# Locus-specific enrichment analysis of 5-hydroxymethylcytosine reveals novel genes associated with breast carcinogenesis

**DOI:** 10.1101/2022.06.17.496656

**Authors:** Deepa Ramasamy, Arunagiri Kuha Deva Magendhra Rao, Meenakumari Balaiah, Arvinden Vittal Rangan, Shirley Sundersingh, Sridevi Veluswami, Rajkumar Thangarajan, Samson Mani

## Abstract

**Background:** An imbalance in DNA methylation is a hallmark epigenetic alteration in cancer. The conversion of 5-methylcytosine (5-mC) to 5-hydroxymethyl cytosine (5-hmC), which causes the imbalance, results in aberrant gene expression. The precise functional role of 5-hydroxymethylcytosine in breast cancer remains elusive. In this study, we describe the landscape of 5-mC and 5-hmC and their association with breast cancer development.

**Results:** We found a distinguishable global loss of 5-hmC in the localized and invasive types of breast cancer, which correlate strongly with *TET* expression. Genome-wide analysis revealed a unique 5-mC and 5-hmC signature in breast cancer. The differentially methylated regions (DMRs) were primarily concentrated in the proximal regulatory regions such as the promoters and UTRs, while the differentially hydroxymethylated regions (DhMRs) were densely packed in the distal regulatory regions such as the intergenic regions (>-5 kb from TSSs). Our results indicate 4809 DMRs and 4841 DhMRs associated with breast cancer. Validation of nine 5-hmC enriched loci in a distinct set of breast cancer and normal samples, positively correlated with their corresponding gene expression. The novel 5-hmC candidates such as *TXNL1, CNIH3*, and *BNIPL* implicate a pro-oncogenic role in breast cancer. Therefore, 5-hmC modified regions could be used as promising diagnostic and therapeutic markers for breast cancer.

**Conclusion:** Global loss of 5-hmC is associated with down-regulation of the *TET 1* and *TET3* genes. Genome-wide profiling has revealed a profound imbalance in the region-specific distribution of 5-mC and 5-hmC in breast cancer. Predominant 5-hmC modifications are localized at distal gene regulatory sites. Novel 5-hmC candidates associated with breast cancer have been identified. Hence, these results provide new insights in the loci-specific accumulation of 5-mC and 5-hmC which are aberrantly methylated and demethylated in breast cancer.

## Supplementary file 1 for "Locus-specific enrichment analysis of 5-hydroxymethylcytosine reveals novel genes associated with breast carcinogenesis" (part 1 of 2)

### Sheet: 1a.DhMR
				Landscape of 5-hydromethylcytosine in breast cancer
				Differentially hydroxymethylated breast cancer loci
DhMR- LOCI	t_mean	d_mean	pn_mean	an_mean	tan_l2fc	dan_l2fc	pan_l2fc	pvalue	padj(fdr)	PN_peaks	T_peaks	AN_peaks	D_peaks	Annotation	geneId.x	ENSEMBL	Gene symbol	seqnames	start	end
chr10|100183044|100184085	3.56696	2.78763	4.13984	3.03653	0.232273	-0.123384	0.447154	0.00514319	0.0853475	11	9	2	0	Promoter (1-2kb)	3257	ENSG00000107521	HPS1	chr10	100183044	100184085
chr10|100424021|100424362	4.7288	7.4439	7.86015	7.72754	-0.708534	-0.0539503	0.0245473	0.00365193	0.0770554	1	0	1	1	Intron (uc001kpn.2/60495, intron 6 of 11)	3257	ENSG00000107521	HPS1	chr10	100424021	100424362
chr10|101204224|101204979	2.66536	3.18695	3.56467	3.81068	-0.51572	-0.257872	-0.0962797	0.00837242	0.0993068	10	5	0	1	Distal Intergenic	2805	ENSG00000120053	GOT1	chr10	101204224	101204979
chr10|101244402|101245246	4.99741	5.37629	7.4426	7.26118	-0.539022	-0.433593	0.0356033	0.00393548	0.0785836	6	8	3	3	Distal Intergenic	159296	ENSG00000119919	NKX2-3	chr10	101244402	101245246
chr10|101525041|101525351	5.23804	5.07338	7.35167	7.54752	-0.526977	-0.573054	-0.0379307	0.00273375	0.0711969	0	1	0	1	Distal Intergenic	1244	ENSG00000023839	ABCC2	chr10	101525041	101525351
chr10|101548526|101549329	2.88312	3.17252	4.25185	4.49573	-0.640923	-0.502924	-0.0804649	0.00436623	0.081192	1	3	1	2	Intron (uc001kqf.2/1244, intron 2 of 31)	1244	ENSG00000023839	ABCC2	chr10	101548526	101549329
chr10|101617181|101617899	2.3395	3.0074	3.16308	3.32147	-0.505625	-0.143309	-0.0704942	0.00832337	0.0991269	7	2	1	1	Distal Intergenic	23268	ENSG00000107554	DNMBP	chr10	101617181	101617899
chr10|101785607|101785928	4.28504	2.92064	5.49264	5.50487	-0.361399	-0.914428	-0.00320952	0.000458151	0.0606188	0	4	1	0	Distal Intergenic	23268	ENSG00000107554	DNMBP	chr10	101785607	101785928
chr10|102752635|102753001	4.7034	4.36948	7.06648	5.57071	-0.244156	-0.3504	0.34313	0.00328654	0.0746573	2	1	1	0	3' UTR	84445	ENSG00000107816	LZTS2	chr10	102752635	102753001
chr10|103104578|103104952	3.61758	4.55241	5.03159	4.90142	-0.438175	-0.106569	0.0378159	0.00616757	0.0902816	1	2	0	0	Distal Intergenic	8945	ENSG00000166167	BTRC	chr10	103104578	103104952
chr10|103337500|103341228	3.03386	2.76142	3.74992	2.91985	0.0552615	-0.0804824	0.360964	0.00434441	0.0810536	9	6	4	0	Promoter (1-2kb)	27343	ENSG00000166169	POLL	chr10	103337500	103341228
chr10|103942628|103943905	2.39991	2.78817	3.27556	2.71162	-0.176175	0.0401665	0.272588	0.00509664	0.0850037	2	2	2	0	Distal Intergenic	9221	ENSG00000166197	NOLC1	chr10	103942628	103943905
chr10|104056421|104056727	4.91714	3.31604	5.74923	5.71743	-0.217546	-0.785907	0.00800252	0.00573042	0.088155	1	1	0	0	Intron (uc001kuw.3/8729, intron 3 of 9)	8729	ENSG00000107862	GBF1	chr10	104056421	104056727
chr10|104139302|104139683	5.21398	2.74383	5.85396	3.84627	0.438925	-0.487268	0.605954	0.00464505	0.0827781	5	8	1	0	Exon (uc001kux.2/8729, exon 35 of 40)	4791	ENSG00000077150	NFKB2	chr10	104139302	104139683
chr10|104387634|104388953	2.93591	4.11305	4.80191	4.67352	-0.670701	-0.184299	0.0390993	0.00161148	0.063485	9	6	0	5	Intron (uc001kvy.2/51684, intron 11 of 11)	81603	ENSG00000171206	TRIM8	chr10	104387634	104388953
chr10|104744507|104745138	2.47838	2.85067	3.5206	3.84344	-0.633	-0.431096	-0.126576	0.0016741	0.0638452	5	8	1	1	Intron (uc001kwm.3/54805, intron 1 of 7)	54805	ENSG00000148842	CNNM2	chr10	104744507	104745138
chr10|104835544|104837394	3.79585	2.65354	4.44932	3.55679	0.0938468	-0.422654	0.323011	0.00654801	0.0917845	8	6	2	0	3' UTR	22978	ENSG00000076685	NT5C2	chr10	104835544	104837394
chr10|105041168|105041682	4.25142	6.60807	6.38843	6.76462	-0.670065	-0.0337802	-0.0825479	0.00708193	0.0940715	7	3	0	3	Intron (uc001kws.3/9118, intron 1 of 2)	9118	ENSG00000148798	INA	chr10	105041168	105041682
chr10|105167567|105168024	4.86626	2.65298	5.15018	3.45906	0.492432	-0.382768	0.574244	0.00509664	0.0850037	9	7	1	0	Intron (uc001kwy.1/22984, intron 7 of 35)	22984	ENSG00000148843	PDCD11	chr10	105167567	105168024
chr10|105193752|105194033	7.07568	8.04078	10.9241	9.74661	-0.462032	-0.277564	0.164548	0.00181332	0.0646663	1	0	0	1	Exon (uc001kwy.1/22984, exon 23 of 36)	51063	ENSG00000138172	CALHM2	chr10	105193752	105194033
chr10|105262661|105263519	3.57126	5.32365	5.11714	5.58327	-0.644678	-0.0686933	-0.125772	0.00712052	0.0942568	7	7	0	1	Intron (uc001kxh.3/9148, intron 1 of 5)	9148	ENSG00000107954	NEURL1	chr10	105262661	105263519
chr10|105280997|105282230	2.54666	2.72218	3.59486	2.97546	-0.224506	-0.128352	0.272822	0.00161667	0.063485	7	4	0	1	Intron (uc001kxh.3/9148, intron 1 of 5)	9148	ENSG00000107954	NEURL1	chr10	105280997	105282230
chr10|105375407|105375777	4.64891	4.56189	7.1896	7.41726	-0.673992	-0.701254	-0.0449747	0.00132062	0.0617149	5	3	1	0	Intron (uc010qqr.2/9644, intron 5 of 7)	9644	ENSG00000107957	SH3PXD2A	chr10	105375407	105375777
chr10|105379114|105380075	4.57843	5.62378	6.95978	7.30706	-0.674439	-0.377751	-0.0702492	0.000267122	0.0606188	5	6	3	2	Intron (uc010qqr.2/9644, intron 4 of 7)	9644	ENSG00000107957	SH3PXD2A	chr10	105379114	105380075
chr10|105411884|105413603	3.04873	4.3071	4.05547	4.33722	-0.508563	-0.0100539	-0.0969035	0.0020374	0.0662832	7	7	2	4	Intron (uc010qqr.2/9644, intron 2 of 7)	9644	ENSG00000107957	SH3PXD2A	chr10	105411884	105413603
chr10|105495534|105495867	4.89345	4.0972	6.79303	4.86722	0.0077517	-0.248462	0.480955	0.0024833	0.0694567	1	2	1	0	Promoter (<=1kb)	9644	ENSG00000107957	SH3PXD2A	chr10	105495534	105495867
chr10|105517112|105518887	2.99144	5.37198	4.9419	5.37227	-0.844692	-7.86897e-05	-0.120466	0.00318169	0.0739993	10	9	1	4	Intron (uc001kxj.1/9644, intron 3 of 13)	100505839	ENSG00000280693	SH3PXD2A-AS1	chr10	105517112	105518887
chr10|105543194|105543650	5.52566	6.43611	8.46129	8.54808	-0.629454	-0.409412	-0.0147238	0.00133897	0.0620006	5	2	1	1	Intron (uc001kxj.1/9644, intron 2 of 13)	100505839	ENSG00000280693	SH3PXD2A-AS1	chr10	105543194	105543650
chr10|105619381|105619773	5.72643	3.87422	6.21939	7.44634	-0.378895	-0.942625	-0.259758	0.004826	0.0838045	0	3	0	0	Distal Intergenic	9644	ENSG00000107957	SH3PXD2A	chr10	105619381	105619773
chr10|106339771|106341413	2.2211	3.24984	3.17479	3.80918	-0.778207	-0.229112	-0.262816	0.000789586	0.0606188	3	6	0	4	Distal Intergenic	22986	ENSG00000156395	SORCS3	chr10	106339771	106341413
chr10|1065386|1066426	3.52581	2.85953	4.19867	3.61155	-0.0346632	-0.336837	0.217316	0.00733984	0.0951083	5	5	1	0	Promoter (2-3kb)	55853	ENSG00000232656	IDI2-AS1	chr10	1065386	1066426
chr10|108175162|108175532	5.84031	3.90699	9.33335	9.40872	-0.687955	-1.26794	-0.0116036	0.00671634	0.0925404	9	3	0	0	Distal Intergenic	114815	ENSG00000108018	SORCS1	chr10	108175162	108175532
chr10|108585401|108585982	3.48143	4.98217	4.95513	7.01585	-1.01094	-0.493842	-0.501695	0.00573823	0.0881672	6	6	3	5	Intron (uc001kyl.3/114815, intron 3 of 26)	114815	ENSG00000108018	SORCS1	chr10	108585401	108585982
chr10|111412240|111412887	5.69917	8.9046	8.61053	9.13459	-0.680587	-0.0367889	-0.0852378	0.00453642	0.0820866	4	4	4	1	Distal Intergenic	7511	ENSG00000108039	XPNPEP1	chr10	111412240	111412887
chr10|111624482|111625409	3.42025	2.72398	4.18863	3.86398	-0.175987	-0.504372	0.116388	0.00658373	0.0919146	5	5	2	0	3' UTR	7511	ENSG00000108039	XPNPEP1	chr10	111624482	111625409
chr10|111693051|111693709	4.20107	6.07809	6.62624	6.85696	-0.706815	-0.173953	-0.04938	0.00233552	0.0685748	4	4	2	0	Distal Intergenic	7511	ENSG00000108039	XPNPEP1	chr10	111693051	111693709
chr10|112123683|112123994	5.68687	9.96784	12.0443	11.9543	-1.07182	-0.262174	0.0108228	0.000147816	0.0606188	0	1	0	1	Distal Intergenic	10285	ENSG00000119953	SMNDC1	chr10	112123683	112123994
chr10|112706780|112707129	5.00255	1.80411	3.93021	4.05741	0.302106	-1.16927	-0.0459515	0.00667386	0.0924031	0	4	1	0	Intron (uc001kzl.4/8036, intron 1 of 8)	644511	ENSG00000234118	RPL13AP6	chr10	112706780	112707129
chr10|112874292|112877833	2.76825	3.44511	3.51205	3.59007	-0.375037	-0.059462	-0.0316982	0.00499571	0.0846289	6	9	4	4	Distal Intergenic	150	ENSG00000150594	ADRA2A	chr10	112874292	112877833
chr10|11289496|11290251	2.65889	2.91872	1.46936	1.80504	0.558787	0.693301	-0.296844	0.000853249	0.0606188	0	6	1	1	Intron (uc010qbi.2/10659, intron 2 of 7)	10659	ENSG00000048740	CELF2	chr10	11289496	11290251
chr10|113022199|113022536	4.74855	4.61478	7.05821	6.4027	-0.431193	-0.472418	0.140622	0.00568378	0.0878968	2	3	1	1	Distal Intergenic	150	ENSG00000150594	ADRA2A	chr10	113022199	113022536
chr10|113822250|113822634	4.40849	6.35656	6.01725	7.03999	-0.67529	-0.147326	-0.226468	0.00339171	0.0752733	4	3	1	1	Distal Intergenic	57678	ENSG00000119927	GPAM	chr10	113822250	113822634
chr10|113896794|113897360	5.70339	9.45578	8.77567	8.66344	-0.60312	0.126256	0.018569	0.00122801	0.0612161	5	5	0	2	Distal Intergenic	57678	ENSG00000119927	GPAM	chr10	113896794	113897360
chr10|114350752|114351136	3.74539	2.46891	4.7422	3.71861	0.0103556	-0.590889	0.350796	0.00561197	0.0876659	1	2	0	0	Intron (uc001kzy.3/143187, intron 5 of 7)	100422909	ENSG00000264763	MIR4295	chr10	114350752	114351136
chr10|114543609|114544005	6.12264	5.74295	9.54903	11.0595	-0.853055	-0.945416	-0.211854	0.00274126	0.0712562	6	6	0	1	Intron (uc001kzz.3/143187, intron 7 of 7)	100422909	ENSG00000264763	MIR4295	chr10	114543609	114544005
chr10|114571366|114572228	2.71642	4.45142	4.46435	4.81632	-0.826223	-0.113664	-0.109479	0.00242044	0.0690791	4	4	0	3	Intron (uc001kzz.3/143187, intron 7 of 7)	6934	ENSG00000148737	TCF7L2	chr10	114571366	114572228
chr10|114657986|114658679	4.64186	6.7484	6.94758	7.4	-0.672822	-0.132979	-0.0910146	0.000214503	0.0606188	4	1	3	4	Distal Intergenic	6934	ENSG00000148737	TCF7L2	chr10	114657986	114658679
chr10|114660490|114661046	3.1485	2.3424	1.98208	1.8146	0.795013	0.368336	0.127364	0.00217642	0.0672001	2	5	1	0	Distal Intergenic	6934	ENSG00000148737	TCF7L2	chr10	114660490	114661046
chr10|114760218|114760800	3.45178	4.75034	5.34658	5.21581	-0.595548	-0.134861	0.0357253	0.0016286	0.0635107	4	3	1	1	Intron (uc001lac.4/6934, intron 3 of 13)	6934	ENSG00000148737	TCF7L2	chr10	114760218	114760800
chr10|114776337|114776704	4.16234	4.62126	6.80803	7.09978	-0.770378	-0.61949	-0.0605382	0.000469537	0.0606188	4	4	1	1	Intron (uc001lac.4/6934, intron 3 of 13)	6934	ENSG00000148737	TCF7L2	chr10	114776337	114776704
chr10|114917536|114918120	4.40002	4.27853	5.87816	5.78968	-0.395973	-0.436368	0.0218822	0.000592342	0.0606188	0	4	1	0	Exon (uc001lac.4/6934, exon 11 of 14)	6934	ENSG00000148737	TCF7L2	chr10	114917536	114918120
chr10|114961934|114962621	3.26499	3.10403	4.00785	3.87385	-0.246687	-0.319626	0.0490624	0.00852513	0.0997758	1	1	2	0	Distal Intergenic	6934	ENSG00000148737	TCF7L2	chr10	114961934	114962621
chr10|115033366|115033725	7.49486	11.5653	11.4605	16.1468	-1.10728	-0.481446	-0.494585	0.00410772	0.0796435	5	3	0	1	Distal Intergenic	6934	ENSG00000148737	TCF7L2	chr10	115033366	115033725
chr10|115253789|115254263	3.11223	3.90208	4.8363	5.91821	-0.927212	-0.600916	-0.291255	0.00722118	0.094682	10	6	2	3	Distal Intergenic	3026	ENSG00000148702	HABP2	chr10	115253789	115254263
chr10|115406322|115407410	3.51042	5.54513	6.27833	6.73483	-0.939996	-0.280421	-0.101259	0.00401336	0.0791321	10	7	0	4	Exon (uc001laj.4/4892, exon 10 of 42)	4892	ENSG00000197893	NRAP	chr10	115406322	115407410
chr10|115723431|115724469	3.52286	2.68991	4.31084	3.6764	-0.0615461	-0.450733	0.229678	0.00366528	0.0770684	7	7	2	0	Distal Intergenic	153	ENSG00000043591	ADRB1	chr10	115723431	115724469
chr10|116003245|116004140	4.28515	5.55213	5.58441	5.54135	-0.370892	0.00280452	0.0111674	0.00684538	0.0931247	10	9	0	4	Intron (uc001lbk.2/340706, intron 1 of 11)	340706	ENSG00000165816	VWA2	chr10	116003245	116004140
chr10|116007790|116009366	2.77151	2.70981	3.58673	3.15859	-0.188613	-0.221093	0.183386	0.00408905	0.0795579	5	4	2	0	Promoter (<=1kb)	340706	ENSG00000165816	VWA2	chr10	116007790	116009366
chr10|116092234|116092885	2.7175	4.39209	4.53411	4.87539	-0.843237	-0.150611	-0.104699	0.00102657	0.0606784	4	4	0	3	Intron (uc001lbn.3/84632, intron 3 of 18)	84632	ENSG00000169129	AFAP1L2	chr10	116092234	116092885
chr10|116133894|116134345	4.55874	6.26611	7.80475	10.4527	-1.19717	-0.738239	-0.421455	0.00429524	0.0807912	11	10	1	4	Intron (uc001lbn.3/84632, intron 1 of 18)	84632	ENSG00000169129	AFAP1L2	chr10	116133894	116134345
chr10|116195389|116195682	4.73839	2.57686	4.45846	3.6991	0.357222	-0.52156	0.269374	0.00666177	0.0922866	1	2	0	0	3' UTR	84632	ENSG00000169129	AFAP1L2	chr10	116195389	116195682
chr10|116361114|116361913	4.18255	4.46192	6.03398	5.00741	-0.259681	-0.166399	0.269048	0.00689518	0.0933592	2	5	2	2	3' UTR	3983	ENSG00000099204	ABLIM1	chr10	116361114	116361913
chr10|117640505|117640925	4.0028	2.65449	4.88058	1.97147	1.02174	0.429167	1.30778	0.00211836	0.0669652	0	2	1	0	Intron (uc001lcg.3/26033, intron 28 of 28)	2674	ENSG00000151892	GFRA1	chr10	117640505	117640925
chr10|117816399|117816691	5.22301	4.05915	4.86937	7.48162	-0.518468	-0.882174	-0.619616	0.00726052	0.0948325	0	2	0	0	3' UTR	2674	ENSG00000151892	GFRA1	chr10	117816399	117816691
chr10|118029034|118029394	5.62218	6.22897	9.07231	9.31961	-0.729141	-0.581276	-0.0387988	0.000262692	0.0606188	6	2	0	0	Promoter (2-3kb)	2674	ENSG00000151892	GFRA1	chr10	118029034	118029394
chr10|118288117|118289277	4.03411	5.49172	5.92296	6.10542	-0.59784	-0.152831	-0.0437708	0.00143394	0.0624095	8	7	4	4	Distal Intergenic	5406	ENSG00000175535	PNLIP	chr10	118288117	118289277
chr10|118420624|118420884	5.49482	6.711	7.53903	8.52849	-0.634217	-0.345761	-0.177912	0.00650069	0.0915769	0	2	0	1	Downstream (2-3kb)	143379	ENSG00000165863	C10orf82	chr10	118420624	118420884
chr10|118441575|118443802	2.83605	4.1255	3.43224	3.44908	-0.282328	0.258357	-0.00706224	0.0014267	0.062351	8	11	2	4	Exon (uc001lct.3/259217, exon 7 of 12)	143379	ENSG00000165863	C10orf82	chr10	118441575	118443802
chr10|118515715|118516067	4.46494	4.02376	7.65808	7.75437	-0.79637	-0.946467	-0.0180276	0.0003147	0.0606188	4	1	0	1	Intron (uc001lcu.3/259217, intron 2 of 13)	259217	ENSG00000165868	HSPA12A	chr10	118515715	118516067
chr10|118568561|118569775	4.54703	6.59735	6.6014	6.82377	-0.585643	-0.0486816	-0.0477957	0.000248446	0.0606188	5	6	4	4	Intron (uc001lcu.3/259217, intron 2 of 13)	387712	ENSG00000188316	ENO4	chr10	118568561	118569775
chr10|118593711|118595375	2.72	3.2086	3.56475	3.99836	-0.5558	-0.317464	-0.165606	0.00802046	0.0978443	9	11	2	4	5' UTR	387712	ENSG00000188316	ENO4	chr10	118593711	118595375
chr10|118623592|118623912	4.31461	3.12572	5.80792	5.46142	-0.340045	-0.80509	0.0887455	0.00392115	0.0784605	0	1	1	0	Intron (uc001lcw.3/387712, intron 1 of 6)	259217	ENSG00000165868	HSPA12A	chr10	118623592	118623912
chr10|118783569|118784165	3.35233	3.38114	4.60436	4.50125	-0.425159	-0.412814	0.0326754	0.0060074	0.0895372	7	2	1	1	Intron (uc010qsq.1/57698, intron 2 of 17)	57698	ENSG00000187164	SHTN1	chr10	118783569	118784165
chr10|118844089|118844472	5.87892	11.7494	10.3136	11.2035	-0.930323	0.068636	-0.119405	0.000970431	0.0606188	5	5	0	2	Intron (uc010qsq.1/57698, intron 1 of 17)	57698	ENSG00000187164	SHTN1	chr10	118844089	118844472
chr10|118862390|118863210	2.48828	2.96235	3.02027	3.57064	-0.521032	-0.269439	-0.241504	0.00831585	0.0990879	0	2	1	1	Intron (uc010qsq.1/57698, intron 1 of 17)	57698	ENSG00000187164	SHTN1	chr10	118862390	118863210
chr10|119436410|119437152	3.9322	5.65466	5.4042	6.37289	-0.696609	-0.172507	-0.237867	0.00302852	0.0730844	1	0	1	1	Distal Intergenic	196047	ENSG00000229847	EMX2OS	chr10	119436410	119437152
chr10|120031659|120032039	5.35643	7.71778	9.31563	11.2484	-1.07038	-0.543463	-0.271995	0.00531185	0.0861185	3	5	0	2	Distal Intergenic	63877	ENSG00000165669	FAM204A	chr10	120031659	120032039
chr10|120667208|120668452	4.15587	4.61167	5.71719	5.16341	-0.313174	-0.163035	0.146983	0.000695084	0.0606188	7	6	1	1	Distal Intergenic	340719	ENSG00000188613	NANOS1	chr10	120667208	120668452
chr10|120713784|120714261	4.37145	4.78936	5.52645	5.42727	-0.312114	-0.180393	0.0261257	0.00825592	0.0988243	4	5	1	0	Distal Intergenic	340719	ENSG00000188613	NANOS1	chr10	120713784	120714261
chr10|120914503|120915099	3.88797	2.85663	5.13227	4.28689	-0.140914	-0.585618	0.259665	0.000598953	0.0606188	4	5	3	0	Exon (uc001ldy.3/119559, exon 7 of 10)	119559	ENSG00000183605	SFXN4	chr10	120914503	120915099
chr10|121053149|121053467	4.30282	3.65982	5.80704	5.19196	-0.270996	-0.504507	0.161523	0.0084867	0.0996235	0	2	1	1	Intron (uc001led.3/2869, intron 1 of 15)	100616398	ENSG00000265719	MIR4681	chr10	121053149	121053467
chr10|121770299|121772187	7.74214	8.67233	6.84967	7.40388	0.0644512	0.228137	-0.112247	0.000268615	0.0606188	8	7	1	5	Distal Intergenic	100616322	ENSG00000265370	MIR4682	chr10	121770299	121772187
chr10|122203324|122203996	3.9867	4.39686	4.45564	4.79656	-0.266806	-0.125528	-0.106369	0.00639545	0.0912093	11	9	0	1	Distal Intergenic	196051	ENSG00000203805	PLPP4	chr10	122203324	122203996
chr10|122481331|122482598	2.15806	3.04951	2.08211	2.30586	-0.0955703	0.403273	-0.147263	0.00155119	0.0631758	4	6	2	2	Distal Intergenic	55717	ENSG00000120008	WDR11	chr10	122481331	122482598
chr10|122888037|122889666	3.3952	3.86157	3.33966	3.56772	-0.0715036	0.114184	-0.0952985	0.00131093	0.0616432	2	6	4	3	Distal Intergenic	55717	ENSG00000120008	WDR11	chr10	122888037	122889666
chr10|124252037|124252653	5.84766	7.00353	6.78704	7.32047	-0.324077	-0.0638534	-0.109153	0.00189933	0.0652682	5	5	0	2	Intron (uc001lgj.2/5654, intron 3 of 8)	5654	ENSG00000166033	HTRA1	chr10	124252037	124252653
chr10|125019137|125019586	5.20232	2.96112	4.99632	4.82113	0.109783	-0.703226	0.0514948	0.00569928	0.0879503	3	3	1	0	Distal Intergenic	9184	ENSG00000154473	BUB3	chr10	125019137	125019586
chr10|125307150|125307455	4.79418	6.21305	8.35229	7.01738	-0.549647	-0.175631	0.25124	0.000749443	0.0606188	1	2	0	1	Distal Intergenic	2849	ENSG00000154478	GPR26	chr10	125307150	125307455
chr10|125310188|125310905	4.73603	5.84444	6.7077	7.27792	-0.619846	-0.31646	-0.117707	0.00118088	0.0610486	2	2	3	1	Distal Intergenic	2849	ENSG00000154478	GPR26	chr10	125310188	125310905
chr10|125332830|125333422	4.64387	7.29592	7.31912	5.93064	-0.352862	0.298901	0.303483	0.00816683	0.0984975	5	8	0	2	Distal Intergenic	2849	ENSG00000154478	GPR26	chr10	125332830	125333422
chr10|125383442|125383822	4.30245	3.19394	5.62443	4.69732	-0.126677	-0.556501	0.259871	0.00100457	0.0606784	0	2	1	0	Distal Intergenic	2849	ENSG00000154478	GPR26	chr10	125383442	125383822
chr10|126164637|126167495	3.8302	4.67506	4.68055	4.12195	-0.105906	0.181659	0.183352	0.00815208	0.0984686	10	12	2	5	Intron (uc001lhs.2/64077, intron 1 of 6)	64077	ENSG00000107902	LHPP	chr10	126164637	126167495
chr10|126198331|126199563	4.16727	4.15992	5.55653	4.03752	0.045632	0.0430863	0.460715	0.00461136	0.0826146	2	4	4	0	Intron (uc001lhs.2/64077, intron 5 of 6)	64077	ENSG00000107902	LHPP	chr10	126198331	126199563
chr10|126391892|126392667	5.05093	7.78484	9.97035	10.1064	-1.00065	-0.376529	-0.019552	2.36461e-05	0.0606188	6	5	2	2	Exon (uc001lhx.3/uc001lhx.3, exon 1 of 2)	9679	ENSG00000189319	FAM53B	chr10	126391892	126392667
chr10|126537706|126539302	3.21181	3.38269	4.17622	4.20982	-0.390371	-0.315587	-0.0115602	0.00293317	0.0725899	9	7	1	1	Distal Intergenic	23172	ENSG00000165660	ABRAXAS2	chr10	126537706	126539302
chr10|126802406|126802793	5.37887	9.10717	11.0356	10.7273	-0.995917	-0.236219	0.040877	0.00360558	0.0766367	6	5	0	2	Intron (uc009yak.3/1488, intron 1 of 10)	1488	ENSG00000175029	CTBP2	chr10	126802406	126802793
chr10|127021621|127021888	4.53646	5.4714	7.29676	8.49946	-0.905804	-0.635461	-0.220116	0.00233552	0.0685748	1	0	0	1	Distal Intergenic	1488	ENSG00000175029	CTBP2	chr10	127021621	127021888
chr10|127220326|127220645	5.18109	6.22585	7.56338	8.18731	-0.660136	-0.39512	-0.114358	0.00251073	0.0697463	0	2	1	1	Distal Intergenic	100169752	ENSG00000237675	TEX36-AS1	chr10	127220326	127220645
chr10|127349852|127351216	4.22683	4.7503	5.95681	6.60173	-0.64327	-0.474825	-0.148305	0.00665574	0.0922538	8	9	2	3	Exon (uc001lij.3/387718, exon 2 of 4)	387718	ENSG00000175018	TEX36	chr10	127349852	127351216
chr10|12737797|12738394	4.42315	2.56058	4.63728	4.21832	0.0684059	-0.720201	0.136611	0.00822612	0.0986881	7	4	1	0	Intron (uc001iln.3/57118, intron 3 of 9)	100616151	ENSG00000263584	MIR4480	chr10	12737797	12738394
chr10|12740963|12741296	4.5018	2.14645	2.94365	4.40584	0.031087	-1.03746	-0.581812	0.00523755	0.0856361	3	4	1	0	Intron (uc001iln.3/57118, intron 3 of 9)	100616151	ENSG00000263584	MIR4480	chr10	12740963	12741296
chr10|127855159|127855838	2.72689	2.17857	1.65577	1.616	0.754831	0.430956	0.035075	0.00235162	0.0686528	4	8	2	1	Intron (uc001ljk.2/8038, intron 3 of 22)	92565	ENSG00000203780	FANK1	chr10	127855159	127855838
chr10|128274336|128275089	3.64356	5.34506	4.78764	4.80937	-0.4005	0.152358	-0.00653384	0.0049821	0.0845628	11	10	0	2	Intron (uc010qum.2/118611, intron 2 of 9)	118611	ENSG00000154493	C10orf90	chr10	128274336	128275089
chr10|128390387|128391013	5.87223	9.23033	7.92487	8.17143	-0.47668	0.175795	-0.0442005	0.0054413	0.0867582	4	3	2	2	Distal Intergenic	118611	ENSG00000154493	C10orf90	chr10	128390387	128391013
chr10|128997961|128998427	3.1013	3.13773	4.39151	4.18414	-0.432059	-0.41521	0.0697879	0.00626626	0.0907557	5	3	2	0	Intron (uc001ljt.3/1793, intron 27 of 51)	642938	ENSG00000188916	FAM196A	chr10	128997961	128998427
chr10|129152105|129152897	2.36172	2.79434	1.61135	1.40565	0.748599	0.991268	0.197033	0.00676521	0.0927523	2	8	0	3	Intron (uc001ljt.3/1793, intron 31 of 51)	1793	ENSG00000150760	DOCK1	chr10	129152105	129152897
chr10|130176831|130177775	2.22982	2.63773	1.53609	1.63073	0.45141	0.693781	-0.0862467	0.00320064	0.0740943	1	5	1	2	Distal Intergenic	4288	ENSG00000148773	MKI67	chr10	130176831	130177775
chr10|13025716|13026006	4.00244	2.74353	2.14746	2.64697	0.596536	0.0516911	-0.301714	0.00403905	0.0793141	0	2	0	0	Intron (uc001ilq.1/83643, intron 2 of 2)	83643	ENSG00000151468	CCDC3	chr10	13025716	13026006
chr10|130295939|130297173	3.23878	3.47979	2.11795	1.95532	0.728043	0.831592	0.115258	0.000591794	0.0606188	4	7	1	1	Distal Intergenic	4288	ENSG00000148773	MKI67	chr10	130295939	130297173
chr10|130576724|130577782	4.44305	6.28678	5.93791	5.84399	-0.395402	0.105369	0.0230029	0.00825592	0.0988243	6	7	1	2	Distal Intergenic	4288	ENSG00000148773	MKI67	chr10	130576724	130577782
chr10|130796315|130797050	1.98729	2.17345	1.1803	1.26029	0.657046	0.786229	-0.094603	0.00608972	0.0898586	0	5	0	0	Distal Intergenic	4255	ENSG00000170430	MGMT	chr10	130796315	130797050
chr10|130935294|130935948	5.2066	6.69582	7.77583	6.51047	-0.322421	0.0404998	0.256235	0.00391401	0.0784425	2	5	2	1	Distal Intergenic	4255	ENSG00000170430	MGMT	chr10	130935294	130935948
chr10|131213575|131214571	3.31109	4.08364	2.27719	2.38065	0.475951	0.778497	-0.0641032	0.0028021	0.0716802	2	5	2	3	Distal Intergenic	4255	ENSG00000170430	MGMT	chr10	131213575	131214571
chr10|131309078|131309384	8.43402	10.8464	13.9767	14.7234	-0.803824	-0.4409	-0.0750927	0.00332731	0.0747782	1	1	0	1	Intron (uc001lkh.2/4255, intron 1 of 4)	4255	ENSG00000170430	MGMT	chr10	131309078	131309384
chr10|131415845|131416302	5.63513	2.34492	3.86219	3.36103	0.745544	-0.519368	0.200512	0.000942646	0.0606188	3	4	3	0	Intron (uc001lkh.2/4255, intron 2 of 4)	4255	ENSG00000170430	MGMT	chr10	131415845	131416302
chr10|131586731|131587429	4.83948	6.7033	6.75047	6.28506	-0.377075	0.0929446	0.103061	0.00453642	0.0820866	0	4	1	1	Distal Intergenic	100422873	ENSG00000266676	MIR4297	chr10	131586731	131587429
chr10|132293650|132294427	3.43326	3.70222	2.10581	2.2124	0.633963	0.742776	-0.0712398	0.00042918	0.0606188	4	12	2	2	Distal Intergenic	10539	ENSG00000108010	GLRX3	chr10	132293650	132294427
chr10|132540346|132540770	2.84175	3.0482	1.87299	2.10823	0.430744	0.531922	-0.170694	0.00445052	0.0817499	0	3	1	1	Distal Intergenic	100422867	ENSG00000264803	MIR378C	chr10	132540346	132540770
chr10|132579758|132581186	3.09726	4.43463	4.31924	4.49096	-0.536028	-0.0182087	-0.056245	0.00473898	0.0832623	3	3	1	1	Distal Intergenic	100422867	ENSG00000264803	MIR378C	chr10	132579758	132581186
chr10|132929983|132930754	5.31621	6.36332	7.19366	9.73428	-0.872676	-0.613294	-0.436348	0.00532393	0.0861519	3	8	4	2	Intron (uc001lkp.3/256536, intron 8 of 11)	256536	ENSG00000176769	TCERG1L	chr10	132929983	132930754
chr10|132965080|132965419	6.14495	2.96225	4.76633	4.00251	0.618496	-0.434214	0.251973	0.0025501	0.0699659	2	2	1	0	Exon (uc001lkp.3/256536, exon 5 of 12)	256536	ENSG00000176769	TCERG1L	chr10	132965080	132965419
chr10|132975981|132977756	3.98029	5.58864	5.61397	5.86949	-0.56036	-0.0707383	-0.0642118	0.00205994	0.0665002	3	5	2	4	Intron (uc001lkp.3/256536, intron 4 of 11)	256536	ENSG00000176769	TCERG1L	chr10	132975981	132977756
chr10|133118913|133119237	5.70076	8.60646	8.48806	8.75202	-0.618462	-0.0241962	-0.044181	0.00142867	0.062351	0	4	1	1	Distal Intergenic	256536	ENSG00000176769	TCERG1L	chr10	133118913	133119237
chr10|133227849|133228202	4.49852	4.62706	2.92722	3.13527	0.520861	0.561508	-0.0990546	0.00416424	0.0800223	1	2	1	1	Distal Intergenic	256536	ENSG00000176769	TCERG1L	chr10	133227849	133228202
chr10|133297560|133297976	2.89753	2.57089	1.55491	1.61899	0.839724	0.667171	-0.0582689	0.00309285	0.0734222	1	3	1	1	Distal Intergenic	256536	ENSG00000176769	TCERG1L	chr10	133297560	133297976
chr10|134477136|134477672	5.01676	2.2072	3.87229	3.24478	0.628634	-0.555901	0.255066	0.00848286	0.0996071	2	7	1	0	Intron (uc001llo.1/3632, intron 4 of 12)	3632	ENSG00000068383	INPP5A	chr10	134477136	134477672
chr10|134740485|134741856	4.56302	7.28824	6.32381	6.01315	-0.398133	0.277451	0.0726752	0.00449531	0.0819097	6	6	0	2	Intron (uc021qbc.1/54777, intron 9 of 57)	54777	ENSG00000171811	CFAP46	chr10	134740485	134741856
chr10|135135774|135136124	4.61168	3.09009	5.7323	4.34137	0.0871413	-0.4905	0.400965	0.00754873	0.0959843	5	3	1	0	Intron (uc021qbf.1/118471, intron 4 of 7)	10844	ENSG00000130640	TUBGCP2	chr10	135135774	135136124
chr10|135182230|135182838	5.10249	4.13234	6.11234	4.94631	0.04485	-0.259394	0.305373	0.00230576	0.0683458	5	5	3	0	Promoter (2-3kb)	100500911	ENSG00000265395	MIR3944	chr10	135182230	135182838
chr10|13633883|13634298	5.30258	3.39713	6.17322	5.6669	-0.095864	-0.738243	0.123465	0.00846754	0.0995739	2	3	1	0	Intron (uc001imp.3/8559, intron 1 of 9)	8559	ENSG00000165630	PRPF18	chr10	13633883	13634298
chr10|1366464|1368095	3.32175	4.60551	4.67219	4.68843	-0.49716	-0.0257435	-0.00500714	0.00162486	0.063485	4	6	2	2	Intron (uc009xhq.3/105, intron 3 of 9)	105	ENSG00000185736	ADARB2	chr10	1366464	1368095
chr10|14232351|14232662	5.05304	5.63213	7.21554	6.87104	-0.443375	-0.286847	0.070579	0.00287214	0.0721171	0	1	0	1	Intron (uc001ims.3/55691, intron 2 of 24)	55691	ENSG00000151474	FRMD4A	chr10	14232351	14232662
chr10|1476440|1477995	4.87951	5.68158	6.48502	7.20781	-0.562824	-0.343269	-0.15245	0.0037618	0.0776896	4	6	3	4	Intron (uc009xhq.3/105, intron 1 of 9)	642394	ENSG00000205696	ADARB2-AS1	chr10	1476440	1477995
chr10|15780234|15780728	3.56481	4.6625	5.73504	6.63347	-0.895937	-0.508658	-0.209959	0.00647422	0.0915434	10	7	0	5	Distal Intergenic	8516	ENSG00000077943	ITGA8	chr10	15780234	15780728
chr10|17034786|17035035	4.24638	8.09698	7.23089	8.3571	-0.976769	-0.0456187	-0.20883	0.00456958	0.0823037	0	2	0	1	Intron (uc001ioo.3/8029, intron 28 of 66)	8029	ENSG00000107611	CUBN	chr10	17034786	17035035
chr10|22939306|22940633	1.9606	2.67616	2.89562	2.76825	-0.497681	-0.0488094	0.0648992	0.00314126	0.0737609	2	6	0	0	Intron (uc001irl.4/5305, intron 1 of 9)	5305	ENSG00000150867	PIP4K2A	chr10	22939306	22940633
chr10|24629206|24630624	2.61328	3.44867	3.63964	4.30576	-0.720405	-0.320229	-0.242472	0.000857987	0.0606188	11	4	0	2	Intron (uc001irs.3/56243, intron 3 of 18)	693188	ENSG00000207930	MIR603	chr10	24629206	24630624
chr10|25435470|25435816	4.45845	2.43058	5.61207	4.04996	0.138634	-0.736605	0.470625	0.00208464	0.066698	6	2	1	0	Distal Intergenic	57512	ENSG00000151025	GPR158	chr10	25435470	25435816
chr10|2561523|2561834	4.58234	2.13098	2.89765	2.45626	0.899619	-0.204948	0.238416	0.00525901	0.085821	0	3	0	1	Distal Intergenic	399708	#N/A	LINC00701	chr10	2561523	2561834
chr10|25854974|25855286	6.40643	7.92473	8.11513	11.3388	-0.823678	-0.516837	-0.482585	0.00843699	0.0993934	1	2	0	1	Intron (uc001isj.3/57512, intron 6 of 10)	57512	ENSG00000151025	GPR158	chr10	25854974	25855286
chr10|25994350|25994863	3.80235	2.01891	2.75761	2.54961	0.576614	-0.336703	0.11314	0.00474761	0.0832931	2	3	1	0	Intron (uc001isl.1/uc001isl.1, intron 1 of 2)	57512	ENSG00000151025	GPR158	chr10	25994350	25994863
chr10|26531036|26531401	3.39292	3.81299	2.03198	2.10993	0.685333	0.85373	-0.0543066	0.00262109	0.0704416	0	6	1	1	Intron (uc001isp.2/2572, intron 7 of 15)	2572	ENSG00000136750	GAD2	chr10	26531036	26531401
chr10|26548870|26549484	3.53016	3.42399	2.32016	2.2741	0.634437	0.590383	0.0289301	0.00585399	0.0888175	3	8	0	2	Intron (uc001isp.2/2572, intron 8 of 15)	2572	ENSG00000136750	GAD2	chr10	26548870	26549484
chr10|26764328|26765082	2.68881	2.36319	1.589	1.67479	0.682984	0.496753	-0.0758631	0.00238633	0.068995	5	12	2	0	Intron (uc001isr.3/54518, intron 2 of 4)	54518	ENSG00000077420	APBB1IP	chr10	26764328	26765082
chr10|27706920|27707295	5.9721	3.93173	7.95343	6.89968	-0.20829	-0.811364	0.205048	0.00637229	0.0910874	6	4	1	0	Distal Intergenic	374308	ENSG00000182077	PTCHD3	chr10	27706920	27707295
chr10|27968328|27968931	4.19036	4.17116	6.27445	7.70381	-0.878498	-0.885123	-0.296084	0.0052138	0.0855732	9	11	2	3	Intron (uc001itx.4/283078, intron 5 of 6)	283078	ENSG00000150051	MKX	chr10	27968328	27968931
chr10|28746158|28746987	2.51084	2.41847	3.76202	3.91968	-0.642563	-0.696638	-0.0592292	0.000168169	0.0606188	3	6	4	2	Distal Intergenic	220906	#N/A	WAC-AS1	chr10	28746158	28746987
chr10|29568798|29569094	5.29633	7.05041	7.36165	8.51817	-0.685552	-0.272837	-0.210514	0.00268787	0.0708547	1	1	0	1	Distal Intergenic	84569	ENSG00000120563	LYZL1	chr10	29568798	29569094
chr10|3038850|3039181	4.13963	3.02679	2.82326	2.68511	0.624523	0.17281	0.0723822	0.00566574	0.0878406	0	2	1	1	Distal Intergenic	5214	ENSG00000067057	PFKP	chr10	3038850	3039181
chr10|30997850|30998232	4.18514	2.26166	4.17424	3.25214	0.363888	-0.524007	0.360125	0.00194965	0.0655559	3	4	1	0	Exon (uc010qdx.1/uc010qdx.1, exon 8 of 10)	119180	ENSG00000151033	LYZL2	chr10	30997850	30998232
chr10|31907300|31908174	3.63084	4.48364	5.21575	5.89164	-0.698366	-0.394	-0.175796	0.00171377	0.0642197	5	5	0	3	Distal Intergenic	94134	ENSG00000165322	ARHGAP12	chr10	31907300	31908174
chr10|32679502|32679879	3.67002	5.70992	6.53437	7.27943	-0.988037	-0.350355	-0.155777	0.00356632	0.0763884	5	0	1	2	Distal Intergenic	80314	ENSG00000120616	EPC1	chr10	32679502	32679879
chr10|33161603|33161873	6.11813	9.05272	9.77893	9.87694	-0.690973	-0.125712	-0.0143872	0.00310701	0.0735547	1	2	0	1	Intron (uc001iwl.1/79741, intron 22 of 22)	3688	ENSG00000150093	ITGB1	chr10	33161603	33161873
chr10|34157875|34158174	4.80966	4.20599	7.19019	6.99198	-0.539764	-0.733255	0.0403287	0.00242266	0.0690791	0	2	0	0	Distal Intergenic	100505583	ENSG00000261683	LINC00838	chr10	34157875	34158174
chr10|34344592|34345491	2.13234	1.95651	1.52683	1.55178	0.458513	0.334356	-0.0233893	0.00679286	0.0929053	2	6	1	0	Distal Intergenic	100505583	ENSG00000261683	LINC00838	chr10	34344592	34345491
chr10|3518940|3519241	6.24283	2.69166	4.03317	3.51984	0.826691	-0.38701	0.196404	0.00127523	0.0614912	0	3	0	0	Intron (uc001igy.1/uc001igy.1, intron 1 of 1)	10531	ENSG00000107959	PITRM1	chr10	3518940	3519241
chr10|37415897|37416264	6.2945	4.2496	9.43605	6.91641	-0.135933	-0.702699	0.448159	0.00683918	0.093083	7	3	1	0	Promoter (1-2kb)	91074	ENSG00000148513	ANKRD30A	chr10	37415897	37416264
chr10|38730937|38731710	3.27501	3.03397	4.13838	4.82864	-0.56012	-0.670412	-0.222553	0.00169732	0.064058	3	5	3	0	Intron (uc009xme.3/399744, intron 5 of 7)	399744	#N/A	LINC00999	chr10	38730937	38731710
chr10|408921|409287	5.44152	2.20818	4.84525	2.80107	0.958031	-0.343123	0.790593	0.00156192	0.0632277	5	4	1	0	Exon (uc001ifp.3/22982, exon 21 of 37)	22982	ENSG00000151240	DIP2C	chr10	408921	409287
chr10|43150932|43151301	5.73975	7.16107	8.37624	8.37765	-0.545559	-0.226372	-0.000244036	0.00785178	0.0972677	5	1	1	1	Distal Intergenic	7582	ENSG00000196693	ZNF33B	chr10	43150932	43151301
chr10|44247025|44247508	4.37813	2.2724	3.56532	2.24739	0.962066	0.0159707	0.665784	0.00842936	0.0993934	5	5	1	0	Distal Intergenic	10151	#N/A	HNRNPA3P1	chr10	44247025	44247508
chr10|44909923|44910285	6.02359	3.622	7.05402	5.01118	0.265475	-0.468362	0.493297	0.00393548	0.0785836	3	1	1	0	Distal Intergenic	6387	ENSG00000107562	CXCL12	chr10	44909923	44910285
chr10|45176197|45176841	4.71928	2.03001	2.80342	2.85509	0.725029	-0.492048	-0.0263503	0.00122518	0.0612161	3	6	2	0	Distal Intergenic	643236	ENSG00000187783	TMEM72	chr10	45176197	45176841
chr10|45575797|45576103	3.73088	3.40827	7.60132	7.42759	-0.993379	-1.12386	0.0333546	1.71774e-05	0.0606188	1	2	0	0	Distal Intergenic	100133308	#N/A	RSU1P2	chr10	45575797	45576103
chr10|45798901|45800226	3.9627	4.67387	5.79606	5.33464	-0.428907	-0.190771	0.119682	0.00306892	0.0732907	7	10	3	4	Promoter (2-3kb)	79290	ENSG00000256574	OR13A1	chr10	45798901	45800226
chr10|48578949|48579323	6.47713	6.39375	9.59883	9.14599	-0.497785	-0.516478	0.069719	0.00192124	0.0653538	3	3	1	0	Distal Intergenic	2662	ENSG00000266524	GDF10	chr10	48578949	48579323
chr10|48643080|48644033	3.19537	4.10299	4.68758	4.42573	-0.469935	-0.109239	0.0829267	0.000198657	0.0606188	2	4	0	1	Distal Intergenic	26095	ENSG00000204179	PTPN20	chr10	48643080	48644033
chr10|50164667|50165352	5.46802	3.64648	6.47117	4.4163	0.30818	-0.276331	0.551191	0.00453849	0.0820967	4	3	3	1	Exon (uc001jha.4/57705, exon 52 of 62)	57705	ENSG00000128815	WDFY4	chr10	50164667	50165352
chr10|50266446|50266831	6.0307	6.71542	9.29966	11.4598	-0.926189	-0.771038	-0.301338	0.00255244	0.0700182	3	5	0	2	Intron (uc001jhf.2/196740, intron 5 of 7)	196740	ENSG00000165633	VSTM4	chr10	50266446	50266831
chr10|50748207|50748761	3.11178	2.93287	2.41702	2.12215	0.552214	0.466786	0.187702	0.00474761	0.0832931	4	10	1	0	Promoter (<=1kb)	101243544	#N/A	#N/A	chr10	50748207	50748761
chr10|50857635|50858298	4.68563	7.56527	6.56537	6.7035	-0.51667	0.174478	-0.0300364	0.00350982	0.0760841	6	8	2	4	Exon (uc001jhv.1/1103, exon 10 of 15)	282966	ENSG00000178645	C10orf53	chr10	50857635	50858298
chr10|52461451|52461854	4.73988	2.26944	5.13917	3.14988	0.589556	-0.472957	0.70624	0.00290781	0.0723237	7	8	1	0	Distal Intergenic	653308	ENSG00000204147	ASAH2B	chr10	52461451	52461854
chr10|53028319|53028719	2.63254	1.70741	1.471	1.77146	0.571514	-0.0531293	-0.268144	0.00823356	0.0987628	3	3	1	0	Intron (uc010qhp.2/5592, intron 2 of 2)	693190	ENSG00000207813	MIR605	chr10	53028319	53028719
chr10|5472497|5472929	5.1245	2.13178	4.37063	4.38712	0.224136	-1.04121	-0.0054323	0.00507814	0.0849683	2	3	1	0	Intron (uc001iia.4/10276, intron 3 of 11)	10276	ENSG00000173848	NET1	chr10	5472497	5472929
chr10|55228230|55228619	4.13807	5.21632	6.67833	8.6297	-1.06035	-0.72628	-0.369823	0.00548597	0.0870035	2	2	1	0	Distal Intergenic	4153	ENSG00000165471	MBL2	chr10	55228230	55228619
chr10|56229825|56230643	2.71645	4.29515	3.71135	4.85409	-0.837475	-0.17649	-0.387255	0.00214375	0.0670838	8	7	0	3	Intron (uc010qhq.2/65217, intron 4 of 34)	65217	ENSG00000150275	PCDH15	chr10	56229825	56230643
chr10|57052232|57052991	3.47432	2.62913	2.23414	2.61594	0.409403	0.00726073	-0.227607	0.00580636	0.088584	3	9	0	2	Intron (uc001jjv.1/65217, intron 2 of 20)	100463289	ENSG00000249860	MTRNR2L5	chr10	57052232	57052991
chr10|57170394|57170901	5.67352	9.03108	9.58231	10.5086	-0.889252	-0.218597	-0.133121	0.00351302	0.0760841	8	7	1	3	Intron (uc001jjv.1/65217, intron 2 of 20)	100463289	ENSG00000249860	MTRNR2L5	chr10	57170394	57170901
chr10|58671005|58671308	4.52089	3.5611	6.033	5.91724	-0.388316	-0.732601	0.0279526	0.00216449	0.067135	0	3	0	0	Distal Intergenic	100500834	ENSG00000264747	MIR3924	chr10	58671005	58671308
chr10|58816343|58817113	3.73193	3.68664	4.55604	4.85156	-0.378529	-0.396144	-0.0906674	0.0069674	0.0936233	3	7	1	0	Distal Intergenic	100500834	ENSG00000264747	MIR3924	chr10	58816343	58817113
chr10|60235135|60235483	5.73148	7.26045	10.732	12.8052	-1.15975	-0.818595	-0.254803	2.53458e-05	0.0606188	4	2	1	1	Distal Intergenic	80114	ENSG00000122870	BICC1	chr10	60235135	60235483
chr10|6087481|6087951	3.20662	3.08	1.90379	2.08425	0.621522	0.563401	-0.130659	0.00836107	0.0992504	8	12	1	1	Intron (uc001iiz.2/3559, intron 1 of 7)	3559	ENSG00000134460	IL2RA	chr10	6087481	6087951
chr10|6112110|6112774	3.81047	2.90779	2.23505	2.56882	0.568865	0.178818	-0.200799	0.004134	0.0798678	2	6	3	1	Distal Intergenic	3559	ENSG00000134460	IL2RA	chr10	6112110	6112774
chr10|62116371|62116744	5.36711	3.4519	7.16028	5.57016	-0.0535746	-0.690328	0.362297	0.007231	0.0947574	6	2	1	0	Intron (uc001jky.3/288, intron 1 of 43)	288	ENSG00000151150	ANK3	chr10	62116371	62116744
chr10|62648307|62648929	3.39274	2.63257	4.82443	3.04176	0.157546	-0.208437	0.66545	0.00308579	0.0733986	6	3	1	0	Exon (uc009xpe.2/9886, exon 4 of 9)	9886	ENSG00000072422	RHOBTB1	chr10	62648307	62648929
chr10|63307976|63308618	5.8826	7.30695	8.50975	9.2287	-0.649675	-0.336859	-0.117011	0.00263793	0.0705373	0	3	4	4	Distal Intergenic	219623	ENSG00000196932	TMEM26	chr10	63307976	63308618
chr10|63615727|63616043	4.09904	4.11483	5.64134	5.59913	-0.449916	-0.444372	0.0108342	0.00595312	0.0892726	1	3	1	0	Distal Intergenic	84159	ENSG00000150347	ARID5B	chr10	63615727	63616043
chr10|63668481|63669179	3.19937	2.41862	3.0883	4.19069	-0.3894	-0.793004	-0.440372	0.00716906	0.0944304	9	8	3	0	Intron (uc010qil.2/84159, intron 2 of 4)	84159	ENSG00000150347	ARID5B	chr10	63668481	63669179
chr10|64967382|64967728	6.08006	4.91181	8.76249	8.1362	-0.42027	-0.7281	0.106986	0.00620686	0.0904879	1	2	1	1	Promoter (<=1kb)	221037	ENSG00000171988	JMJD1C	chr10	64967382	64967728
chr10|65723121|65723467	4.06089	3.12817	6.68195	5.81873	-0.518908	-0.895386	0.199565	0.00207321	0.0665798	3	5	1	0	Distal Intergenic	221035	ENSG00000165476	REEP3	chr10	65723121	65723467
chr10|667049|667790	3.08306	3.94753	2.26625	1.86699	0.723649	1.08024	0.27959	0.00363531	0.0769233	5	14	0	2	Intron (uc001ifp.3/22982, intron 1 of 36)	100847086	ENSG00000263511	MIR5699	chr10	667049	667790
chr10|66813276|66814455	3.666	4.47485	5.01457	5.18102	-0.499031	-0.211397	-0.0471099	0.00442829	0.081534	5	9	3	0	Distal Intergenic	305	#N/A	ANXA2P3	chr10	66813276	66814455
chr10|6697158|6697613	4.25855	3.18497	2.19844	2.52805	0.75234	0.333256	-0.201545	0.00458624	0.0824494	3	7	4	2	Distal Intergenic	439949	#N/A	PRKCQ-AS1	chr10	6697158	6697613
chr10|6814540|6814982	5.29823	2.33826	2.45417	2.65999	0.994086	-0.18599	-0.116189	0.000942212	0.0606188	3	10	3	1	Distal Intergenic	100507127	ENSG00000238266	LINC00707	chr10	6814540	6814982
chr10|68793619|68793979	4.34047	3.78005	5.29455	6.22428	-0.520055	-0.719502	-0.233398	0.00467048	0.0829058	2	1	1	0	Intron (uc001jmz.1/347731, intron 2 of 2)	347731	ENSG00000198739	LRRTM3	chr10	68793619	68793979
chr10|69361003|69361287	5.3346	4.62358	7.39782	6.98271	-0.388405	-0.594775	0.0833139	0.00548597	0.0870035	1	1	0	0	Intron (uc009xpn.1/29119, intron 3 of 17)	29119	ENSG00000183230	CTNNA3	chr10	69361003	69361287
chr10|70403752|70404086	4.66346	4.24558	6.69872	6.40823	-0.458525	-0.593964	0.0639585	0.00614244	0.0901237	2	1	1	0	Intron (uc001jok.4/80312, intron 3 of 11)	80312	ENSG00000138336	TET1	chr10	70403752	70404086
chr10|71072941|71073542	3.59997	1.97254	2.9034	2.56364	0.489791	-0.378135	0.179553	0.00853284	0.0998173	6	6	1	0	Promoter (2-3kb)	3098	ENSG00000156515	HK1	chr10	71072941	71073542
chr10|7209559|7209956	5.28523	2.36204	5.03881	3.62127	0.545472	-0.61646	0.476588	0.00205711	0.0665002	5	9	1	0	Intron (uc009xio.2/57713, intron 20 of 20)	57713	ENSG00000198879	SFMBT2	chr10	7209559	7209956
chr10|72411970|72414118	2.55061	3.30522	3.59366	3.68399	-0.530429	-0.156521	-0.0358167	0.00467686	0.0829875	5	3	3	3	Distal Intergenic	140766	ENSG00000138316	ADAMTS14	chr10	72411970	72414118
chr10|7290672|7291100	4.28001	1.86709	3.69978	2.50703	0.771637	-0.425191	0.56146	0.00458207	0.0824288	3	8	2	0	Intron (uc009xio.2/57713, intron 7 of 20)	57713	ENSG00000198879	SFMBT2	chr10	7290672	7291100
chr10|73091653|73092001	5.42744	5.10412	7.48033	6.71771	-0.307699	-0.396309	0.155131	0.00566832	0.0878406	5	4	1	0	Intron (uc001jrr.4/55315, intron 2 of 5)	55315	ENSG00000198246	SLC29A3	chr10	73091653	73092001
chr10|7329200|7330138	3.80553	2.01046	2.07071	2.28446	0.736246	-0.184329	-0.141727	0.00418707	0.0801921	1	8	2	0	Intron (uc009xio.2/57713, intron 4 of 20)	57713	ENSG00000198879	SFMBT2	chr10	7329200	7330138
chr10|73518042|73518888	2.16892	2.95955	2.46774	2.77449	-0.355247	0.0931532	-0.169036	0.00659568	0.091991	3	3	1	2	Intron (uc001jrx.4/64072, intron 36 of 67)	64115	ENSG00000107738	VSIR	chr10	73518042	73518888
chr10|73816675|73817756	4.93786	7.19481	6.58836	5.28675	-0.0984953	0.444575	0.317538	0.00388911	0.0784148	1	5	3	4	Intron (uc021psn.1/119504, intron 1 of 3)	9806	ENSG00000107742	SPOCK2	chr10	73816675	73817756
chr10|73912953|73913278	5.50144	2.92651	5.66061	4.11158	0.420115	-0.490512	0.461262	0.00834597	0.099237	0	2	1	0	Intron (uc021psn.1/119504, intron 1 of 3)	51008	ENSG00000138303	ASCC1	chr10	73912953	73913278
chr10|7502663|7503140	3.41225	1.77952	2.1945	2.35193	0.536878	-0.402356	-0.0999566	0.0025712	0.0700681	5	12	2	0	Distal Intergenic	57713	ENSG00000198879	SFMBT2	chr10	7502663	7503140
chr10|75240293|75241156	2.39852	2.39191	1.49982	1.845	0.378526	0.374547	-0.298832	0.0032021	0.0740943	0	8	0	1	Intron (uc001jue.3/5532, intron 1 of 13)	5532	ENSG00000107758	PPP3CB	chr10	75240293	75241156
chr10|7558369|7558693	4.86068	1.92204	2.658	2.74221	0.82582	-0.512699	-0.0449966	0.00740659	0.0953269	0	3	0	0	Distal Intergenic	80760	ENSG00000123243	ITIH5	chr10	7558369	7558693
chr10|7656553|7656934	4.33644	2.44599	1.74391	2.06273	1.07196	0.245863	-0.242226	0.00219244	0.0673383	3	9	1	1	Intron (uc021pmu.1/80760, intron 3 of 10)	80760	ENSG00000123243	ITIH5	chr10	7656553	7656934
chr10|76816781|76817139	5.423	2.02875	3.55527	3.0231	0.843064	-0.575438	0.233929	0.004791	0.0835921	3	2	1	0	Promoter (1-2kb)	338599	ENSG00000188716	DUPD1	chr10	76816781	76817139
chr10|78011102|78011942	4.62045	4.78872	5.56167	6.43545	-0.478006	-0.426401	-0.210523	0.00139299	0.0622804	3	9	3	0	Intron (uc001jxi.3/83938, intron 4 of 5)	83938	ENSG00000148655	LRMDA	chr10	78011102	78011942
chr10|79780950|79781363	5.15423	3.12265	5.66432	4.48745	0.199859	-0.523127	0.336005	0.00849437	0.0996441	6	7	0	0	Exon (uc001jzn.3/11128, exon 8 of 31)	11128	ENSG00000148606	POLR3A	chr10	79780950	79781363
chr10|80730130|80731065	3.08382	2.52857	1.8497	1.99949	0.625087	0.338689	-0.112344	0.00640706	0.0912093	1	5	2	0	Intron (uc001jzx.3/283050, intron 4 of 7)	283050	ENSG00000224596	ZMIZ1-AS1	chr10	80730130	80731065
chr10|80741507|80742613	6.99439	4.74628	6.29914	5.29484	0.401611	-0.157791	0.250568	0.00565033	0.087777	7	5	4	0	Intron (uc001jzx.3/283050, intron 4 of 7)	283050	ENSG00000224596	ZMIZ1-AS1	chr10	80741507	80742613
chr10|80980694|80981252	1.83943	3.05398	3.50432	3.68333	-1.00175	-0.270323	-0.0718775	0.00052862	0.0606188	0	3	0	1	Intron (uc001kaf.2/57178, intron 7 of 24)	57178	ENSG00000108175	ZMIZ1	chr10	80980694	80981252
chr10|8125103|8126413	1.94616	2.10601	2.94835	2.90773	-0.57926	-0.465382	0.0200164	0.00368539	0.0771143	7	6	0	0	Distal Intergenic	2625	ENSG00000107485	GATA3	chr10	8125103	8126413
chr10|82002031|82002480	5.68777	6.87266	6.83348	8.88053	-0.642782	-0.369778	-0.378026	0.00423309	0.0804746	1	2	1	1	Distal Intergenic	439990	ENSG00000237523	LINC00857	chr10	82002031	82002480
chr10|82331246|82332835	4.31717	4.36402	5.34293	4.74238	-0.135523	-0.119953	0.172021	0.00239948	0.068995	6	5	3	0	Exon (uc001kck.1/387694, exon 3 of 7)	387694	ENSG00000178217	SH2D4B	chr10	82331246	82332835
chr10|82954237|82954566	5.39685	4.56581	7.41919	8.16817	-0.597894	-0.839143	-0.138751	0.00107449	0.060705	2	3	1	0	Distal Intergenic	387694	ENSG00000178217	SH2D4B	chr10	82954237	82954566
chr10|8342531|8342965	3.67137	4.47556	4.95978	6.04925	-0.720439	-0.434687	-0.286478	0.00184099	0.0647747	0	2	1	0	Distal Intergenic	2625	ENSG00000107485	GATA3	chr10	8342531	8342965
chr10|85810829|85811254	4.10795	5.26485	6.19005	7.57448	-0.88273	-0.524756	-0.291196	0.00633771	0.0909591	2	9	0	4	Distal Intergenic	27069	ENSG00000165678	GHITM	chr10	85810829	85811254
chr10|86023483|86024062	5.01176	4.97971	5.97301	6.36325	-0.344447	-0.353702	-0.0913072	0.0055461	0.0873256	4	5	2	0	Distal Intergenic	170425	ENSG00000229404	LINC00858	chr10	86023483	86024062
chr10|87538944|87539713	5.51707	4.73578	2.41155	2.80582	0.975481	0.75518	-0.218459	0.000841518	0.0606188	4	8	2	3	Intron (uc010qmf.1/2894, intron 1 of 8)	2894	ENSG00000182771	GRID1	chr10	87538944	87539713
chr10|87939938|87940531	2.30684	2.66134	1.53577	1.39051	0.730306	0.936538	0.143349	0.00187079	0.0650322	5	10	0	2	Intron (uc001kdl.1/2894, intron 3 of 15)	442911	ENSG00000199104	MIR346	chr10	87939938	87940531
chr10|87970001|87970725	3.52328	2.82913	2.24433	2.00112	0.816114	0.49955	0.165479	0.00614802	0.0901853	4	5	2	1	Intron (uc001kdl.1/2894, intron 2 of 15)	442911	ENSG00000199104	MIR346	chr10	87970001	87970725
chr10|88060528|88060927	3.73182	2.71403	1.69683	1.90178	0.972526	0.513088	-0.164507	0.000285466	0.0606188	0	4	0	1	Intron (uc001kdl.1/2894, intron 2 of 15)	442911	ENSG00000199104	MIR346	chr10	88060528	88060927
chr10|88503266|88503580	3.84466	3.78345	4.56491	5.0109	-0.382213	-0.405366	-0.134484	0.00669203	0.0924081	0	4	0	0	Distal Intergenic	657	ENSG00000107779	BMPR1A	chr10	88503266	88503580
chr10|8873859|8874787	2.7779	2.99746	3.38343	3.7344	-0.426879	-0.317136	-0.142388	0.00434639	0.0810536	9	7	0	0	Distal Intergenic	2625	ENSG00000107485	GATA3	chr10	8873859	8874787
chr10|88971901|88972550	4.60646	2.69231	4.455	3.58175	0.362991	-0.411821	0.31476	0.006689	0.0924081	0	4	3	0	Intron (uc009xtc.2/728190, intron 5 of 5)	728118	ENSG00000184923	NUTM2A	chr10	88971901	88972550
chr10|89150637|89152457	2.71794	3.38327	2.95724	3.12208	-0.199992	0.115911	-0.0782554	0.00583013	0.0886787	3	7	2	3	Distal Intergenic	728218	ENSG00000228055	LINC00864	chr10	89150637	89152457
chr10|89751945|89752269	3.53726	3.15808	4.57126	5.49387	-0.635191	-0.798774	-0.265232	0.0014267	0.062351	0	4	1	0	Distal Intergenic	5728	ENSG00000171862	PTEN	chr10	89751945	89752269
chr10|90003908|90004110	3.69838	6.53504	6.88726	7.73969	-1.06538	-0.244081	-0.168346	0.00724083	0.0948216	0	2	0	0	Intron (uc010qms.1/55328, intron 5 of 5)	55328	ENSG00000184719	RNLS	chr10	90003908	90004110
chr10|90011989|90012384	7.47066	8.14539	14.7385	10.737	-0.52329	-0.398541	0.45699	0.00596123	0.0892726	7	5	0	3	Intron (uc010qms.1/55328, intron 5 of 5)	55328	ENSG00000184719	RNLS	chr10	90011989	90012384
chr10|90711464|90712685	2.32469	4.44899	4.27472	4.38607	-0.915888	0.0205493	-0.0370998	7.35551e-05	0.0606188	0	2	0	5	Promoter (<=1kb)	59	ENSG00000107796	ACTA2	chr10	90711464	90712685
chr10|91389944|91390344	5.55892	2.02863	4.12632	3.47368	0.67834	-0.775963	0.248389	0.00834597	0.099237	8	6	1	0	Intron (uc001kgn.2/53354, intron 1 of 6)	53354	ENSG00000152782	PANK1	chr10	91389944	91390344
chr10|91462948|91464407	2.62574	3.11432	3.74416	3.60774	-0.458371	-0.21218	0.053546	0.00349862	0.0760146	2	1	3	0	Promoter (1-2kb)	9585	ENSG00000138182	KIF20B	chr10	91462948	91464407
chr10|91838738|91839075	5.36671	5.2757	6.71151	7.59838	-0.501654	-0.52633	-0.179055	0.00821126	0.0986837	2	5	1	1	Distal Intergenic	643529	ENSG00000232229	LINC00865	chr10	91838738	91839075
chr10|92175525|92175803	5.90239	7.98328	9.31055	12.9838	-1.13735	-0.701665	-0.47978	7.7651e-05	0.0606188	1	1	0	1	Distal Intergenic	3363	ENSG00000148680	HTR7	chr10	92175525	92175803
chr10|92937043|92938309	2.59377	3.02386	3.51622	3.03622	-0.227225	-0.00588236	0.211753	0.00621813	0.0905648	10	4	1	0	Intron (uc001khg.4/84333, intron 1 of 2)	84333	ENSG00000180628	PCGF5	chr10	92937043	92938309
chr10|93347662|93347944	5.95607	6.89194	9.01601	10.2324	-0.780718	-0.57017	-0.18259	0.0034322	0.0755459	2	1	0	0	Intron (uc010qnl.2/100188947, intron 1 of 4)	100188947	#N/A	HECTD2-AS1	chr10	93347662	93347944
chr10|93504614|93505061	3.87463	5.37637	5.87619	5.80468	-0.58316	-0.110585	0.0176635	0.00209518	0.0667607	0	1	0	1	Distal Intergenic	80351	ENSG00000107854	TNKS2	chr10	93504614	93505061
chr10|93609842|93610585	2.66017	2.71823	3.44679	3.2357	-0.282558	-0.251412	0.091176	0.00834597	0.099237	3	2	1	0	Intron (uc001khp.3/80351, intron 20 of 26)	80351	ENSG00000107854	TNKS2	chr10	93609842	93610585
chr10|93611907|93612242	3.53773	3.01935	4.71923	4.70013	-0.409877	-0.638462	0.00584961	0.00427962	0.0807344	2	1	1	0	Intron (uc001khp.3/80351, intron 21 of 26)	80351	ENSG00000107854	TNKS2	chr10	93611907	93612242
chr10|94438081|94438425	3.21551	2.45627	4.40467	4.26502	-0.407506	-0.796083	0.0464824	0.00537497	0.0864289	1	1	1	0	Distal Intergenic	3087	ENSG00000152804	HHEX	chr10	94438081	94438425
chr10|94980267|94981481	4.2125	5.68249	5.54535	5.8371	-0.470573	-0.0387279	-0.0739732	0.00531426	0.0861363	4	7	4	2	Distal Intergenic	1592	ENSG00000095596	CYP26A1	chr10	94980267	94981481
chr10|95032204|95033242	2.72825	3.87694	3.84079	4.21578	-0.62782	-0.12088	-0.134395	0.00715608	0.0943698	6	5	0	1	Distal Intergenic	26509	ENSG00000138119	MYOF	chr10	95032204	95033242
chr10|95090467|95091425	2.82171	4.92249	4.30045	4.93243	-0.805728	-0.00291045	-0.197809	0.00602377	0.0895769	6	3	1	0	Intron (uc009xue.3/26509, intron 25 of 34)	26509	ENSG00000138119	MYOF	chr10	95090467	95091425
chr10|95375230|95375655	4.69532	6.48414	6.11706	7.18485	-0.613734	-0.148041	-0.232119	0.00770749	0.0965715	6	6	2	2	Promoter (2-3kb)	5146	ENSG00000095464	PDE6C	chr10	95375230	95375655
chr10|95464616|95465548	1.63369	2.33868	2.10408	2.10229	-0.363824	0.15373	0.0012242	0.00169343	0.0639922	1	4	0	1	Promoter (1-2kb)	118924	ENSG00000148690	FRA10AC1	chr10	95464616	95465548
chr10|95580763|95581054	3.96356	4.28608	6.39902	8.39889	-1.0834	-0.97054	-0.392347	6.52616e-05	0.0606188	1	2	0	0	Distal Intergenic	9211	ENSG00000108231	LGI1	chr10	95580763	95581054
chr10|95759144|95759565	4.87788	7.3668	9.41451	12.9852	-1.41255	-0.817761	-0.463913	0.000395928	0.0606188	6	3	1	4	Intron (uc001kjk.3/51196, intron 1 of 32)	51196	ENSG00000138193	PLCE1	chr10	95759144	95759565
chr10|96053341|96053722	6.15727	6.90782	9.17496	11.8822	-0.948439	-0.7825	-0.373029	0.00529979	0.0860127	9	6	0	2	Exon (uc001kjk.3/51196, exon 23 of 33)	100128054	ENSG00000268894	PLCE1-AS1	chr10	96053341	96053722
chr10|97115816|97116144	4.70837	3.89117	6.36294	4.04996	0.217321	-0.0577043	0.651787	0.00786244	0.0973005	1	2	1	0	Exon (uc021pwm.1/uc021pwm.1, exon 1 of 1)	10580	ENSG00000095637	SORBS1	chr10	97115816	97116144
chr10|98077915|98078254	5.38352	4.30352	8.18825	6.73335	-0.322774	-0.645806	0.282232	0.000452457	0.0606188	2	1	1	0	Exon (uc001kmf.3/1791, exon 2 of 11)	1791	ENSG00000107447	DNTT	chr10	98077915	98078254
chr10|98339901|98340184	4.19553	4.22333	6.12134	4.7512	-0.179441	-0.16991	0.365556	0.00114079	0.0609814	0	2	0	1	Intron (uc001kmm.4/56889, intron 1 of 14)	56889	ENSG00000077147	TM9SF3	chr10	98339901	98340184
chr10|98783621|98784069	3.51602	5.94066	7.11828	7.37301	-1.06831	-0.311631	-0.0507263	0.00240278	0.068995	8	8	1	4	Intron (uc001kmw.2/6585, intron 25 of 36)	26148	#N/A	#N/A	chr10	98783621	98784069
chr10|99511157|99511443	5.29819	5.96957	7.88981	6.45568	-0.285067	-0.112942	0.289423	0.00339791	0.0752956	0	2	0	1	Exon (uc001kok.2/118813, exon 8 of 11)	118813	ENSG00000155256	ZFYVE27	chr10	99511157	99511443
chr10|99621507|99621865	6.0754	10.1421	10.6244	11.0908	-0.868309	-0.128997	-0.0619841	0.00152084	0.0630406	4	2	1	1	Intron (uc001kos.3/401647, intron 2 of 4)	401647	ENSG00000155265	GOLGA7B	chr10	99621507	99621865
chr1|100409173|100409442	4.32138	4.24398	7.36696	6.94095	-0.68364	-0.709716	0.0859373	0.00223709	0.0676542	1	2	0	1	Distal Intergenic	23443	ENSG00000117620	SLC35A3	chr1	100409173	100409442
chr1|100706195|100706489	4.56376	1.7783	3.5357	3.44808	0.404431	-0.955296	0.0362045	0.00671634	0.0925404	1	2	0	0	5' UTR	1629	ENSG00000137992	DBT	chr1	100706195	100706489
chr1|10119069|10119555	2.5503	2.24462	1.7107	1.53445	0.732948	0.548752	0.156866	0.00775997	0.0968429	3	3	1	1	Intron (uc001aqr.4/10277, intron 1 of 26)	10277	ENSG00000130939	UBE4B	chr1	10119069	10119555
chr1|101834827|101835656	2.7865	3.89166	3.68139	4.12319	-0.565309	-0.0833762	-0.163513	0.0020524	0.0664751	2	4	1	1	Distal Intergenic	100873740	#N/A	RNU6-31P	chr1	101834827	101835656
chr1|102155068|102155405	5.26661	3.57875	6.68389	6.91013	-0.391838	-0.949257	-0.0480243	0.00523755	0.0856361	2	3	1	0	Distal Intergenic	118427	ENSG00000118733	OLFM3	chr1	102155068	102155405
chr1|102252446|102252772	5.02174	3.45912	6.44805	5.54388	-0.142708	-0.68049	0.217968	0.00137834	0.0621205	0	2	1	0	Distal Intergenic	118427	ENSG00000118733	OLFM3	chr1	102252446	102252772
chr1|103124787|103127170	2.90976	3.32266	3.53237	3.69029	-0.342831	-0.151395	-0.0630973	0.00267805	0.0707214	4	11	2	1	Distal Intergenic	1301	ENSG00000060718	COL11A1	chr1	103124787	103127170
chr1|103572102|103572380	6.47074	8.83187	9.93747	13.1813	-1.02648	-0.577697	-0.407538	0.00484359	0.0839138	2	2	0	1	Promoter (1-2kb)	1301	ENSG00000060718	COL11A1	chr1	103572102	103572380
chr1|10361140|10361533	4.2009	1.72311	2.3284	2.66266	0.657828	-0.627858	-0.193529	0.00567089	0.0878579	3	8	1	0	Intron (uc001aqv.4/23095, intron 20 of 20)	23095	ENSG00000054523	KIF1B	chr1	10361140	10361533
chr1|105217929|105218330	5.17493	7.1383	7.05211	9.86172	-0.930302	-0.466259	-0.483784	0.00711086	0.0941763	4	3	1	2	Distal Intergenic	100129138	ENSG00000215869	LOC100129138	chr1	105217929	105218330
chr1|105681213|105681504	4.00964	4.34516	5.79518	7.35927	-0.87609	-0.760154	-0.344708	0.00422731	0.0804746	0	2	0	0	Distal Intergenic	100129138	ENSG00000215869	LOC100129138	chr1	105681213	105681504
chr1|106255158|106255879	4.52566	3.47735	6.0047	5.3743	-0.247948	-0.62809	0.160014	0.00675296	0.0927439	4	5	4	1	Distal Intergenic	55170	ENSG00000198890	PRMT6	chr1	106255158	106255879
chr1|108002464|108002843	4.63217	3.56522	5.7105	5.6423	-0.284593	-0.662291	0.0173337	0.00632049	0.0909556	5	6	1	0	Intron (uc001dvc.4/22854, intron 5 of 5)	22854	ENSG00000162631	NTNG1	chr1	108002464	108002843
chr1|109531538|109531875	3.73009	2.37124	4.29013	4.04179	-0.115783	-0.769348	0.0860296	0.00402252	0.0791321	1	1	1	0	Intron (uc010ovf.2/22911, intron 7 of 12)	254268	ENSG00000162641	AKNAD1	chr1	109531538	109531875
chr1|109582178|109582515	3.47844	1.61534	2.73777	2.44331	0.509607	-0.597	0.164165	0.00678363	0.0928748	1	3	1	0	Promoter (2-3kb)	22911	ENSG00000085433	WDR47	chr1	109582178	109582515
chr1|109707924|109710325	3.39722	4.2582	4.59235	5.14148	-0.597828	-0.271941	-0.162952	0.00123822	0.0612543	12	8	3	4	Intron (uc009wex.2/57535, intron 3 of 19)	57535	ENSG00000116299	KIAA1324	chr1	109707924	109710325
chr1|10994714|10995722	2.67688	3.99694	3.84072	4.38024	-0.710457	-0.132116	-0.189633	0.00673462	0.0926634	9	7	1	1	Distal Intergenic	148345	ENSG00000175262	C1orf127	chr1	10994714	10995722
chr11|101156093|101156427	5.59038	2.48092	6.62905	4.52604	0.304697	-0.867372	0.550551	0.00387849	0.0783069	3	3	1	0	Distal Intergenic	5241	ENSG00000082175	PGR	chr11	101156093	101156427
chr11|101743261|101743643	5.52711	3.73694	8.05641	7.91441	-0.517956	-1.08262	0.025655	0.000988948	0.0606188	8	6	1	0	Distal Intergenic	57562	ENSG00000110318	CEP126	chr11	101743261	101743643
chr11|102236874|102237396	5.36202	1.84174	3.6442	3.57325	0.585539	-0.956165	0.0283673	0.00781988	0.0970936	0	4	1	0	Intron (uc001pgy.4/329, intron 5 of 8)	329	ENSG00000110330	BIRC2	chr11	102236874	102237396
chr1|110254021|110256089	3.83695	4.01797	5.64713	5.68657	-0.5676	-0.501094	-0.0100416	0.00360558	0.0766367	10	6	2	3	Promoter (<=1kb)	2949	ENSG00000134201	GSTM5	chr1	110254021	110256089
chr11|104768991|104769545	5.04047	5.75253	7.88561	10.3003	-1.03105	-0.840412	-0.385385	0.00229732	0.0682568	9	8	0	2	Promoter (<=1kb)	100506742	ENSG00000204403	CASP12	chr11	104768991	104769545
chr11|104839742|104840449	5.56771	6.22461	9.27929	8.97196	-0.688339	-0.527441	0.0485911	0.00244271	0.0692279	2	1	2	3	Promoter (<=1kb)	837	ENSG00000196954	CASP4	chr11	104839742	104840449
chr11|107137487|107137854	4.37459	2.85052	5.77608	5.96549	-0.447492	-1.06542	-0.0465479	0.000431573	0.0606188	7	4	1	0	Distal Intergenic	143884	ENSG00000152404	CWF19L2	chr11	107137487	107137854
chr1|110731079|110731389	5.16855	4.82171	6.54916	8.10514	-0.649078	-0.749293	-0.307527	0.00721791	0.094682	1	4	0	0	Intron (uc009wfq.3/388662, intron 6 of 11)	388662	ENSG00000197106	SLC6A17	chr1	110731079	110731389
chr11|107432947|107433225	4.43434	1.82208	3.10961	3.85021	0.203783	-1.07935	-0.308205	0.0065718	0.091803	0	2	0	0	Intron (uc010rvr.2/91801, intron 1 of 11)	91801	ENSG00000137760	ALKBH8	chr11	107432947	107433225
chr11|107529381|107529808	4.00554	2.1928	3.08213	3.81544	0.0701462	-0.799075	-0.307923	0.00761046	0.0962265	5	7	2	0	Intron (uc001pjm.3/55531, intron 10 of 10)	6588	ENSG00000170290	SLN	chr11	107529381	107529808
chr1|110803474|110803703	8.88547	7.08313	12.6442	10.5131	-0.242663	-0.569725	0.266288	0.00787668	0.0973071	0	2	0	0	Distal Intergenic	3749	ENSG00000116396	KCNC4	chr1	110803474	110803703
chr11|110155336|110155941	3.32686	1.98059	2.30651	2.40957	0.465384	-0.282851	-0.0630652	0.00361711	0.0767769	4	5	2	0	Intron (uc009yxx.1/5962, intron 1 of 16)	5962	ENSG00000137710	RDX	chr11	110155336	110155941
chr1|111078157|111078498	4.84991	3.7307	6.51854	6.49849	-0.422147	-0.80066	0.00444408	0.00403353	0.0792867	1	1	1	0	Distal Intergenic	3744	ENSG00000143105	KCNA10	chr1	111078157	111078498
chr11|111950627|111951135	4.25016	2.22877	4.13426	3.71637	0.193624	-0.737648	0.153735	0.00493475	0.0843022	6	4	1	0	Exon (uc001pmu.2/55216, exon 4 of 4)	55216	ENSG00000150776	NKAPD1	chr11	111950627	111951135
chr11|112428751|112430214	1.95767	2.34159	2.32435	2.34863	-0.262687	-0.00433052	-0.0149916	0.00840654	0.0993068	1	1	1	0	Distal Intergenic	349633	ENSG00000188771	PLET1	chr11	112428751	112430214
chr11|112908775|112909163	3.42687	3.68922	5.43676	5.3307	-0.63743	-0.53101	0.028423	0.00483478	0.0838768	6	5	1	1	Intron (uc001pno.3/4684, intron 1 of 8)	4684	ENSG00000149294	NCAM1	chr11	112908775	112909163
chr11|113244594|113244981	4.17833	2.57962	4.94996	4.72182	-0.176417	-0.872188	0.0680736	0.00184522	0.0647979	5	4	1	0	Distal Intergenic	255239	ENSG00000170209	ANKK1	chr11	113244594	113244981
chr11|113350619|113351206	2.71916	4.09098	4.16778	4.34868	-0.677417	-0.0881302	-0.0612984	0.00818162	0.0985848	2	2	0	1	Distal Intergenic	1813	ENSG00000149295	DRD2	chr11	113350619	113351206
chr11|113946841|113947205	5.27226	4.02036	6.62544	6.923	-0.392975	-0.784073	-0.0633805	0.00568378	0.0878968	4	3	1	0	Intron (uc001poo.1/7704, intron 2 of 3)	7704	ENSG00000109906	ZBTB16	chr11	113946841	113947205
chr11|114010106|114010503	4.64629	5.92687	7.29255	11.2052	-1.27001	-0.918822	-0.619669	0.00752826	0.0959331	5	3	0	3	Intron (uc001poo.1/7704, intron 2 of 3)	7704	ENSG00000109906	ZBTB16	chr11	114010106	114010503
chr11|114050077|114050546	3.80545	4.54675	6.50457	7.26777	-0.933444	-0.676677	-0.160059	0.0038084	0.0778392	10	7	1	4	Intron (uc001poo.1/7704, intron 3 of 3)	4837	ENSG00000166741	NNMT	chr11	114050077	114050546
chr11|11456920|11457335	4.07513	2.17832	3.12725	2.86301	0.509317	-0.394312	0.127365	0.00493699	0.0843022	3	6	1	0	Intron (uc001mjo.2/374378, intron 2 of 10)	283106	ENSG00000254598	CSNK2A3	chr11	11456920	11457335
chr1|111458032|111458340	5.6847	3.78787	6.87625	7.29307	-0.359441	-0.945139	-0.0849052	0.0017787	0.0644853	0	2	0	0	Distal Intergenic	55791	ENSG00000121931	LRIF1	chr1	111458032	111458340
chr11|114650237|114650526	5.72302	3.15954	6.99132	5.77124	-0.0121065	-0.869168	0.276682	0.00852513	0.0997758	1	3	0	0	Distal Intergenic	120406	ENSG00000204361	NXPE2	chr11	114650237	114650526
chr11|115014570|115014961	5.44696	1.8851	3.00012	2.80106	0.959477	-0.57133	0.0990472	0.00397876	0.07886	3	7	1	1	Distal Intergenic	23705	ENSG00000182985	CADM1	chr11	115014570	115014961
chr11|115108913|115109194	6.43479	4.8493	8.80425	9.21619	-0.518276	-0.926393	-0.0659693	0.002735	0.0712237	1	1	0	0	Intron (uc001ppf.4/23705, intron 3 of 8)	23705	ENSG00000182985	CADM1	chr11	115108913	115109194
chr11|115252720|115253029	5.90004	4.48258	8.28398	7.61108	-0.367378	-0.763771	0.122223	0.00705632	0.0939504	1	1	0	0	Intron (uc001ppf.4/23705, intron 1 of 8)	23705	ENSG00000182985	CADM1	chr11	115252720	115253029
chr11|115634752|115635106	4.25551	2.3124	2.51176	3.30973	0.362619	-0.517323	-0.398014	0.000785223	0.0606188	0	2	0	0	Distal Intergenic	283143	#N/A	LINC00900	chr11	115634752	115635106
chr11|116840916|116841295	4.47847	2.04489	3.18293	2.85463	0.649703	-0.481282	0.157052	0.00199305	0.0660032	4	6	1	0	Intron (uc001ppy.3/23387, intron 1 of 23)	23387	ENSG00000160584	SIK3	chr11	116840916	116841295
chr11|117028776|117029639	3.80747	2.11794	2.95178	2.50008	0.606856	-0.239313	0.239609	0.00403721	0.0793066	7	9	2	0	Intron (uc001pqe.2/5049, intron 2 of 5)	5049	ENSG00000168092	PAFAH1B2	chr11	117028776	117029639
chr11|117096553|117100511	3.0874	3.55017	4.22213	3.98173	-0.367003	-0.165507	0.084575	0.00390332	0.0784246	12	9	4	4	Promoter (2-3kb)	9159	ENSG00000160613	PCSK7	chr11	117096553	117100511
chr11|117364122|117365284	2.76609	3.74537	4.22919	4.15232	-0.586067	-0.148809	0.0264639	0.0075624	0.0959913	8	7	1	1	Intron (uc001prh.1/57453, intron 11 of 32)	22897	ENSG00000110274	CEP164	chr11	117364122	117365284
chr11|117386495|117387560	3.39411	2.40441	3.93566	2.72088	0.318958	-0.17839	0.532528	0.0084752	0.0995851	6	7	2	0	Exon (uc001prh.1/57453, exon 8 of 33)	22897	ENSG00000110274	CEP164	chr11	117386495	117387560
chr11|117470568|117471074	4.40788	5.46176	6.58777	6.7425	-0.613199	-0.303918	-0.0334927	0.00546111	0.0867777	2	4	1	0	Intron (uc001prh.1/57453, intron 3 of 32)	57453	ENSG00000177103	DSCAML1	chr11	117470568	117471074
chr11|117565624|117566472	2.72256	2.54135	3.53288	2.91969	-0.100847	-0.200218	0.275031	0.00595853	0.0892726	0	5	0	1	Intron (uc001prh.1/57453, intron 3 of 32)	57453	ENSG00000177103	DSCAML1	chr11	117565624	117566472
chr11|117607721|117608219	2.76163	2.15305	3.51241	3.32005	-0.265686	-0.624824	0.0812571	0.00613409	0.0900901	7	4	2	0	Intron (uc001prh.1/57453, intron 3 of 32)	57453	ENSG00000177103	DSCAML1	chr11	117607721	117608219
chr11|117910279|117910618	3.97774	2.70808	5.40967	4.61951	-0.21579	-0.770468	0.227801	0.00326709	0.0745581	2	3	1	0	Intron (uc001prx.1/100526771, intron 3 of 3)	56649	ENSG00000137648	TMPRSS4	chr11	117910279	117910618
chr11|117938470|117940039	3.15784	3.84392	4.37984	4.35512	-0.463774	-0.180134	0.0081632	0.00787668	0.0973071	6	7	1	1	Intron (uc001prx.1/100526771, intron 1 of 3)	56649	ENSG00000137648	TMPRSS4	chr11	117938470	117940039
chr11|118497998|118499344	3.62827	4.13282	5.58447	4.37721	-0.270728	-0.0828832	0.351409	0.00318897	0.074063	7	8	2	4	Promoter (<=1kb)	23187	ENSG00000019144	PHLDB1	chr11	118497998	118499344
chr11|118777475|118779425	4.06061	4.90251	6.3411	5.65914	-0.478886	-0.207063	0.16415	0.00854441	0.0998241	7	8	1	3	Promoter (1-2kb)	100616376	ENSG00000264211	MIR4492	chr11	118777475	118779425
chr11|118858070|118859102	3.51063	2.50409	3.10535	2.44347	0.522799	0.0353563	0.345823	0.00809332	0.0981324	4	7	2	0	Distal Intergenic	283150	ENSG00000176302	FOXR1	chr11	118858070	118859102
chr11|118986791|118987914	3.73728	4.03583	5.23986	5.19042	-0.473866	-0.362987	0.0136761	0.0046514	0.0828731	9	6	3	0	3' UTR	25988	ENSG00000172273	HINFP	chr11	118986791	118987914
chr1|111922422|111922825	4.25416	3.78113	6.1214	5.59995	-0.39654	-0.566596	0.128449	0.00819272	0.0986386	2	5	1	0	Distal Intergenic	441897	ENSG00000227179	PGCP1	chr1	111922422	111922825
chr11|119552328|119552966	2.86856	2.24295	2.01808	1.66738	0.78274	0.427814	0.275402	0.00292514	0.0725452	2	8	1	0	Intron (uc001pwu.1/5818, intron 1 of 7)	5818	ENSG00000110400	NECTIN1	chr11	119552328	119552966
chr11|11994911|11995575	5.96318	8.80388	9.69842	13.657	-1.19548	-0.633425	-0.493814	0.000614099	0.0606188	1	6	4	2	Intron (uc010rcf.2/27122, intron 2 of 5)	55031	ENSG00000170242	USP47	chr11	11994911	11995575
chr1|112002111|112002383	4.4744	4.19505	6.99168	6.08195	-0.442839	-0.535846	0.201104	0.00401885	0.0791321	1	2	0	0	Exon (uc009wgf.1/515, exon 7 of 7)	79084	ENSG00000116455	WDR77	chr1	112002111	112002383
chr11|120067079|120068528	3.37689	4.81193	4.82422	5.64595	-0.741523	-0.230601	-0.226922	0.00408532	0.0795579	10	7	2	4	Distal Intergenic	220323	ENSG00000184232	OAF	chr11	120067079	120068528
chr11|121059991|121061068	2.78687	2.9623	3.6131	3.67328	-0.398422	-0.310352	-0.0238314	0.00627764	0.0907839	4	6	3	0	Exon (uc010rzo.2/7007, exon 22 of 23)	7007	ENSG00000109927	TECTA	chr11	121059991	121061068
chr11|121461948|121462273	4.54218	3.17218	6.66132	6.2714	-0.465404	-0.983315	0.0870191	0.00164363	0.0637323	0	4	1	0	Promoter (<=1kb)	6653	ENSG00000137642	SORL1	chr11	121461948	121462273
chr11|12241815|12242147	4.80049	6.6536	9.18554	8.90107	-0.890796	-0.419843	0.0453857	0.000100665	0.0606188	2	4	1	1	Promoter (2-3kb)	9645	ENSG00000133816	MICAL2	chr11	12241815	12242147
chr11|123007953|123008732	4.08464	6.68967	7.10491	9.01094	-1.14147	-0.429742	-0.342862	0.00063665	0.0606188	6	6	1	4	Intron (uc001pyt.3/79827, intron 1 of 6)	79827	ENSG00000166250	CLMP	chr11	123007953	123008732
chr11|123106397|123107058	4.00988	3.61249	5.43842	6.32624	-0.657788	-0.808355	-0.218161	0.000398321	0.0606188	9	10	3	3	Distal Intergenic	79827	ENSG00000166250	CLMP	chr11	123106397	123107058
chr11|12339261|12339691	4.66717	2.44731	4.99952	4.3285	0.108681	-0.822668	0.207924	0.00846754	0.0995739	7	9	4	0	Intron (uc001mkg.1/84953, intron 3 of 8)	84953	ENSG00000133808	MICALCL	chr11	12339261	12339691
chr11|123429511|123429819	6.51722	9.21048	10.4629	10.0824	-0.629506	-0.130486	0.053447	0.00347476	0.075904	0	3	0	1	Promoter (1-2kb)	57476	ENSG00000023171	GRAMD1B	chr11	123429511	123429819
chr11|123461227|123461635	4.26613	5.36542	6.75153	8.67787	-1.02441	-0.69365	-0.362125	0.00505971	0.0848946	4	3	1	4	Intron (uc001pyw.2/57476, intron 4 of 20)	57476	ENSG00000023171	GRAMD1B	chr11	123461227	123461635
chr11|125014803|125016027	2.48014	2.63178	3.3765	3.39813	-0.454322	-0.368704	-0.00921206	0.00148083	0.0627392	3	5	2	0	Distal Intergenic	63876	ENSG00000165495	PKNOX2	chr11	125014803	125016027
chr11|125040088|125041193	3.50046	4.69447	4.83611	6.22887	-0.831424	-0.408009	-0.365123	0.00676521	0.0927523	7	4	4	3	Intron (uc001qbu.3/63876, intron 1 of 12)	63876	ENSG00000165495	PKNOX2	chr11	125040088	125041193
chr11|125277803|125278796	4.63822	7.07562	7.23301	7.10998	-0.616273	-0.00698815	0.0247515	0.00246292	0.0693676	6	6	4	4	Promoter (2-3kb)	63876	ENSG00000165495	PKNOX2	chr11	125277803	125278796
chr11|125763485|125764273	4.32708	2.59234	5.12377	4.33901	-0.00397301	-0.743112	0.23984	0.00699586	0.0937052	8	7	2	0	3' UTR	219844	ENSG00000198331	HYLS1	chr11	125763485	125764273
chr11|125782976|125783361	4.66911	4.30576	7.01078	6.90198	-0.563864	-0.680741	0.0225648	0.00840654	0.0993068	7	6	1	0	Intron (uc010sbk.3/29118, intron 8 of 10)	29118	ENSG00000109832	DDX25	chr11	125782976	125783361
chr11|126142479|126143272	3.61852	3.39658	4.86818	4.00895	-0.147822	-0.23914	0.280158	0.00091523	0.0606188	4	5	2	0	Promoter (1-2kb)	55572	ENSG00000110074	FOXRED1	chr11	126142479	126143272
chr11|126243922|126245316	4.11829	5.03858	6.39305	6.07754	-0.561442	-0.27047	0.0730167	0.00258181	0.0701934	5	4	4	2	Intron (uc001qds.3/6484, intron 1 of 10)	6484	ENSG00000110080	ST3GAL4	chr11	126243922	126245316
chr11|126265855|126266564	4.1195	5.41267	6.59537	7.88252	-0.936186	-0.542317	-0.257202	0.0065184	0.091617	3	5	2	1	Intron (uc001qds.3/6484, intron 1 of 10)	6484	ENSG00000110080	ST3GAL4	chr11	126265855	126266564
chr11|126280068|126281991	3.80026	3.07468	4.72903	4.44976	-0.227628	-0.53329	0.0878165	0.0034322	0.0755459	7	10	3	1	Promoter (2-3kb)	6484	ENSG00000110080	ST3GAL4	chr11	126280068	126281991
chr11|126419283|126420215	5.68438	8.93284	9.18808	10.6287	-0.902896	-0.250779	-0.210135	0.000754652	0.0606188	4	6	3	5	Exon (uc001qed.4/84623, exon 4 of 4)	6484	ENSG00000110080	ST3GAL4	chr11	126419283	126420215
chr11|12714052|12714398	4.20075	3.49409	6.52973	6.17533	-0.555871	-0.821598	0.0805066	0.000279562	0.0606188	4	4	1	0	Intron (uc021qdx.1/7003, intron 2 of 12)	7003	ENSG00000187079	TEAD1	chr11	12714052	12714398
chr11|127835035|127835430	4.83903	2.56504	2.92719	3.45759	0.484949	-0.430787	-0.240253	0.00423695	0.0805104	7	6	1	2	Distal Intergenic	2113	ENSG00000134954	ETS1	chr11	127835035	127835430
chr11|128780594|128781828	4.24501	4.88781	6.26917	5.18185	-0.287699	-0.0842786	0.274807	0.0050048	0.0846338	1	4	4	2	Promoter (<=1kb)	3762	ENSG00000120457	KCNJ5	chr11	128780594	128781828
chr11|128813012|128814293	4.42612	5.50808	7.03972	7.65395	-0.790163	-0.474654	-0.120687	8.98298e-05	0.0606188	8	9	3	4	Promoter (<=1kb)	63970	ENSG00000120471	TP53AIP1	chr11	128813012	128814293
chr11|128896619|128897564	2.08487	2.63771	2.92028	2.72719	-0.38746	-0.0481297	0.0986907	0.00540435	0.0865745	0	1	2	0	Promoter (2-3kb)	9743	ENSG00000134909	ARHGAP32	chr11	128896619	128897564
chr1|112901654|112902013	4.88938	3.06891	4.31765	3.2116	0.60636	-0.0655638	0.426955	0.00069316	0.0606188	5	4	1	0	Distal Intergenic	55917	ENSG00000143079	CTTNBP2NL	chr1	112901654	112902013
chr11|129176457|129176753	4.82672	3.61761	7.02085	5.32915	-0.142864	-0.55887	0.39774	0.00634634	0.091019	1	1	0	0	Distal Intergenic	8538	ENSG00000043039	BARX2	chr11	129176457	129176753
chr11|129310649|129311059	2.67491	2.61604	4.0133	3.83566	-0.519981	-0.552087	0.0653164	0.00181332	0.0646663	4	4	1	1	Intron (uc001qfc.4/8538, intron 2 of 3)	8538	ENSG00000043039	BARX2	chr11	129310649	129311059
chr11|129503070|129503999	2.55452	2.93626	3.55125	3.41111	-0.417191	-0.216261	0.0580868	0.00765536	0.0963923	4	5	2	0	Distal Intergenic	120224	ENSG00000151715	TMEM45B	chr11	129503070	129503999
chr11|129527866|129528720	3.52899	3.85792	4.71177	5.72193	-0.697247	-0.568679	-0.280233	0.00218943	0.0673281	4	3	0	3	Distal Intergenic	120224	ENSG00000151715	TMEM45B	chr11	129527866	129528720
chr11|130102630|130104155	2.98749	2.69908	4.12741	4.03901	-0.435069	-0.581535	0.0312368	0.00531668	0.0861519	9	6	2	0	3' UTR	29068	ENSG00000196323	ZBTB44	chr11	130102630	130104155
chr11|130188927|130189469	4.38331	5.62725	6.66804	7.36385	-0.748438	-0.388029	-0.143197	0.00727039	0.0948603	1	3	4	1	Intron (uc001qgd.2/uc001qgd.2, intron 1 of 5)	29068	ENSG00000196323	ZBTB44	chr11	130188927	130189469
chr11|130310655|130310997	3.26807	2.27341	4.27445	4.43412	-0.440209	-0.963793	-0.0529102	0.00601285	0.0895769	1	1	1	0	Distal Intergenic	170689	ENSG00000166106	ADAMTS15	chr11	130310655	130310997
chr11|130312940|130313385	3.66718	3.62477	5.14925	6.02903	-0.717254	-0.734035	-0.227564	0.00559925	0.0875654	11	6	0	4	Distal Intergenic	170689	ENSG00000166106	ADAMTS15	chr11	130312940	130313385
chr11|130321752|130322600	2.92178	4.34458	4.75924	5.60005	-0.938591	-0.366222	-0.234707	0.000213906	0.0606188	5	2	1	1	Promoter (2-3kb)	170689	ENSG00000166106	ADAMTS15	chr11	130321752	130322600
chr11|130327736|130328601	3.36609	3.6583	4.38822	5.23636	-0.637491	-0.517389	-0.254929	0.00481503	0.0837833	8	5	1	3	Intron (uc010scd.2/170689, intron 1 of 7)	170689	ENSG00000166106	ADAMTS15	chr11	130327736	130328601
chr11|130767081|130767732	3.45138	5.59073	6.78741	7.44538	-1.10917	-0.41331	-0.133485	0.00056609	0.0606188	6	7	2	3	Intron (uc010sce.2/399979, intron 8 of 10)	399979	ENSG00000120451	SNX19	chr11	130767081	130767732
chr11|131148505|131148962	2.77126	2.3585	1.52884	1.33827	1.05017	0.817501	0.192072	0.00650069	0.0915769	1	5	1	1	Distal Intergenic	50863	ENSG00000182667	NTM	chr11	131148505	131148962
chr11|131288034|131288469	2.87308	2.25378	1.47707	1.82173	0.657287	0.307032	-0.302575	0.00269773	0.0709371	3	3	2	3	Intron (uc001qgm.3/50863, intron 1 of 7)	50863	ENSG00000182667	NTM	chr11	131288034	131288469
chr11|131608031|131608404	4.81122	4.1346	2.89576	3.31365	0.53798	0.319326	-0.19448	0.00414154	0.0798678	2	4	1	2	Intron (uc001qgm.3/50863, intron 1 of 7)	50863	ENSG00000182667	NTM	chr11	131608031	131608404
chr11|131787683|131788075	3.67483	2.76236	2.56886	1.91408	0.941029	0.529253	0.424481	0.00576695	0.088318	4	4	1	0	Intron (uc001qgm.3/50863, intron 2 of 7)	50863	ENSG00000182667	NTM	chr11	131787683	131788075
chr1|113194665|113195026	4.46791	2.40354	3.88396	3.38416	0.400806	-0.493633	0.198733	0.00816683	0.0984975	3	3	1	0	Intron (uc001ecj.1/829, intron 3 of 9)	4343	ENSG00000155363	MOV10	chr1	113194665	113195026
chr1|113268901|113269394	3.75559	2.7745	4.1994	3.43372	0.129265	-0.307547	0.290408	0.00832337	0.0991269	8	7	4	0	3' UTR	284467	ENSG00000184599	FAM19A3	chr1	113268901	113269394
chr11|132779651|132780179	2.57767	2.07871	1.44011	1.70746	0.594213	0.283835	-0.245679	0.000740155	0.0606188	1	7	1	2	Intron (uc001qgs.3/4978, intron 1 of 6)	4978	ENSG00000183715	OPCML	chr11	132779651	132780179
chr11|133256934|133257446	4.66826	7.4712	8.03807	8.18521	-0.810135	-0.131678	-0.0261702	0.0070149	0.0937297	6	8	3	2	Intron (uc001qgu.3/4978, intron 1 of 7)	4978	ENSG00000183715	OPCML	chr11	133256934	133257446
chr11|133510798|133511180	5.60047	10.9554	9.38486	12.0067	-1.10022	-0.132196	-0.355434	0.00107647	0.060705	4	7	0	2	Distal Intergenic	4978	ENSG00000183715	OPCML	chr11	133510798	133511180
chr11|133853975|133854691	2.90538	2.7314	2.10233	2.30124	0.336311	0.247227	-0.130427	0.00469605	0.0830574	2	8	1	0	Distal Intergenic	22997	ENSG00000080854	IGSF9B	chr11	133853975	133854691
chr11|134073516|134073792	4.01386	2.76612	5.86944	5.07313	-0.337884	-0.87501	0.210347	0.00747056	0.0956904	1	2	0	0	Exon (uc001qhd.1/23310, exon 11 of 35)	23310	ENSG00000151503	NCAPD3	chr11	134073516	134073792
chr11|1340889|1341936	2.66017	3.04052	3.71532	3.37928	-0.345198	-0.152397	0.136773	0.00281108	0.0716958	4	5	1	0	Distal Intergenic	255512	ENSG00000255153	TOLLIP-AS1	chr11	1340889	1341936
chr11|134156593|134158126	2.27125	3.35211	3.11631	2.86567	-0.335388	0.226197	0.120966	0.00266705	0.0707141	2	2	1	2	Intron (uc010scs.2/112937, intron 6 of 9)	112937	ENSG00000166105	GLB1L3	chr11	134156593	134158126
chr11|134159882|134160185	3.55164	3.86966	6.25693	6.33116	-0.833984	-0.710262	-0.0170133	0.000282433	0.0606188	1	3	0	0	Promoter (1-2kb)	112937	ENSG00000166105	GLB1L3	chr11	134159882	134160185
chr11|134367986|134369080	3.94903	5.45503	5.37441	4.24	-0.102564	0.363524	0.342044	0.00853669	0.0998241	4	8	1	2	Intron (uc001qhs.3/283177, intron 5 of 5)	283177	#N/A	LOC283177	chr11	134367986	134369080
chr11|134877435|134877783	5.29039	9.52909	8.62222	12.7876	-1.2733	-0.424336	-0.568614	0.00386437	0.0782539	2	1	1	1	Distal Intergenic	283177	#N/A	LOC283177	chr11	134877435	134877783
chr1|113560970|113561341	3.74567	1.82767	3.01832	2.5976	0.528041	-0.507179	0.216566	0.00592079	0.0890834	0	1	1	0	Intron (uc001ede.1/uc001ede.1, intron 2 of 2)	9860	ENSG00000198799	LRIG2	chr1	113560970	113561341
chr1|113766218|113766628	3.55648	3.97605	5.63086	6.96891	-0.970484	-0.809598	-0.307578	0.00155619	0.0632139	5	5	0	2	Distal Intergenic	643441	#N/A	LOC643441	chr1	113766218	113766628
chr1|114153109|114153449	5.76486	6.39572	8.7883	8.51227	-0.562258	-0.412437	0.0460409	0.00730669	0.0950367	2	2	1	0	Intron (uc001edh.3/260425, intron 6 of 21)	260425	ENSG00000081026	MAGI3	chr1	114153109	114153449
chr1|114517525|114517854	5.44906	3.20437	5.90753	6.46202	-0.245979	-1.01194	-0.12943	0.00587262	0.0888289	0	4	1	0	3' UTR	56944	ENSG00000116774	OLFML3	chr1	114517525	114517854
chr1|114995005|114995324	4.72535	2.87274	5.89387	4.28308	0.141771	-0.576222	0.460566	0.00469605	0.0830574	0	4	1	0	Intron (uc010ows.2/51592, intron 2 of 18)	51592	ENSG00000197323	TRIM33	chr1	114995005	114995324
chr1|115110762|115111082	4.7321	2.46188	5.60424	5.24679	-0.148955	-1.09167	0.0950816	0.0017272	0.0642435	0	4	1	0	Exon (uc001eez.3/163259, exon 24 of 30)	10286	ENSG00000116752	BCAS2	chr1	115110762	115111082
chr1|115223202|115223514	5.4151	4.25571	6.96555	7.52192	-0.474113	-0.821703	-0.110865	0.00581427	0.0886355	1	3	0	1	Intron (uc001efe.2/270, intron 5 of 15)	163259	ENSG00000175984	DENND2C	chr1	115223202	115223514
chr11|15904380|15904774	6.07751	7.76896	10.012	12.5238	-1.04312	-0.688878	-0.322946	0.00391401	0.0784425	7	5	0	2	Distal Intergenic	55553	ENSG00000110693	SOX6	chr11	15904380	15904774
chr1|116485115|116485444	4.80874	3.01714	5.72571	4.57875	0.0707044	-0.60177	0.322502	0.00701807	0.0937376	0	2	1	0	Distal Intergenic	55356	ENSG00000163393	SLC22A15	chr1	116485115	116485444
chr11|16508277|16508596	3.98641	2.4661	4.82323	3.97761	0.00319014	-0.689669	0.278099	0.00429719	0.0808047	1	2	1	0	Intron (uc001mmh.1/55553, intron 4 of 9)	55553	ENSG00000110693	SOX6	chr11	16508277	16508596
chr11|16657876|16658161	5.14297	6.59119	8.22129	7.26737	-0.498833	-0.140894	0.17793	0.00307594	0.0733726	0	2	0	1	Intron (uc001mmh.1/55553, intron 3 of 9)	55553	ENSG00000110693	SOX6	chr11	16657876	16658161
chr1|116708336|116708786	3.55027	2.03511	2.25374	2.89978	0.291987	-0.510834	-0.363622	0.00231634	0.068399	2	10	3	0	Distal Intergenic	126868	ENSG00000173212	MAB21L3	chr1	116708336	116708786
chr11|16934297|16934665	5.40992	4.79702	7.55074	7.62466	-0.495065	-0.668534	-0.0140555	0.00332731	0.0747782	6	4	1	0	Intron (uc010rcu.1/144100, intron 3 of 26)	144100	ENSG00000166689	PLEKHA7	chr11	16934297	16934665
chr1|117238544|117239127	4.88484	2.02025	2.80253	2.69052	0.860425	-0.41335	0.058844	0.00351302	0.0760841	5	7	2	0	Distal Intergenic	100302117	ENSG00000211543	MIR320B1	chr1	117238544	117239127
chr11|17306831|17307217	4.63155	2.26459	4.01237	3.32781	0.476922	-0.555324	0.269879	0.008556	0.099869	2	6	1	0	Intron (uc001mms.1/4925, intron 6 of 12)	4925	ENSG00000070081	NUCB2	chr11	17306831	17307217
chr1|117367097|117368227	3.02809	2.78178	3.64968	3.90198	-0.365797	-0.4882	-0.0964379	0.00702762	0.0938152	9	6	1	1	Distal Intergenic	914	ENSG00000116824	CD2	chr1	117367097	117368227
chr1|117406806|117407168	3.16139	3.75788	5.76215	5.98753	-0.921402	-0.67204	-0.0553539	0.000347393	0.0606188	3	2	1	1	Distal Intergenic	5738	ENSG00000134247	PTGFRN	chr1	117406806	117407168
chr1|117414082|117414423	4.50349	5.26512	7.3428	7.98009	-0.825362	-0.599939	-0.120074	0.000394279	0.0606188	3	2	1	0	Distal Intergenic	5738	ENSG00000134247	PTGFRN	chr1	117414082	117414423
chr11|17511475|17511813	5.87435	4.45683	7.18613	8.95805	-0.608755	-1.00717	-0.31797	0.00314988	0.0738057	2	5	1	0	Distal Intergenic	6833	ENSG00000006071	ABCC8	chr11	17511475	17511813
chr11|17705836|17706155	5.28177	8.3179	8.43289	8.44688	-0.677396	-0.0221977	-0.00239054	0.00176406	0.0643418	1	2	1	1	Distal Intergenic	4654	ENSG00000129152	MYOD1	chr11	17705836	17706155
chr1|11790834|11792963	2.87035	3.66697	4.00544	4.55399	-0.665904	-0.312542	-0.185171	0.00081929	0.0606188	9	8	2	3	Distal Intergenic	57085	ENSG00000177674	AGTRAP	chr1	11790834	11792963
chr1|118238926|118239411	2.23075	2.91423	4.02458	4.99499	-1.16295	-0.777368	-0.311643	0.00308156	0.0733836	9	4	0	3	Distal Intergenic	54855	ENSG00000183508	FAM46C	chr1	118238926	118239411
chr1|118293456|118293815	3.23249	1.98161	3.85459	3.47398	-0.103944	-0.809918	0.149986	0.0068021	0.0929266	4	1	1	0	Distal Intergenic	54855	ENSG00000183508	FAM46C	chr1	118293456	118293815
chr1|118802163|118803078	2.46283	3.27924	3.5505	3.59521	-0.545755	-0.132714	-0.0180537	0.000398136	0.0606188	2	4	0	2	Distal Intergenic	200162	ENSG00000155761	SPAG17	chr1	118802163	118803078
chr11|19652824|19653237	4.72656	3.0902	5.19224	3.90546	0.275297	-0.337794	0.410866	0.0070149	0.0937297	6	5	1	0	Intron (uc001mpp.3/89797, intron 1 of 37)	100616118	ENSG00000265210	MIR4486	chr11	19652824	19653237
chr11|20427685|20427962	5.55404	3.27619	6.80174	6.59638	-0.248138	-1.00966	0.0442279	0.00456958	0.0823037	0	2	0	0	Intron (uc001mqb.3/10196, intron 8 of 15)	10196	ENSG00000185238	PRMT3	chr11	20427685	20427962
chr11|205245|206008	4.11125	5.29168	7.12012	6.59546	-0.681897	-0.317747	0.110427	0.00015719	0.0606188	5	4	1	2	Promoter (1-2kb)	51272	ENSG00000177951	BET1L	chr11	205245	206008
chr1|120785637|120785976	5.45942	2.83045	5.57623	4.49536	0.280311	-0.667403	0.310852	0.0075624	0.0959913	2	5	1	0	Distal Intergenic	653820	ENSG00000188610	FAM72B	chr1	120785637	120785976
chr11|2457356|2457991	5.30949	8.16997	7.56347	7.76511	-0.548433	0.0733246	-0.0379587	0.00300097	0.0729686	4	6	1	3	Distal Intergenic	3784	ENSG00000053918	KCNQ1	chr11	2457356	2457991
chr1|12538329|12539124	2.57214	2.83226	3.42088	3.44006	-0.419468	-0.280481	-0.0080662	0.00324627	0.074426	4	6	2	0	Intron (uc001atv.3/55187, intron 67 of 69)	677882	ENSG00000266079	SNORA59B	chr1	12538329	12539124
chr1|1258124|1258701	3.96638	3.33466	5.74509	4.12818	-0.0576838	-0.30797	0.476822	0.00744693	0.0956464	4	5	1	0	Promoter (1-2kb)	54973	ENSG00000127054	INTS11	chr1	1258124	1258701
chr11|25815043|25815375	4.37077	5.01967	6.5551	5.83732	-0.41742	-0.217714	0.167311	0.00771447	0.0965811	2	2	1	1	Distal Intergenic	63982	ENSG00000134343	ANO3	chr11	25815043	25815375
chr11|2654162|2654510	7.38739	5.10445	10.4193	10.4297	-0.497563	-1.03087	-0.00143649	0.00694219	0.0935307	5	6	1	0	Exon (uc001lwp.3/10984, exon 1 of 1)	10984	ENSG00000269821	KCNQ1OT1	chr11	2654162	2654510
chr11|2673504|2674192	5.04212	5.00346	7.12402	8.03467	-0.672208	-0.683313	-0.173548	0.00139941	0.0622804	8	9	1	1	Exon (uc001lwp.3/10984, exon 1 of 1)	10984	ENSG00000269821	KCNQ1OT1	chr11	2673504	2674192
chr11|28525364|28525670	5.40198	3.62654	7.11008	5.82137	-0.107871	-0.682764	0.288505	0.00652431	0.0916589	0	2	0	0	Distal Intergenic	196074	ENSG00000169519	METTL15	chr11	28525364	28525670
chr11|31844251|31845110	5.28318	9.43387	7.88788	8.95408	-0.76114	0.0753044	-0.182908	0.00486124	0.0839901	7	7	1	5	Intron (uc021qfo.1/440034, intron 1 of 2)	5080	ENSG00000007372	PAX6	chr11	31844251	31845110
chr11|32773096|32773470	5.57692	2.35704	5.16831	4.83325	0.206476	-1.03601	0.0966994	0.00625207	0.0907198	5	7	1	0	Intron (uc001mtv.4/493860, intron 2 of 17)	493860	ENSG00000186714	CCDC73	chr11	32773096	32773470
chr11|32968317|32968701	5.00015	2.48715	3.44497	2.99101	0.741341	-0.266137	0.203862	0.00125082	0.0613509	1	4	1	0	Intron (uc001mty.3/79832, intron 4 of 12)	79832	ENSG00000060749	QSER1	chr11	32968317	32968701
chr11|33176133|33176625	4.29387	2.49449	4.63689	3.3713	0.348973	-0.434561	0.459854	0.00732656	0.0950455	0	2	1	0	Intron (uc001muh.3/1479, intron 1 of 20)	1479	ENSG00000176102	CSTF3	chr11	33176133	33176625
chr11|33569028|33569750	2.33793	2.11729	1.76107	1.54847	0.594389	0.451375	0.185609	0.00568894	0.0878977	4	9	2	1	Exon (uc001mun.1/25758, exon 3 of 11)	25758	ENSG00000110427	KIAA1549L	chr11	33569028	33569750
chr11|34202497|34203242	3.21791	2.86745	2.14758	2.4301	0.405107	0.238749	-0.178307	0.00703717	0.093878	0	6	2	1	Intron (uc001mvl.2/25841, intron 3 of 16)	55226	ENSG00000135372	NAT10	chr11	34202497	34203242
chr11|34204853|34206293	4.2747	2.83242	3.44617	3.0511	0.486493	-0.107295	0.175664	0.00402252	0.0791321	2	9	2	0	Intron (uc001mvl.2/25841, intron 3 of 16)	55226	ENSG00000135372	NAT10	chr11	34204853	34206293
chr11|34489898|34490318	3.85839	1.98273	2.11181	2.61549	0.560922	-0.399592	-0.308602	0.00312409	0.0736396	6	7	3	0	Exon (uc001mvm.3/847, exon 11 of 13)	847	ENSG00000121691	CAT	chr11	34489898	34490318
chr11|35811260|35811565	5.1217	2.54034	3.7256	2.81912	0.861381	-0.150223	0.402232	0.00169032	0.0639341	0	3	0	0	Intron (uc001mwi.2/54765, intron 4 of 4)	54765	ENSG00000166326	TRIM44	chr11	35811260	35811565
chr11|3668474|3669249	3.34578	3.26487	4.20166	3.61393	-0.111227	-0.146542	0.217393	0.00663465	0.0922263	4	4	2	0	Promoter (2-3kb)	417	ENSG00000129744	ART1	chr11	3668474	3669249
chr11|3850639|3851273	3.42141	2.224	2.99861	2.98486	0.196927	-0.424508	0.00662958	0.00648303	0.0915769	4	4	2	0	Intron (uc001lyu.2/391, intron 1 of 1)	391	ENSG00000177105	RHOG	chr11	3850639	3851273
chr11|38912283|38912696	5.74697	2.61858	5.8664	4.94941	0.215547	-0.918471	0.24522	0.00565803	0.087777	6	9	1	0	Distal Intergenic	57689	ENSG00000148948	LRRC4C	chr11	38912283	38912696
chr11|39369435|39369800	6.6707	4.1586	7.30805	6.33714	0.0740065	-0.607735	0.205656	0.00543142	0.0867149	1	5	1	0	Distal Intergenic	57689	ENSG00000148948	LRRC4C	chr11	39369435	39369800
chr11|39410308|39410586	4.98818	3.42724	6.7755	5.60825	-0.169036	-0.710502	0.272777	0.00783404	0.0971256	1	1	0	0	Distal Intergenic	57689	ENSG00000148948	LRRC4C	chr11	39410308	39410586
chr11|4004949|4005258	4.18559	2.30222	3.04316	3.61864	0.209981	-0.652424	-0.24988	0.00584072	0.0887407	0	2	0	0	Intron (uc001lyv.2/6786, intron 2 of 11)	6786	ENSG00000167323	STIM1	chr11	4004949	4005258
chr11|40051777|40052105	5.01644	2.20481	4.25117	3.298	0.60507	-0.580938	0.366268	0.00395166	0.0787331	1	4	1	0	Distal Intergenic	57689	ENSG00000148948	LRRC4C	chr11	40051777	40052105
chr11|41481653|41481939	6.38268	8.64824	10.1199	12.3932	-0.957318	-0.519074	-0.292356	0.00604842	0.0896824	0	2	0	1	Promoter (<=1kb)	57689	ENSG00000148948	LRRC4C	chr11	41481653	41481939
chr11|41522909|41523323	5.34183	1.8946	3.42925	3.30965	0.690655	-0.804787	0.0512141	0.00804953	0.0979831	3	6	2	0	Distal Intergenic	57689	ENSG00000148948	LRRC4C	chr11	41522909	41523323
chr11|41677655|41678354	3.39383	3.95366	4.40203	4.94675	-0.543568	-0.323293	-0.168313	0.00523517	0.0856361	6	7	0	3	Distal Intergenic	57689	ENSG00000148948	LRRC4C	chr11	41677655	41678354
chr11|42065583|42065993	5.52311	2.36794	3.86774	3.59184	0.620757	-0.601093	0.106769	0.00599922	0.089505	3	6	1	0	Distal Intergenic	100507205	#N/A	LOC100507205	chr11	42065583	42065993
chr11|42917929|42918219	4.89222	7.35029	7.11477	10.3486	-1.08087	-0.49356	-0.540545	0.00705313	0.0939504	0	1	0	1	Distal Intergenic	399881	ENSG00000251557	HNRNPKP3	chr11	42917929	42918219
chr11|43177727|43179163	1.98265	2.64273	2.84751	2.60679	-0.394842	0.0197582	0.127426	0.00571224	0.0880162	11	9	1	3	Distal Intergenic	399881	ENSG00000251557	HNRNPKP3	chr11	43177727	43179163
chr11|44193235|44193582	6.31461	4.89467	9.07129	8.4379	-0.41819	-0.785673	0.104424	0.000652742	0.0606188	3	2	1	0	Exon (uc010rfo.2/2132, exon 8 of 14)	2132	ENSG00000151348	EXT2	chr11	44193235	44193582
chr11|44926926|44927203	4.688	3.88578	2.75993	2.6144	0.842492	0.571722	0.0781507	0.00469392	0.0830574	1	3	0	1	Promoter (<=1kb)	90139	ENSG00000157570	TSPAN18	chr11	44926926	44927203
chr11|4514107|4514949	3.20019	4.83739	4.31629	4.60321	-0.524485	0.0715888	-0.0928499	0.00675908	0.0927523	7	12	0	5	Distal Intergenic	390036	ENSG00000196778	OR52K1	chr11	4514107	4514949
chr11|45273920|45274541	4.72367	4.37935	6.83748	6.71986	-0.508524	-0.617713	0.0250327	0.00235485	0.068698	3	5	1	0	Exon (uc001myq.2/57586, exon 4 of 6)	57586	ENSG00000019505	SYT13	chr11	45273920	45274541
chr1|145462293|145464736	2.74637	2.21362	2.12689	2.12187	0.372191	0.061071	0.00340721	0.00716906	0.0944304	3	7	2	0	Intron (uc021ott.2/100288142, intron 99 of 131)	84265	ENSG00000121851	POLR3GL	chr1	145462293	145464736
chr1|14585667|14586152	3.255	4.96949	5.81891	6.5892	-1.01745	-0.407006	-0.179355	0.00362537	0.0768474	4	5	1	4	Distal Intergenic	23254	ENSG00000189337	KAZN	chr1	14585667	14586152
chr11|45984367|45984896	3.9863	2.64269	4.19085	3.52706	0.176584	-0.416461	0.248778	0.00671634	0.0925404	4	2	0	0	Intron (uc001ncb.4/51317, intron 9 of 17)	51317	ENSG00000135365	PHF21A	chr11	45984367	45984896
chr11|46349628|46350341	4.38346	2.61399	3.25363	3.38476	0.373015	-0.372803	-0.057003	0.00801321	0.0978443	4	8	2	0	Distal Intergenic	8525	ENSG00000149091	DGKZ	chr11	46349628	46350341
chr11|46481505|46481966	3.78697	1.94266	2.65197	3.20273	0.241739	-0.721269	-0.272239	0.00344319	0.0755942	5	9	2	0	Intron (uc010rgt.2/55626, intron 5 of 9)	100422827	ENSG00000265014	MIR3160-1	chr11	46481505	46481966
chr11|46655891|46656444	3.99843	1.92704	2.89608	2.41036	0.730185	-0.322868	0.26485	0.00642451	0.0912948	1	4	1	0	Intron (uc001ncz.3/9776, intron 2 of 16)	9776	ENSG00000175224	ATG13	chr11	46655891	46656444
chr1|146671641|146671938	4.67102	1.78497	2.52595	2.39539	0.96348	-0.424359	0.0765641	0.00724083	0.0948216	0	2	0	0	Intron (uc001eph.4/2330, intron 7 of 8)	171423	#N/A	PDIA3P1	chr1	146671641	146671938
chr11|46731574|46733958	2.79573	3.10384	3.47046	3.53609	-0.338926	-0.188101	-0.0270261	0.00202251	0.0662139	6	10	4	1	Distal Intergenic	2147	ENSG00000180210	F2	chr11	46731574	46733958
chr11|46810851|46811525	5.02738	4.49423	6.92919	6.44401	-0.358152	-0.519886	0.104726	0.00315276	0.0738414	11	8	3	0	Intron (uc009ylg.1/9793, intron 13 of 41)	9793	ENSG00000175216	CKAP5	chr11	46810851	46811525
chr11|46896274|46898418	2.9025	2.88896	3.86542	2.82526	0.0389126	0.0321659	0.452242	0.00384154	0.0780478	8	6	1	0	Exon (uc001ndn.4/4038, exon 24 of 38)	4038	ENSG00000134569	LRP4	chr11	46896274	46898418
chr11|47217156|47217786	3.58597	1.83422	1.96197	2.20483	0.701692	-0.265506	-0.16837	0.00638097	0.0911237	2	5	0	0	Distal Intergenic	29763	ENSG00000165912	PACSIN3	chr11	47217156	47217786
chr11|47505606|47507638	4.58287	2.71543	4.03021	3.31042	0.469237	-0.285831	0.283841	0.00174633	0.0642481	10	12	4	0	Promoter (2-3kb)	10658	ENSG00000149187	CELF1	chr11	47505606	47507638
chr11|47543553|47543998	2.93361	3.00202	2.06558	2.51713	0.220897	0.254154	-0.285229	0.00405935	0.0794457	2	10	2	0	Promoter (1-2kb)	10658	ENSG00000149187	CELF1	chr11	47543553	47543998
chr11|47626199|47626777	2.45362	1.85527	1.55922	1.81433	0.435472	0.0321903	-0.218612	0.00747733	0.095732	3	8	2	0	Distal Intergenic	114900	ENSG00000172247	C1QTNF4	chr11	47626199	47626777
chr1|148913004|148913493	8.2145	4.9811	3.56827	3.86092	1.08923	0.367519	-0.113721	0.00270143	0.0709375	3	8	2	3	Distal Intergenic	645166	ENSG00000283196	LOC645166	chr1	148913004	148913493
chr11|49013067|49013361	7.03124	8.30529	10.8717	10.5364	-0.583527	-0.343275	0.0451994	0.00368539	0.0771143	0	1	0	1	Distal Intergenic	283116	ENSG00000182053	TRIM49B	chr11	49013067	49013361
chr1|149297807|149298902	9.08352	14.576	14.0848	19.1562	-1.07649	-0.394214	-0.443668	0.00122068	0.0612161	7	7	1	5	Exon (uc021oxl.1/uc021oxl.1, exon 1 of 1)	388692	#N/A	LOC388692	chr1	149297807	149298902
chr1|149683365|149684436	2.59354	5.11046	5.66881	6.99255	-1.43089	-0.452364	-0.302772	1.92171e-05	0.0606188	1	2	0	2	Exon (uc021oxv.1/uc021oxv.1, exon 1 of 1)	2209	ENSG00000150337	FCGR1A	chr1	149683365	149684436
chr11|50220008|50220378	3.7913	2.04549	2.93473	3.05069	0.313557	-0.576687	-0.0559087	0.00722772	0.0947373	3	5	1	0	Distal Intergenic	441601	ENSG00000255042	LOC441601	chr11	50220008	50220378
chr1|150282813|150283951	3.28837	2.27919	2.27535	2.23209	0.558975	0.0301259	0.0276904	0.00612297	0.0900523	4	9	1	1	Distal Intergenic	9129	ENSG00000117360	PRPF3	chr1	150282813	150283951
chr1|150314271|150315508	4.12536	2.35735	3.00081	2.7023	0.610335	-0.197017	0.151165	0.0075761	0.0960261	6	8	2	0	Exon (uc009wlq.1/9129, exon 5 of 9)	9129	ENSG00000117360	PRPF3	chr1	150314271	150315508
chr1|150331438|150332012	3.33569	2.26155	2.19943	2.05793	0.696788	0.136118	0.0959347	0.00219747	0.0673577	5	5	1	0	Distal Intergenic	23248	ENSG00000163125	RPRD2	chr1	150331438	150332012
chr1|150840650|150841299	2.8147	1.85346	1.59153	1.84035	0.613005	0.01024	-0.20956	0.000518443	0.0606188	4	8	2	0	Intron (uc001evr.2/405, intron 1 of 21)	405	ENSG00000143437	ARNT	chr1	150840650	150841299
chr1|150951560|150951780	4.64636	3.93016	2.33291	2.83244	0.71406	0.472546	-0.279912	0.00476709	0.0834914	0	2	0	0	Promoter (2-3kb)	8416	ENSG00000143412	ANXA9	chr1	150951560	150951780
chr14|88237384|88237701	94.7745	4.66635	85.8193	3.14082	4.91529	0.571157	4.77209	0.00730008	0.0949922	0	3	1	0	Distal Intergenic	2581	ENSG00000054983	GALC	chr14	88237384	88237701
chr1|151455013|151455481	4.67685	2.63967	4.2132	3.46373	0.433208	-0.391973	0.282589	0.00621531	0.0905648	0	3	2	0	Distal Intergenic	23126	ENSG00000143442	POGZ	chr1	151455013	151455481
chr1|151511012|151511697	2.53538	2.0833	1.825	1.61355	0.651967	0.368636	0.177661	0.00423309	0.0804746	8	8	0	0	Promoter (1-2kb)	7286	ENSG00000143367	TUFT1	chr1	151511012	151511697
chr1|152000697|152001844	2.64673	1.83265	1.54987	1.88945	0.486243	-0.0440375	-0.285822	0.00834974	0.0992421	3	8	2	0	Intron (uc001ezm.1/uc001ezm.1, intron 12 of 12)	6282	ENSG00000163191	S100A11	chr1	152000697	152001844
chr11|5218924|5219287	5.52387	2.54583	5.26116	4.37023	0.33797	-0.779572	0.267672	0.0078838	0.0973658	2	4	1	0	Promoter (2-3kb)	283111	ENSG00000176742	OR51V1	chr11	5218924	5219287
chr1|15322459|15323215	2.53291	3.49619	3.95521	3.96475	-0.646431	-0.181445	-0.0034754	0.00163309	0.0636078	0	4	1	1	Intron (uc009vog.1/23254, intron 2 of 7)	23254	ENSG00000189337	KAZN	chr1	15322459	15323215
chr1|153485855|153488510	2.28341	2.20259	1.6794	1.83577	0.314804	0.26281	-0.128442	0.00858698	0.0999915	3	9	3	1	Distal Intergenic	6277	ENSG00000197956	S100A6	chr1	153485855	153488510
chr1|153705439|153706175	3.77277	2.3601	2.4831	2.43238	0.633258	-0.043518	0.0297773	0.00133466	0.0619395	4	6	2	0	Intron (uc009wom.3/65123, intron 2 of 30)	65123	ENSG00000143624	INTS3	chr1	153705439	153706175
chr1|153811067|153811443	6.48262	3.31632	5.52731	4.7482	0.449195	-0.517797	0.219195	0.00607868	0.0898336	6	5	1	0	Intron (uc001fdb.4/57459, intron 1 of 10)	11000	ENSG00000143554	SLC27A3	chr1	153811067	153811443
chr1|153897216|153897659	3.38269	2.15776	1.90069	1.94548	0.798049	0.149412	-0.0336029	6.6369e-05	0.0606188	1	6	0	0	Promoter (1-2kb)	57459	ENSG00000143614	GATAD2B	chr1	153897216	153897659
chr1|153901836|153903584	4.78755	2.97764	4.11287	2.99437	0.677034	-0.00808629	0.457892	0.00602377	0.0895769	8	9	2	0	3' UTR	57459	ENSG00000143614	GATAD2B	chr1	153901836	153903584
chr1|154404924|154405545	2.91911	1.87605	1.68381	1.7171	0.765554	0.127723	-0.0282445	0.00580636	0.088584	1	5	0	0	Intron (uc021paf.1/3570, intron 3 of 6)	3570	ENSG00000160712	IL6R	chr1	154404924	154405545
chr1|154409703|154410352	4.07759	1.99652	2.17395	1.9411	1.07085	0.0406136	0.16345	0.00298183	0.0728072	7	8	2	0	3' UTR	3570	ENSG00000160712	IL6R	chr1	154409703	154410352
chr1|154416976|154417546	3.79488	3.02981	2.44568	2.15047	0.8194	0.494574	0.18558	0.000957983	0.0606188	2	7	2	0	Intron (uc001fez.2/3570, intron 6 of 9)	3570	ENSG00000160712	IL6R	chr1	154416976	154417546
chr1|1546246|1547252	3.28634	3.98561	4.95638	5.59644	-0.768027	-0.489709	-0.175222	0.000232578	0.0606188	6	7	3	2	Distal Intergenic	142678	ENSG00000197530	MIB2	chr1	1546246	1547252
chr1|154808680|154811115	3.50843	2.89453	2.73129	2.74168	0.355765	0.0782676	-0.00547957	0.00285904	0.0720039	5	9	1	1	Intron (uc001ffo.3/3782, intron 1 of 7)	3782	ENSG00000143603	KCNN3	chr1	154808680	154811115
chr1|155261568|155261912	5.87561	2.03106	3.77552	2.64798	1.14985	-0.382656	0.511784	0.00660166	0.0920116	0	2	1	0	Exon (uc001fka.4/5313, exon 10 of 11)	5313	ENSG00000143627	PKLR	chr1	155261568	155261912
chr1|155333619|155334455	5.27029	3.35838	4.29243	4.10474	0.360592	-0.289526	0.0645053	0.00658373	0.0919146	8	10	2	0	Intron (uc001fkt.3/55870, intron 12 of 27)	693140	ENSG00000283701	MIR555	chr1	155333619	155334455
chr1|155338539|155339855	1.88825	1.74328	1.35972	1.62196	0.219314	0.104066	-0.25443	0.00286427	0.0720358	3	6	1	0	Intron (uc001fkt.3/55870, intron 12 of 27)	693140	ENSG00000283701	MIR555	chr1	155338539	155339855
chr1|155471252|155472158	5.59157	2.91497	4.26923	3.48761	0.681016	-0.258759	0.291739	0.000768722	0.0606188	5	5	3	0	Intron (uc001fkt.3/55870, intron 2 of 27)	645676	ENSG00000235919	ASH1L-AS1	chr1	155471252	155472158
chr1|155606709|155607613	3.99909	2.25668	1.65986	2.07028	0.949848	0.124374	-0.318761	0.00385557	0.0782262	5	9	2	3	Exon (uc001flf.3/uc001flf.3, exon 2 of 4)	55154	ENSG00000125459	MSTO1	chr1	155606709	155607613
chr1|155634719|155635316	4.2381	2.66971	3.16563	3.13116	0.436721	-0.230012	0.0157988	0.00385733	0.0782262	7	9	3	0	Intron (uc010pgg.2/55249, intron 4 of 5)	55249	ENSG00000163374	YY1AP1	chr1	155634719	155635316
chr1|155693753|155694604	2.38976	2.03814	1.88945	1.88375	0.343257	0.113646	0.00436171	0.00334864	0.0749895	1	5	1	0	Intron (uc001flr.3/7818, intron 4 of 12)	100129405	#N/A	MSTO2P	chr1	155693753	155694604
chr1|155701787|155702115	6.46836	2.43095	3.87192	3.55543	0.863377	-0.548502	0.123024	0.00349543	0.0760009	1	4	1	0	Exon (uc001flr.3/7818, exon 11 of 13)	100129405	#N/A	MSTO2P	chr1	155701787	155702115
chr1|155875779|155876217	4.87518	1.71611	2.28121	2.13523	1.19106	-0.315248	0.0954056	0.00128762	0.0615193	1	4	0	0	Intron (uc031pqc.1/6016, intron 3 of 5)	6016	ENSG00000143622	RIT1	chr1	155875779	155876217
chr1|155877340|155879571	3.51553	2.51559	2.70681	2.59134	0.440041	-0.0428014	0.062896	0.00353715	0.0762426	12	9	2	0	Promoter (1-2kb)	6016	ENSG00000143622	RIT1	chr1	155877340	155879571
chr1|155935166|155935543	7.81093	4.04391	7.67961	4.92401	0.66566	-0.284083	0.641199	0.00087801	0.0606188	2	4	1	0	Exon (uc001fmr.2/9181, exon 5 of 22)	9181	ENSG00000116584	ARHGEF2	chr1	155935166	155935543
chr1|155956293|155956703	4.19645	2.29989	2.76507	2.63538	0.671157	-0.196445	0.0693056	0.00535303	0.0863323	2	4	0	0	Promoter (2-3kb)	9181	ENSG00000116584	ARHGEF2	chr1	155956293	155956703
chr1|156245646|156246215	5.15872	2.08624	3.4973	3.45867	0.576794	-0.729313	0.0160227	0.00601831	0.0895769	3	6	1	0	Intron (uc001foc.4/23381, intron 4 of 21)	23381	ENSG00000198952	SMG5	chr1	156245646	156246215
chr11|56259733|56260106	5.1786	4.60756	7.33425	9.18552	-0.8268	-0.99536	-0.324713	0.0018794	0.0651372	5	1	1	0	Promoter (<=1kb)	219484	ENSG00000181371	OR5M8	chr11	56259733	56260106
chr1|156533601|156534436	4.55283	2.72099	4.46265	3.6062	0.336282	-0.406348	0.30742	0.00709156	0.0940771	6	5	3	1	Exon (uc001fpf.3/128239, exon 5 of 38)	128239	ENSG00000183856	IQGAP3	chr1	156533601	156534436
chr1|156655805|156656263	4.28698	2.80498	3.44678	2.84417	0.591957	-0.0200154	0.277243	0.00257944	0.0701729	5	3	1	0	Distal Intergenic	10763	ENSG00000132688	NES	chr1	156655805	156656263
chr1|156723434|156724458	2.66958	2.2043	1.85709	2.05597	0.376793	0.100505	-0.146775	0.00534332	0.0862351	1	8	1	0	Promoter (1-2kb)	3068	ENSG00000143321	HDGF	chr1	156723434	156724458
chr1|156950238|156950626	7.0781	2.96202	6.53037	4.81195	0.556742	-0.700042	0.440544	0.00246292	0.0693676	5	7	1	0	Exon (uc001fqn.3/9826, exon 4 of 41)	9826	ENSG00000132694	ARHGEF11	chr1	156950238	156950626
chr11|57295833|57296373	4.15309	3.52433	5.65603	4.18297	-0.0103427	-0.24718	0.435262	0.00176325	0.0643418	0	4	0	0	Promoter (1-2kb)	26519	ENSG00000134809	TIMM10	chr11	57295833	57296373
chr1|157458788|157459068	4.59244	2.21018	2.66693	3.14695	0.545305	-0.509794	-0.238775	0.00746718	0.0956584	0	2	0	0	Distal Intergenic	83416	ENSG00000143297	FCRL5	chr1	157458788	157459068
chr1|157479841|157480046	3.40745	2.89582	1.88802	1.55405	1.13266	0.897938	0.280842	0.00458624	0.0824494	0	2	0	0	Distal Intergenic	83416	ENSG00000143297	FCRL5	chr1	157479841	157480046
chr11|58296804|58297474	3.2459	2.66578	4.35579	4.00222	-0.30218	-0.586241	0.122137	0.00460716	0.0825983	1	3	1	0	Intron (uc001nmw.3/9404, intron 7 of 8)	219968	ENSG00000198283	OR5B21	chr11	58296804	58297474
chr11|58691838|58692221	7.07294	9.96145	10.9141	12.4763	-0.818813	-0.324765	-0.192999	0.00779163	0.0969676	4	5	0	1	Promoter (2-3kb)	92292	ENSG00000166840	GLYATL1	chr11	58691838	58692221
chr11|59228027|59228326	4.6954	7.42844	6.46159	6.72453	-0.518186	0.143626	-0.057544	0.00498663	0.0845628	1	2	0	1	Distal Intergenic	219983	ENSG00000166884	OR4D6	chr11	59228027	59228326
chr1|159448103|159448752	6.19732	5.82099	3.08967	3.15144	0.975635	0.885254	-0.0285548	0.000734706	0.0606188	4	12	0	4	Distal Intergenic	26476	ENSG00000196184	OR10J1	chr1	159448103	159448752
chr1|159573575|159574310	5.38186	4.46525	2.72474	2.82075	0.932027	0.662663	-0.0499602	0.000583639	0.0606188	2	7	2	1	Distal Intergenic	325	ENSG00000132703	APCS	chr1	159573575	159574310
chr1|159794404|159794853	4.02432	2.08272	2.48329	1.98183	1.02191	0.0716344	0.325421	0.000192919	0.0606188	3	7	0	0	Promoter (1-2kb)	56833	ENSG00000158714	SLAMF8	chr1	159794404	159794853
chr11|60115556|60116336	3.83635	4.58439	5.5137	5.92687	-0.627537	-0.370541	-0.104249	0.00315564	0.0738693	5	5	1	4	Distal Intergenic	245802	ENSG00000166926	MS4A6E	chr11	60115556	60116336
chr1|160337095|160337450	4.82154	6.49711	6.07857	7.40266	-0.618549	-0.188245	-0.28431	0.00670417	0.0924858	2	4	0	1	Promoter (<=1kb)	4807	ENSG00000171786	NHLH1	chr1	160337095	160337450
chr11|60385936|60386242	7.12606	9.28626	9.65482	9.20595	-0.369461	0.0125311	0.0686831	0.00311554	0.0735547	1	3	0	1	Promoter (2-3kb)	283197	ENSG00000181995	LINC00301	chr11	60385936	60386242
chr11|60611861|60612760	4.13699	5.16918	5.7633	4.86488	-0.233821	0.0875333	0.244492	0.00397514	0.07886	6	7	1	1	Promoter (2-3kb)	79080	ENSG00000110104	CCDC86	chr11	60611861	60612760
chr11|60631288|60631629	5.35677	2.51975	6.19411	5.3315	0.0068217	-1.08126	0.216356	0.00273125	0.0711885	2	4	1	0	Distal Intergenic	22917	ENSG00000149506	ZP1	chr11	60631288	60631629
chr11|60647357|60647771	4.49042	2.41448	4.67465	4.43447	0.0180905	-0.877048	0.0760977	0.00519016	0.0854599	7	5	1	0	Distal Intergenic	22917	ENSG00000149506	ZP1	chr11	60647357	60647771
chr11|60770558|60770928	5.93302	2.34148	3.85369	2.75201	1.10828	-0.233069	0.485754	0.00595312	0.0892726	4	3	1	0	Intron (uc009yni.3/923, intron 1 of 5)	923	ENSG00000013725	CD6	chr11	60770558	60770928
chr11|60784460|60784871	6.45724	7.42674	9.56215	11.0294	-0.772358	-0.570548	-0.205941	0.00532393	0.0861519	6	2	2	2	Intron (uc001nqp.3/923, intron 9 of 11)	923	ENSG00000013725	CD6	chr11	60784460	60784871
chr1|160975252|160975853	2.38699	2.40608	1.72102	1.34408	0.82857	0.840062	0.35664	0.00521617	0.0855913	7	9	0	1	Intron (uc010pjv.2/50848, intron 1 of 8)	50848	ENSG00000158769	F11R	chr1	160975252	160975853
chr11|61041707|61042142	4.15352	2.60492	3.26001	2.56913	0.693051	0.0199588	0.343595	0.00112825	0.060903	3	3	1	0	Exon (uc001nra.3/220001, exon 12 of 20)	220001	ENSG00000167992	VWCE	chr11	61041707	61042142
chr1|161076757|161077463	3.7113	2.30703	2.8482	2.43213	0.609702	-0.0761848	0.22783	0.00356957	0.0764027	2	6	2	0	Intron (uc001fxu.3/5202, intron 1 of 3)	126823	ENSG00000162755	KLHDC9	chr1	161076757	161077463
chr1|161158183|161158602	4.95206	2.86525	2.99545	2.95112	0.746764	-0.0426016	0.0215086	0.00612297	0.0900523	5	8	0	1	Downstream (<1kb)	9507	ENSG00000158859	ADAMTS4	chr1	161158183	161158602
chr1|161216948|161217391	4.38334	2.12976	3.6279	3.08939	0.504708	-0.536631	0.231812	0.00836863	0.0992861	10	8	2	0	Distal Intergenic	9970	ENSG00000143257	NR1I3	chr1	161216948	161217391
chr11|61233997|61234677	4.26537	2.47834	4.06638	3.61318	0.239402	-0.543895	0.170474	0.0068578	0.0931696	1	3	1	0	Distal Intergenic	220004	ENSG00000162148	PPP1R32	chr11	61233997	61234677
chr1|161292448|161292832	6.00556	3.26302	4.88874	3.60457	0.736473	-0.143618	0.439636	0.00453849	0.0820967	2	4	1	0	Intron (uc001gag.3/6391, intron 1 of 5)	6391	ENSG00000143252	SDHC	chr1	161292448	161292832
chr1|161357896|161358677	3.61137	3.17048	2.73852	2.81516	0.359329	0.171484	-0.0398172	0.00439815	0.0813642	6	3	1	0	Distal Intergenic	257177	ENSG00000188931	CFAP126	chr1	161357896	161358677
chr1|161388198|161388934	2.72952	2.41061	1.87405	2.02649	0.429668	0.250419	-0.11282	0.00495048	0.0843174	1	7	0	0	Distal Intergenic	257177	ENSG00000188931	CFAP126	chr1	161388198	161388934
chr1|162091077|162091561	4.136	2.09481	2.45989	3.03798	0.445125	-0.536292	-0.304517	0.00790523	0.0974389	3	3	2	0	Intron (uc010pkr.1/9722, intron 1 of 7)	100616386	ENSG00000266144	MIR4654	chr1	162091077	162091561
chr1|162120824|162121083	5.74999	2.8207	3.77066	3.53902	0.700211	-0.327295	0.091468	0.00456958	0.0823037	0	2	0	0	Intron (uc010pkr.1/9722, intron 1 of 7)	100616386	ENSG00000266144	MIR4654	chr1	162120824	162121083
chr11|62644331|62644657	4.70619	2.16879	3.53753	2.59847	0.856897	-0.260772	0.445079	0.0070149	0.0937297	1	4	1	0	Exon (uc001nwc.3/6520, exon 3 of 12)	6520	ENSG00000168003	SLC3A2	chr11	62644331	62644657
chr11|63366286|63366785	2.40663	1.85593	1.38334	1.46196	0.719108	0.344238	-0.0797465	0.00675602	0.0927523	0	6	2	0	Intron (uc001nxh.2/11145, intron 1 of 3)	11145	ENSG00000176485	PLA2G16	chr11	63366286	63366785
chr1|163392536|163392960	5.65218	2.98219	4.5224	3.66727	0.624101	-0.298335	0.302382	0.00303961	0.0731652	4	5	2	0	Distal Intergenic	83540	ENSG00000143228	NUF2	chr1	163392536	163392960
chr11|63760990|63761344	5.27524	2.50449	3.50505	2.61976	1.0098	-0.0649202	0.420002	0.00382406	0.0779609	1	4	1	0	Intron (uc001nyf.1/55611, intron 3 of 6)	55611	ENSG00000167770	OTUB1	chr11	63760990	63761344
chr1|163844898|163845191	7.54665	8.58191	10.2926	14.3463	-0.926767	-0.741303	-0.47906	0.00677441	0.0928278	1	2	0	1	Distal Intergenic	83540	ENSG00000143228	NUF2	chr1	163844898	163845191
chr11|63908024|63909126	2.20357	3.05432	3.14414	2.84244	-0.367289	0.103722	0.145535	0.00424854	0.0805154	1	2	0	1	Intron (uc001nyh.3/28992, intron 3 of 10)	28992	ENSG00000133315	MACROD1	chr11	63908024	63909126
chr11|64173619|64173915	5.64528	6.38206	8.10657	9.07139	-0.684279	-0.507302	-0.162233	0.00191245	0.0653225	1	3	0	1	Distal Intergenic	100302280	ENSG00000221273	MIR1237	chr11	64173619	64173915
chr1|164583584|164583973	5.49042	2.12458	2.67299	2.4331	1.17412	-0.195616	0.135661	0.0021625	0.067135	2	5	1	0	Intron (uc001gcs.3/5087, intron 2 of 7)	5087	ENSG00000185630	PBX1	chr1	164583584	164583973
chr1|164633649|164633898	5.94239	2.84804	3.31131	3.63855	0.707679	-0.353397	-0.135962	0.00431091	0.0809177	0	2	0	0	Intron (uc001gcs.3/5087, intron 2 of 7)	5087	ENSG00000185630	PBX1	chr1	164633649	164633898
chr1|164769835|164770350	3.10395	1.95372	1.6549	1.74232	0.833094	0.16521	-0.0742702	0.000571352	0.0606188	2	7	3	0	Intron (uc001gcs.3/5087, intron 4 of 7)	100505795	ENSG00000233693	LOC100505795	chr1	164769835	164770350
chr11|65063798|65066321	2.39562	2.80147	3.39379	3.49313	-0.544121	-0.318338	-0.0416234	0.0013777	0.0621205	6	7	2	3	3' UTR	23649	ENSG00000014138	POLA2	chr11	65063798	65066321
chr1|165430014|165431020	2.39283	2.01981	1.24552	1.22474	0.966243	0.72175	0.0242716	0.00202715	0.0662648	1	9	1	3	Distal Intergenic	6258	ENSG00000143171	RXRG	chr1	165430014	165431020
chr1|165679720|165680378	2.7266	2.13481	1.7657	1.95337	0.481139	0.128141	-0.145726	0.00718856	0.094592	3	5	2	0	Distal Intergenic	440700	ENSG00000215838	LOC440700	chr1	165679720	165680378
chr11|6586062|6586523	3.50254	2.20363	3.94286	3.1768	0.140828	-0.527693	0.311667	0.0038084	0.0778392	4	7	2	0	Promoter (<=1kb)	144132	ENSG00000179532	DNHD1	chr11	6586062	6586523
chr1|166008116|166008585	3.66465	2.63799	1.52327	1.62326	1.17479	0.70055	-0.0917159	0.00349065	0.075993	1	8	2	3	Distal Intergenic	100126349	ENSG00000215952	MIR921	chr1	166008116	166008585
chr18|54185623|54186072	6.47039	2.02037	2.53483	1.96419	1.71991	0.0406826	0.367953	0.00216945	0.0671615	5	13	2	0	Distal Intergenic	9352	ENSG00000091164	TXNL1	chr18	54185623	54186072
chr11|66415392|66416143	2.43738	1.71022	1.37732	1.35359	0.848541	0.337391	0.0250701	0.00505971	0.0848946	2	6	2	0	Intron (uc010rpj.2/5936, intron 2 of 2)	5936	ENSG00000173933	RBM4	chr11	66415392	66416143
chr1|166868151|166868488	3.77824	2.27339	1.97358	1.69731	1.15446	0.421592	0.217563	0.00413589	0.0798678	0	5	1	1	Distal Intergenic	117143	ENSG00000152382	TADA1	chr1	166868151	166868488
chr1|167206725|167207547	3.72505	2.25274	3.35914	3.1635	0.235738	-0.489842	0.0865687	0.00727368	0.0948603	11	8	1	0	Intron (uc010plg.2/5451, intron 1 of 11)	5451	ENSG00000143190	POU2F1	chr1	167206725	167207547
chr1|167303097|167303523	4.11578	1.85798	3.01544	3.13105	0.394523	-0.752906	-0.0542783	0.00212614	0.0670008	4	5	2	0	Intron (uc010plg.2/5451, intron 3 of 11)	5451	ENSG00000143190	POU2F1	chr1	167303097	167303523
chr1|167602993|167603510	2.312	2.28824	1.55839	1.64036	0.49513	0.480221	-0.0739545	0.000236503	0.0606188	4	5	0	1	Intron (uc001gem.3/92241, intron 1 of 6)	92241	ENSG00000198771	RCSD1	chr1	167602993	167603510
chr1|167914813|167915289	4.21973	1.90173	2.71592	3.44004	0.294724	-0.855112	-0.340987	0.00831585	0.0990879	4	5	2	0	Intron (uc001gev.3/55827, intron 1 of 19)	25874	ENSG00000143158	MPC2	chr1	167914813	167915289
chr11|67955582|67956095	4.76512	2.51062	2.95764	3.33954	0.512863	-0.411606	-0.175203	0.00451788	0.0820563	1	5	2	0	Promoter (1-2kb)	51111	ENSG00000110066	KMT5B	chr11	67955582	67956095
chr1|168094946|168096446	3.3382	2.21468	1.77201	2.13402	0.645497	0.053525	-0.268188	0.00323443	0.0743424	3	8	2	1	Intron (uc001gfb.4/23432, intron 2 of 5)	23432	ENSG00000143147	GPR161	chr1	168094946	168096446
chr1|168399315|168400194	4.33521	3.61128	4.83067	5.27434	-0.28289	-0.546481	-0.126767	0.00319334	0.0740797	12	9	2	1	Distal Intergenic	100505918	#N/A	LOC100505918	chr1	168399315	168400194
chr11|68412749|68413711	2.94025	2.37171	1.62712	1.7623	0.738477	0.428465	-0.115142	0.000958425	0.0606188	2	9	2	0	Distal Intergenic	51083	ENSG00000069482	GAL	chr11	68412749	68413711
chr11|68431007|68434011	2.33472	2.5525	1.81796	1.73208	0.430745	0.55941	0.0698149	0.00452611	0.0820866	4	9	1	3	Distal Intergenic	51083	ENSG00000069482	GAL	chr11	68431007	68434011
chr1|168607386|168607728	6.39426	3.05805	4.54542	4.68606	0.448402	-0.615765	-0.0439613	0.00558655	0.0874694	0	3	1	0	Distal Intergenic	6375	ENSG00000143184	XCL1	chr1	168607386	168607728
chr1|16865438|16865747	7.01651	9.79145	10.993	9.50817	-0.438413	0.0423549	0.209346	0.00198302	0.0659316	0	3	0	1	Distal Intergenic	100500876	ENSG00000263811	MIR3675	chr1	16865438	16865747
chr11|68746964|68748586	2.87512	2.30486	2.03516	1.54209	0.898737	0.579789	0.400255	0.00670417	0.0924858	6	9	2	3	Promoter (<=1kb)	116512	ENSG00000172938	MRGPRD	chr11	68746964	68748586
chr1|169083314|169084348	5.39364	2.52026	3.6103	4.21633	0.35527	-0.742419	-0.223869	0.00464505	0.0827781	3	8	3	0	Intron (uc001gfr.1/481, intron 2 of 5)	481	ENSG00000143153	ATP1B1	chr1	169083314	169084348
chr1|169092956|169093480	3.96057	1.80084	2.72173	2.40858	0.717525	-0.419515	0.176339	0.0039679	0.0788455	4	5	2	0	Intron (uc001gfr.1/481, intron 2 of 5)	481	ENSG00000143153	ATP1B1	chr1	169092956	169093480
chr1|231943041|231943371	6.7462	1.99593	3.26132	2.23016	1.59693	-0.160087	0.548307	5.16554e-05	0.0606188	1	3	1	0	Intron (uc010pwg.1/100303453, intron 12 of 12)	27184	#N/A	DISC2	chr1	231943041	231943371
chr11|69343477|69345966	2.58174	3.31044	1.78489	2.06068	0.325227	0.683902	-0.207287	0.00587795	0.0888561	4	9	3	2	Distal Intergenic	595	ENSG00000110092	CCND1	chr11	69343477	69345966
chr11|69543713|69544310	4.43815	2.99617	2.45928	2.48806	0.83494	0.268099	-0.0167819	0.00444647	0.0817076	3	6	0	1	Distal Intergenic	9965	ENSG00000162344	FGF19	chr11	69543713	69544310
chr11|71054495|71056780	3.15948	4.28342	2.64962	2.62106	0.26954	0.708613	0.0156371	0.00674684	0.0927417	4	9	1	3	Distal Intergenic	399923	ENSG00000172900	FLJ42102	chr11	71054495	71056780
chr1|171189772|171190112	1.28072	3.73581	1.88595	8.4799	-2.72709	-1.18263	-2.16875	0.00400788	0.0790965	0	2	1	1	Distal Intergenic	2326	ENSG00000010932	FMO1	chr1	171189772	171190112
chr1|171989398|171989720	5.72062	3.10331	5.63301	4.20823	0.442959	-0.439402	0.420693	0.00276392	0.0714459	0	4	1	0	Intron (uc001gid.5/26052, intron 4 of 14)	100422882	ENSG00000283152	MIR3120	chr1	171989398	171989720
chr1|17200739|17203071	7.04366	7.95136	9.79303	10.8856	-0.628022	-0.453146	-0.152592	0.00726052	0.0948325	11	8	3	4	Exon (uc021ohg.1/uc021ohg.1, exon 1 of 1)	100500876	ENSG00000263811	MIR3675	chr1	17200739	17203071
chr11|72716564|72716903	4.55451	1.72029	2.98517	2.73708	0.734659	-0.669982	0.125176	0.00529498	0.0859473	2	4	1	0	Intron (uc001oth.4/9873, intron 3 of 18)	9873	ENSG00000137478	FCHSD2	chr11	72716564	72716903
chr11|72882274|72883318	3.99085	2.76972	3.11101	3.57484	0.158818	-0.368139	-0.200496	0.00808235	0.0980904	8	11	1	0	Distal Intergenic	9873	ENSG00000137478	FCHSD2	chr11	72882274	72883318
chr11|73081646|73082030	4.97813	2.44495	3.38155	2.4756	1.00782	-0.0179738	0.449905	0.00481284	0.0837833	1	4	1	0	Distal Intergenic	84957	ENSG00000054967	RELT	chr11	73081646	73082030
chr11|73259906|73260608	2.0787	1.59973	1.35744	1.62118	0.358636	-0.0192187	-0.256158	0.00622943	0.0906269	4	8	1	0	Intron (uc001oty.1/23201, intron 1 of 7)	23201	ENSG00000054965	FAM168A	chr11	73259906	73260608
chr11|74419587|74420157	3.67986	2.46021	2.64769	2.05453	0.840841	0.259974	0.365926	0.00772844	0.0967042	3	4	1	0	Intron (uc001ovg.3/25884, intron 2 of 8)	25884	ENSG00000054938	CHRDL2	chr11	74419587	74420157
chr1|175085740|175086145	6.55033	3.72439	5.60395	5.21225	0.329661	-0.484904	0.104537	0.00363199	0.0768631	3	2	2	0	Exon (uc001gkl.1/63923, exon 10 of 19)	63923	ENSG00000120332	TNN	chr1	175085740	175086145
chr1|175190158|175190956	6.52213	6.23448	8.86953	9.41213	-0.529178	-0.594252	-0.0856647	0.00699586	0.0937052	8	8	2	3	Distal Intergenic	9674	ENSG00000235750	KIAA0040	chr1	175190158	175190956
chr1|175423900|175424311	3.72826	1.92531	2.11404	2.30454	0.694027	-0.259385	-0.124475	0.00127817	0.0614912	3	5	1	0	Intron (uc009wwu.1/7143, intron 2 of 22)	7143	ENSG00000116147	TNR	chr1	175423900	175424311
chr1|175425997|175426588	3.91427	2.25755	3.52277	3.52461	0.151283	-0.642705	-0.000752703	0.00559162	0.0874902	6	5	1	0	Intron (uc009wwu.1/7143, intron 2 of 22)	7143	ENSG00000116147	TNR	chr1	175425997	175426588
chr11|76021437|76021918	4.42107	2.68121	3.27581	2.97076	0.57356	-0.147947	0.141018	0.00387849	0.0783069	3	4	1	0	Distal Intergenic	5612	ENSG00000137492	THAP12	chr11	76021437	76021918
chr1|176346285|176347481	5.16382	2.94126	3.17968	2.86044	0.852204	0.0401984	0.152647	0.00416045	0.0800223	6	13	2	2	Distal Intergenic	60676	ENSG00000116183	PAPPA2	chr1	176346285	176347481
chr11|76419427|76419869	3.56934	2.09471	2.00354	2.15403	0.728618	-0.0402854	-0.104486	0.00235809	0.0687373	3	9	1	0	Exon (uc001oxs.4/390226, exon 9 of 21)	390226	#N/A	GUCY2EP	chr11	76419427	76419869
chr1|176500713|176501222	3.88704	2.29094	1.68	1.87261	1.05362	0.290888	-0.156588	0.00334864	0.0749895	4	10	2	2	Intron (uc001gky.1/60676, intron 1 of 4)	60676	ENSG00000116183	PAPPA2	chr1	176500713	176501222
chr11|7659140|7659486	4.28349	1.88967	2.63704	2.58772	0.727106	-0.453546	0.0272376	0.00780574	0.0970915	0	5	1	0	Intron (uc001mfj.5/8495, intron 14 of 23)	8495	ENSG00000166387	PPFIBP2	chr11	7659140	7659486
chr11|76626077|76626644	2.57037	2.01267	2.25185	1.69206	0.603198	0.250333	0.412331	0.00497757	0.0845013	5	8	1	0	Intron (uc010rsg.1/55331, intron 2 of 8)	55331	ENSG00000078124	ACER3	chr11	76626077	76626644
chr11|76912903|76913547	1.83823	1.81908	1.56285	1.20681	0.607111	0.592009	0.372979	0.00457374	0.0823515	1	3	0	0	Promoter (1-2kb)	4647	ENSG00000137474	MYO7A	chr11	76912903	76913547
chr1|176960263|176960767	3.47765	2.06597	1.8657	1.62794	1.09507	0.343777	0.196674	0.00739319	0.0953269	4	8	2	1	Intron (uc001glb.1/460, intron 8 of 22)	574441	ENSG00000202609	MIR488	chr1	176960263	176960767
chr1|177454579|177454936	5.80858	2.39476	3.81886	3.3541	0.792259	-0.486045	0.187214	0.00721465	0.094682	5	5	1	0	Distal Intergenic	57795	ENSG00000198797	BRINP2	chr1	177454579	177454936
chr1|17751963|17752527	3.48999	2.58514	3.99781	2.56444	0.444577	0.0115967	0.640566	0.00404089	0.0793359	5	3	2	0	Exon (uc001bal.3/55920, exon 3 of 12)	55920	ENSG00000179051	RCC2	chr1	17751963	17752527
chr11|77650813|77651198	4.89036	1.97282	3.07718	2.49259	0.972298	-0.337382	0.303964	0.000444974	0.0606188	3	5	0	0	Intron (uc001oys.3/92105, intron 9 of 22)	92105	ENSG00000149262	INTS4	chr11	77650813	77651198
chr1|177950164|177950537	5.2159	3.2009	3.88952	2.82093	0.886745	0.182308	0.463422	0.00424468	0.0805154	3	7	1	0	Intron (uc009wwz.1/89866, intron 1 of 24)	89866	ENSG00000120341	SEC16B	chr1	177950164	177950537
chr11|78947968|78948338	5.32079	5.32123	7.79911	8.57363	-0.688265	-0.688147	-0.136596	0.0044142	0.0814398	6	5	1	0	Intron (uc001ozl.4/26011, intron 2 of 33)	26011	ENSG00000149256	TENM4	chr11	78947968	78948338
chr1|179295851|179296636	2.55082	2.13211	1.74731	1.99646	0.353518	0.0948377	-0.192305	0.00157272	0.063311	6	6	1	0	Intron (uc001gml.3/6646, intron 3 of 15)	6646	ENSG00000057252	SOAT1	chr1	179295851	179296636
chr1|179869073|179869546	5.67556	2.07933	3.62808	3.65437	0.63514	-0.813501	-0.0104182	0.00280594	0.0716958	1	4	1	0	Exon (uc001gnp.2/26092, exon 4 of 10)	26092	ENSG00000143337	TOR1AIP1	chr1	179869073	179869546
chr1|179921941|179922570	2.19753	1.69966	1.43288	1.43154	0.618311	0.247675	0.00134318	0.00288398	0.0722026	3	9	1	0	Promoter (1-2kb)	9857	ENSG00000135837	CEP350	chr1	179921941	179922570
chr1|179931140|179931840	3.63314	1.84871	2.28926	2.52834	0.523025	-0.451673	-0.143309	0.00654801	0.0917845	4	7	1	0	Intron (uc001gnr.1/9857, intron 1 of 4)	9857	ENSG00000135837	CEP350	chr1	179931140	179931840
chr1|18026019|18026844	4.18867	4.6141	5.8025	4.86858	-0.217011	-0.077451	0.253173	0.00409651	0.0795579	0	4	1	0	Distal Intergenic	55160	ENSG00000074964	ARHGEF10L	chr1	18026019	18026844
chr1|180341758|180342096	6.84884	2.35808	5.1388	5.47709	0.322449	-1.2158	-0.0919794	0.00390688	0.0784246	2	4	1	0	Intron (uc001gog.3/84320, intron 6 of 7)	100423032	ENSG00000265435	MIR3121	chr1	180341758	180342096
chr1|180466109|180466407	5.07601	1.96445	3.98932	3.69256	0.459072	-0.910496	0.111522	0.00319188	0.0740797	0	2	0	0	Intron (uc001gog.3/84320, intron 1 of 7)	84320	ENSG00000230124	ACBD6	chr1	180466109	180466407
chr11|80505282|80505662	5.77356	5.38368	8.57369	8.54654	-0.565879	-0.666747	0.00457613	0.00793747	0.0976126	7	7	1	0	Distal Intergenic	100422823	ENSG00000264110	MIR4300	chr11	80505282	80505662
chr11|80724974|80725295	4.90527	4.56559	6.31607	6.44473	-0.393787	-0.49732	-0.0290938	0.00650364	0.0915829	0	4	1	0	Distal Intergenic	100422823	ENSG00000264110	MIR4300	chr11	80724974	80725295
chr1|181323864|181324650	2.16441	2.60733	1.54215	1.31698	0.716742	0.985339	0.227707	0.00565803	0.087777	3	7	0	2	Distal Intergenic	100287948	ENSG00000179452	LINC01699	chr1	181323864	181324650
chr1|181556941|181558572	3.38074	2.78577	2.3923	2.73659	0.304959	0.0256944	-0.193985	0.00378072	0.0777744	4	7	2	1	Intron (uc001gow.3/777, intron 6 of 46)	777	ENSG00000198216	CACNA1E	chr1	181556941	181558572
chr11|81560606|81560888	5.92503	2.25384	4.98888	4.92328	0.2672	-1.12724	0.0190957	0.00343848	0.0755568	0	2	0	0	Distal Intergenic	100422823	ENSG00000264110	MIR4300	chr11	81560606	81560888
chr1|181645775|181646188	2.19402	1.74133	1.10872	1.63328	0.425805	0.0924167	-0.558876	0.00548597	0.0870035	1	2	0	0	Intron (uc001gow.3/777, intron 7 of 46)	777	ENSG00000198216	CACNA1E	chr1	181645775	181646188
chr11|81793104|81793708	2.34746	2.83522	3.43477	3.78713	-0.690006	-0.417648	-0.140891	0.0082224	0.0986881	1	1	0	0	Intron (uc001ozo.1/uc001ozo.1, intron 5 of 7)	100422823	ENSG00000264110	MIR4300	chr11	81793104	81793708
chr1|182270471|182270811	6.2297	2.452	3.14659	2.82606	1.14037	-0.204832	0.154997	0.00693905	0.0935231	2	5	1	0	Distal Intergenic	2752	ENSG00000135821	GLUL	chr1	182270471	182270811
chr1|182315836|182316427	3.8867	2.4199	2.76655	2.67137	0.540964	-0.142635	0.0505097	0.00513151	0.085298	5	6	1	0	Distal Intergenic	2752	ENSG00000135821	GLUL	chr1	182315836	182316427
chr1|182353222|182353913	3.73774	1.84034	3.03061	2.56593	0.542685	-0.47951	0.240125	0.00691395	0.0934545	5	4	2	0	Promoter (<=1kb)	2752	ENSG00000135821	GLUL	chr1	182353222	182353913
chr1|182815529|182815832	7.2035	2.68224	4.03793	4.34734	0.728564	-0.696698	-0.10652	0.00341346	0.075377	0	2	0	0	Intron (uc001gpr.3/1660, intron 3 of 27)	1660	ENSG00000135829	DHX9	chr1	182815529	182815832
chr1|182858047|182858350	5.07195	1.90111	2.67569	2.49674	1.02249	-0.393201	0.0998627	0.00840654	0.0993068	0	3	0	0	Distal Intergenic	1660	ENSG00000135829	DHX9	chr1	182858047	182858350
chr11|82903113|82903425	5.19358	2.56967	3.99733	3.97596	0.385426	-0.629721	0.00773286	0.00618158	0.0903854	0	3	0	0	Promoter (1-2kb)	338699	ENSG00000137494	ANKRD42	chr11	82903113	82903425
chr11|82920646|82921386	5.60709	2.60195	6.4141	5.13742	0.126208	-0.981452	0.320203	0.00473898	0.0832623	6	8	3	0	Exon (uc009yvi.2/338699, exon 4 of 6)	338699	ENSG00000137494	ANKRD42	chr11	82920646	82921386
chr1|183261886|183262402	3.94509	2.68366	2.80663	2.19362	0.846745	0.290887	0.355524	0.00258063	0.0701729	5	7	2	0	Promoter (2-3kb)	23057	ENSG00000157064	NMNAT2	chr1	183261886	183262402
chr11|83312809|83313635	2.0594	1.60304	1.31806	1.78368	0.207371	-0.154041	-0.436441	0.00512918	0.0852809	0	8	1	0	Intron (uc010rsw.1/1740, intron 2 of 10)	1740	ENSG00000150672	DLG2	chr11	83312809	83313635
chr1|183337496|183337857	4.47167	2.89582	2.23092	2.51382	0.830935	0.204093	-0.172242	0.00232485	0.0684953	1	2	1	1	Intron (uc001gqc.2/23057, intron 1 of 10)	23057	ENSG00000157064	NMNAT2	chr1	183337496	183337857
chr11|83508854|83509231	6.40156	1.94178	3.69753	4.1275	0.633158	-1.08789	-0.158704	0.000772993	0.0606188	4	9	1	0	Intron (uc001pai.2/1740, intron 9 of 19)	1740	ENSG00000150672	DLG2	chr11	83508854	83509231
chr1|18575228|18576425	1.72233	2.42963	2.57657	2.73309	-0.666168	-0.169797	-0.0850826	0.00095138	0.0606188	1	6	1	1	Intron (uc001bau.2/84966, intron 2 of 9)	84966	ENSG00000117154	IGSF21	chr1	18575228	18576425
chr1|185920843|185921750	4.06323	4.62625	2.24147	2.58485	0.652546	0.839761	-0.205636	0.00825592	0.0988243	4	7	2	3	Intron (uc001grq.1/83872, intron 11 of 106)	83872	ENSG00000143341	HMCN1	chr1	185920843	185921750
chr1|18646588|18647376	6.47178	10.0099	10.336	10.3666	-0.679702	-0.0505096	-0.00426494	0.00840654	0.0993068	7	10	2	5	Intron (uc001bau.2/84966, intron 3 of 9)	84966	ENSG00000117154	IGSF21	chr1	18646588	18647376
chr1|186687170|186687824	3.277	3.01997	2.17877	2.2614	0.535161	0.41732	-0.0537062	0.0060842	0.089842	0	6	1	2	Distal Intergenic	5743	ENSG00000073756	PTGS2	chr1	186687170	186687824
chr1|18678543|18679741	5.3847	7.90978	7.81	8.64411	-0.682852	-0.12808	-0.146396	0.00357772	0.0764574	5	6	2	4	Intron (uc001bau.2/84966, intron 4 of 9)	84966	ENSG00000117154	IGSF21	chr1	18678543	18679741
chr11|8680037|8680730	3.65933	2.55966	4.20165	5.06426	-0.468772	-0.984396	-0.269395	0.00620686	0.0904879	3	5	2	0	Promoter (<=1kb)	9866	ENSG00000166436	TRIM66	chr11	8680037	8680730
chr11|8692555|8692823	3.45692	4.34807	5.80945	6.39513	-0.887485	-0.556598	-0.138572	0.000697658	0.0606188	1	2	0	1	Promoter (<=1kb)	9866	ENSG00000166436	TRIM66	chr11	8692555	8692823
chr1|187518088|187518646	4.86247	1.99815	3.14354	3.21646	0.596215	-0.686807	-0.0330837	0.00628049	0.0907839	4	3	1	0	Distal Intergenic	5321	ENSG00000116711	PLA2G4A	chr1	187518088	187518646
chr11|88672441|88672733	6.3398	4.90011	8.83892	9.61226	-0.600439	-0.972063	-0.121006	0.00343848	0.0755568	1	1	0	1	Intron (uc001pcq.3/2915, intron 1 of 8)	2915	ENSG00000168959	GRM5	chr11	88672441	88672733
chr11|89950950|89951326	4.70303	1.66603	3.29045	3.68659	0.351301	-1.14588	-0.164005	0.00859086	0.0999915	4	8	1	0	Exon (uc001pdg.2/26973, exon 2 of 11)	26973	ENSG00000110172	CHORDC1	chr11	89950950	89951326
chr1|19019204|19020810	2.97287	3.24785	3.74545	4.10543	-0.465679	-0.33805	-0.132397	0.00748748	0.0957533	4	6	1	0	Intron (uc001bay.3/5081, intron 5 of 7)	5081	ENSG00000009709	PAX7	chr1	19019204	19020810
chr1|19085301|19085637	5.61013	5.04855	7.65005	6.38996	-0.187774	-0.339939	0.25966	0.0070149	0.0937297	1	5	1	1	Distal Intergenic	80834	ENSG00000179002	TAS1R2	chr1	19085301	19085637
chr1|191267388|191267694	5.77547	4.18946	7.41149	7.76486	-0.427022	-0.890194	-0.0671959	0.00516193	0.0853475	0	3	0	0	Distal Intergenic	440704	ENSG00000231175	LINC01720	chr1	191267388	191267694
chr1|191477814|191478108	6.91146	5.58684	9.58479	8.57451	-0.311064	-0.618022	0.160692	0.00791954	0.097505	1	2	0	0	Distal Intergenic	64407	ENSG00000150681	RGS18	chr1	191477814	191478108
chr1|19186786|19187803	4.18024	4.31717	5.28664	5.31989	-0.34781	-0.30131	-0.00904563	0.00733984	0.0951083	5	6	1	0	Promoter (<=1kb)	80834	ENSG00000179002	TAS1R2	chr1	19186786	19187803
chr1|19190344|19190923	4.88532	6.90618	6.87918	6.74709	-0.465812	0.0336226	0.0279717	0.00400423	0.0790965	4	6	3	4	Distal Intergenic	80834	ENSG00000179002	TAS1R2	chr1	19190344	19190923
chr11|92335398|92335639	4.55601	2.11679	2.26639	2.54486	0.840183	-0.265707	-0.167193	0.00731662	0.0950455	0	2	0	0	Intron (uc001pdj.4/120114, intron 2 of 24)	120114	ENSG00000165323	FAT3	chr11	92335398	92335639
chr1|19236719|19237565	3.84391	3.15153	5.55818	4.42458	-0.202964	-0.489487	0.329072	0.00408532	0.0795579	4	4	2	0	Exon (uc001bbd.2/126917, exon 8 of 9)	8659	ENSG00000159423	ALDH4A1	chr1	19236719	19237565
chr1|193094429|193094868	4.8151	2.15864	3.04989	2.90364	0.729704	-0.427735	0.0708964	0.00227846	0.0679992	5	8	3	0	Intron (uc001gtb.3/79577, intron 2 of 16)	79577	ENSG00000134371	CDC73	chr1	193094429	193094868
chr1|193249401|193249769	4.73038	3.87598	5.76623	6.68266	-0.498467	-0.785862	-0.212794	0.00784113	0.0971582	4	1	1	0	Distal Intergenic	8707	ENSG00000162630	B3GALT2	chr1	193249401	193249769
chr11|93529206|93530249	4.17041	2.21248	3.53744	2.97224	0.488638	-0.425889	0.251155	0.00796264	0.0976126	8	10	1	0	Exon (uc001pem.4/9440, exon 7 of 12)	9440	ENSG00000042429	MED17	chr11	93529206	93530249
chr11|93883338|93883681	7.91229	3.35104	5.53459	5.17102	0.613645	-0.62584	0.0980266	0.00328204	0.0746573	2	6	1	0	Intron (uc001peq.3/24145, intron 1 of 4)	24145	ENSG00000110218	PANX1	chr11	93883338	93883681
chr11|94165493|94165831	4.632	2.15949	4.04521	3.41875	0.438169	-0.662774	0.242749	0.00828583	0.0989938	2	2	1	0	Intron (uc001peu.2/4361, intron 18 of 19)	10888	ENSG00000123901	GPR83	chr11	94165493	94165831
chr1|19437000|19437460	4.86677	3.96833	6.14209	6.22721	-0.355622	-0.650056	-0.0198577	0.00587795	0.0888561	9	9	0	0	Exon (uc001bbi.3/23352, exon 79 of 106)	23352	ENSG00000127481	UBR4	chr1	19437000	19437460
chr1|19481247|19482244	5.37358	4.30956	7.70671	6.30701	-0.231074	-0.549415	0.289159	0.00168645	0.0639341	9	9	3	1	Promoter (1-2kb)	23352	ENSG00000127481	UBR4	chr1	19481247	19482244
chr11|95150895|95151221	4.41557	2.03695	3.66344	3.28724	0.425723	-0.690464	0.156323	0.003798	0.0778392	0	2	1	0	Distal Intergenic	143686	ENSG00000149212	SESN3	chr11	95150895	95151221
chr1|195206145|195206457	7.36449	5.06276	8.77559	11.5236	-0.645936	-1.1866	-0.393026	0.000882885	0.0606188	0	3	0	0	Distal Intergenic	343450	ENSG00000162687	KCNT2	chr1	195206145	195206457
chr1|195215686|195215980	4.78026	2.48807	5.39579	5.17206	-0.113653	-1.05571	0.0610944	0.00809332	0.0981324	0	2	0	0	Distal Intergenic	343450	ENSG00000162687	KCNT2	chr1	195215686	195215980
chr11|95620856|95621205	5.32893	1.87854	3.77225	3.64233	0.548985	-0.955247	0.0505628	0.00226805	0.0679553	1	4	1	0	Intron (uc001pfs.3/8898, intron 3 of 16)	8898	ENSG00000087053	MTMR2	chr11	95620856	95621205
chr11|95847853|95848372	4.0986	2.15854	2.32825	2.63001	0.640064	-0.285015	-0.175824	0.00247309	0.0694465	1	8	2	0	Intron (uc001pfw.1/84441, intron 1 of 4)	8898	ENSG00000087053	MTMR2	chr11	95847853	95848372
chr1|195917273|195917918	4.86395	2.93812	3.34853	2.73875	0.82861	0.101372	0.290011	0.00443838	0.0816278	0	10	1	1	Distal Intergenic	343450	ENSG00000162687	KCNT2	chr1	195917273	195917918
chr1|1971336|1971972	4.54426	4.84777	3.48089	3.16042	0.52393	0.617205	0.139342	0.00320064	0.0740943	7	8	1	1	Distal Intergenic	5590	ENSG00000067606	PRKCZ	chr1	1971336	1971972
chr1|19732253|19733287	3.76384	3.64497	4.60335	4.85182	-0.366319	-0.412616	-0.0758416	0.00338244	0.0751848	0	5	2	0	Intron (uc010ocz.2/832, intron 2 of 8)	832	ENSG00000077549	CAPZB	chr1	19732253	19733287
chr1|197754383|197754742	4.37455	2.27092	4.0729	2.25462	0.956251	0.0103921	0.853172	0.0017984	0.0645693	4	3	1	0	Distal Intergenic	163486	ENSG00000213047	DENND1B	chr1	197754383	197754742
chr1|198274534|198275101	4.34068	2.24552	4.11591	3.58763	0.274889	-0.675984	0.19818	0.00816683	0.0984975	3	5	2	0	Intron (uc001gun.4/140609, intron 9 of 9)	140609	ENSG00000151414	NEK7	chr1	198274534	198275101
chr1|199711301|199711675	5.79984	2.57241	4.58011	2.89762	1.00115	-0.171745	0.660516	0.00309285	0.0734222	7	8	1	0	Distal Intergenic	2494	ENSG00000116833	NR5A2	chr1	199711301	199711675
chr1|19979025|19979407	4.92458	6.65048	7.73806	8.45547	-0.779884	-0.346426	-0.127914	0.000207247	0.0606188	2	2	1	1	Intron (uc009vpl.2/100532736, intron 1 of 3)	4681	ENSG00000158747	NBL1	chr1	19979025	19979407
chr1|200055424|200055890	3.64605	1.8157	1.73941	1.62993	1.16152	0.155718	0.0937833	0.00144253	0.0624307	0	6	1	0	Intron (uc001gvb.4/2494, intron 5 of 7)	2494	ENSG00000116833	NR5A2	chr1	200055424	200055890
chr1|200077053|200077347	4.11966	2.04188	3.0629	3.5769	0.203817	-0.808807	-0.223812	0.0055461	0.0873256	1	2	0	0	Intron (uc001gvb.4/2494, intron 5 of 7)	2494	ENSG00000116833	NR5A2	chr1	200077053	200077347
chr1|200316303|200317431	1.68823	1.73454	1.19953	1.16038	0.540914	0.579953	0.0478732	0.00676521	0.0927523	2	8	0	0	Intron (uc001gvd.1/554279, intron 4 of 4)	554279	ENSG00000203721	LINC00862	chr1	200316303	200317431
chr1|200424683|200425222	4.48096	2.34981	3.79208	3.14721	0.509736	-0.421526	0.26892	0.00383629	0.0779945	6	5	1	0	Intron (uc010ppi.1/uc010ppi.1, intron 1 of 1)	23528	ENSG00000162702	ZNF281	chr1	200424683	200425222
chr1|200496032|200496495	3.91426	2.79109	2.55488	2.59699	0.591899	0.103988	-0.0235867	0.00839136	0.0993068	7	6	1	1	Distal Intergenic	9928	ENSG00000118193	KIF14	chr1	200496032	200496495
chr1|200977953|200978554	7.49439	4.79002	7.55131	5.19261	0.529351	-0.116428	0.540267	0.00640706	0.0912093	3	7	1	0	Exon (uc001gvr.2/23046, exon 2 of 34)	23046	ENSG00000116852	KIF21B	chr1	200977953	200978554
chr1|201157554|201158098	3.05691	1.99607	1.83294	1.85703	0.719079	0.104163	-0.0188346	0.00518073	0.0854381	1	4	1	0	Promoter (1-2kb)	91156	ENSG00000163395	IGFN1	chr1	201157554	201158098
chr1|201296137|201297136	2.16626	2.5592	1.56487	1.55494	0.478342	0.71883	0.00918158	0.00811531	0.0982786	2	4	1	1	Intron (uc001gwd.3/5317, intron 13 of 14)	7139	ENSG00000118194	TNNT2	chr1	201296137	201297136
chr1|201638967|201639365	5.01698	2.36775	3.28718	3.19331	0.651768	-0.431531	0.0418008	0.00506892	0.0849445	1	2	1	0	Intron (uc001gwu.3/89796, intron 1 of 28)	89796	ENSG00000134369	NAV1	chr1	201638967	201639365
chr1|201849492|201849792	5.4408	2.45877	3.05136	2.95602	0.880162	-0.26572	0.0457978	0.00683918	0.093083	0	2	0	1	3' UTR	149345	ENSG00000198892	SHISA4	chr1	201849492	201849792
chr1|201880362|201880650	5.48313	3.50254	4.56988	7.3407	-0.420918	-1.06752	-0.683761	0.00587795	0.0888561	0	3	0	0	Intron (uc010ppu.2/25802, intron 1 of 3)	149345	ENSG00000198892	SHISA4	chr1	201880362	201880650
chr1|202109910|202110488	4.35398	2.17994	2.59039	2.65748	0.712276	-0.28577	-0.0368895	0.0017984	0.0645693	1	5	0	0	Intron (uc001gxk.2/127829, intron 1 of 6)	127829	ENSG00000143862	ARL8A	chr1	202109910	202110488
chr1|202260375|202261395	2.00195	1.80077	1.39442	1.33759	0.581774	0.428981	0.0600365	0.00676521	0.0927523	3	3	1	0	Intron (uc001gxu.3/59352, intron 6 of 17)	29089	ENSG00000077152	UBE2T	chr1	202260375	202261395
chr1|202671851|202672768	3.56669	3.1281	2.38824	2.16248	0.7219	0.532602	0.143265	0.00593424	0.0891867	2	5	2	2	Intron (uc009xaf.3/127833, intron 1 of 6)	127833	ENSG00000143858	SYT2	chr1	202671851	202672768
chr1|202761464|202761982	3.09999	1.78828	1.9087	1.57717	0.974919	0.181229	0.275249	0.00552097	0.0871819	7	5	1	0	Intron (uc001gyf.3/10765, intron 1 of 26)	10765	ENSG00000117139	KDM5B	chr1	202761464	202761982
chr1|202816410|202816763	3.17979	2.47388	2.10045	2.67951	0.246966	-0.115192	-0.351267	0.00761046	0.0962265	0	4	0	0	Distal Intergenic	148709	ENSG00000234996	LOC148709	chr1	202816410	202816763
chr1|203330693|203331054	5.61141	3.00282	3.76715	3.13585	0.839506	-0.0625368	0.264616	0.000573735	0.0606188	2	4	1	0	Distal Intergenic	2331	ENSG00000122176	FMOD	chr1	203330693	203331054
chr1|203482894|203483746	3.88429	3.72803	2.38415	2.37504	0.709701	0.650462	0.00552293	0.000358193	0.0606188	6	12	1	1	Distal Intergenic	26254	ENSG00000188770	OPTC	chr1	203482894	203483746
chr1|203524003|203524222	3.88468	2.694	1.86989	2.14129	0.859315	0.33127	-0.195525	0.00618158	0.0903854	0	2	0	0	Distal Intergenic	26254	ENSG00000188770	OPTC	chr1	203524003	203524222
chr1|203554749|203555266	1.84042	1.80425	1.13142	1.48094	0.313519	0.28488	-0.38838	0.00634634	0.091019	1	2	1	0	Distal Intergenic	493	ENSG00000058668	ATP2B4	chr1	203554749	203555266
chr1|204047236|204048636	4.17554	4.51323	3.38681	3.17149	0.396803	0.509003	0.0947665	0.00490343	0.0841829	6	10	1	3	Intron (uc001hal.3/9580, intron 1 of 6)	9580	ENSG00000143842	SOX13	chr1	204047236	204048636
chr1|204056210|204056888	4.65334	3.58855	3.06839	3.06628	0.601779	0.226913	0.000995342	0.00255946	0.0700343	6	6	1	2	Intron (uc001hal.3/9580, intron 1 of 6)	9580	ENSG00000143842	SOX13	chr1	204056210	204056888
chr1|204667524|204668199	3.8244	2.82389	2.14411	2.22989	0.778261	0.340714	-0.0565907	0.000632542	0.0606188	5	12	0	3	Intron (uc001hbd.2/4194, intron 11 of 11)	10446	ENSG00000170382	LRRN2	chr1	204667524	204668199
chr1|20495236|20495538	5.94235	8.06027	8.43431	10.5962	-0.834447	-0.394652	-0.329211	0.00101387	0.0606784	1	2	0	0	Intron (uc009vpq.1/391013, intron 2 of 2)	391013	ENSG00000187980	PLA2G2C	chr1	20495236	20495538
chr1|204956048|204957584	3.80366	2.60915	3.18874	2.86029	0.411224	-0.132581	0.156825	0.00603472	0.0896052	6	6	2	0	Promoter (<=1kb)	23114	ENSG00000163531	NFASC	chr1	204956048	204957584
chr1|205025385|205025926	3.11831	2.38603	1.86769	1.86348	0.742766	0.356612	0.00325382	0.00423309	0.0804746	0	4	1	0	Promoter (1-2kb)	6900	ENSG00000184144	CNTN2	chr1	205025385	205025926
chr1|205217391|205217745	7.13967	4.45986	4.74758	4.5141	0.66142	-0.0174379	0.0727547	0.00330309	0.0747097	0	4	1	0	Promoter (1-2kb)	9911	ENSG00000133069	TMCC2	chr1	205217391	205217745
chr1|205340700|205341386	4.11401	2.09273	2.99254	3.09116	0.4124	-0.562763	-0.0467763	0.00610079	0.0899203	4	8	2	0	Promoter (<=1kb)	284576	ENSG00000226235	LEMD1-AS1	chr1	205340700	205341386
chr1|205836177|205836588	4.67254	2.04624	4.04723	3.90048	0.260553	-0.930676	0.0532835	0.00831585	0.0990879	5	4	2	0	Intron (uc001hdk.1/284581, intron 1 of 2)	284581	#N/A	LOC284581	chr1	205836177	205836588
chr1|206227643|206227962	4.97377	4.1383	3.57339	2.78383	0.83727	0.571966	0.360221	0.00761046	0.0962265	0	2	1	0	Intron (uc001hds.2/553, intron 1 of 1)	553	ENSG00000198049	AVPR1B	chr1	206227643	206227962
chr1|20649723|20650058	5.42534	6.11318	8.17224	6.72129	-0.309023	-0.136814	0.281995	0.00729017	0.0949919	3	2	1	1	Exon (uc001bdd.2/127731, exon 8 of 15)	127731	ENSG00000158816	VWA5B1	chr1	20649723	20650058
chr1|206707755|206708462	4.00816	2.60246	2.34583	1.8267	1.1337	0.510641	0.360864	0.00309002	0.0734222	7	11	0	2	Intron (uc001hec.1/83593, intron 1 of 3)	83593	ENSG00000266094	RASSF5	chr1	206707755	206708462
chr1|206835571|206836055	3.22064	2.34853	1.93227	2.38881	0.431051	-0.0245391	-0.305997	0.00698952	0.0936779	1	7	2	1	Intron (uc001hek.3/8444, intron 3 of 3)	9261	ENSG00000162889	MAPKAPK2	chr1	206835571	206836055
chr1|207793443|207793746	7.07931	3.56303	6.68623	5.39704	0.391438	-0.599064	0.309024	0.00708193	0.0940715	0	2	0	0	Intron (uc001hfx.3/1378, intron 43 of 46)	1379	ENSG00000197721	CR1L	chr1	207793443	207793746
chr1|208225531|208226005	5.42789	2.88298	3.72316	3.87887	0.484755	-0.428077	-0.0591115	0.00216449	0.067135	3	4	3	0	Exon (uc001hgz.3/5362, exon 15 of 32)	5362	ENSG00000076356	PLXNA2	chr1	208225531	208226005
chr1|208767184|208767592	5.87189	2.23247	3.52364	3.97387	0.563281	-0.831902	-0.173476	0.00351462	0.0760841	4	7	1	1	Distal Intergenic	5362	ENSG00000076356	PLXNA2	chr1	208767184	208767592
chr1|209140574|209141018	6.04035	2.15955	2.86073	3.09976	0.962475	-0.521426	-0.115772	0.00129594	0.0615399	4	11	2	0	Distal Intergenic	642587	ENSG00000230937	MIR205HG	chr1	209140574	209141018
chr1|209160908|209161635	3.07989	1.87461	1.76136	2.06673	0.575532	-0.140756	-0.230661	0.0028486	0.0718906	3	8	2	0	Distal Intergenic	642587	ENSG00000230937	MIR205HG	chr1	209160908	209161635
chr1|20983731|20985510	3.72101	3.32309	4.7967	4.26745	-0.197681	-0.360851	0.168669	0.000994434	0.0606188	6	5	3	0	Promoter (2-3kb)	1650	ENSG00000244038	DDOST	chr1	20983731	20985510
chr1|210060353|210061013	4.61909	4.12216	2.86786	3.07558	0.58675	0.422543	-0.100882	0.00414154	0.0798678	4	8	2	2	Distal Intergenic	255928	ENSG00000143469	SYT14	chr1	210060353	210061013
chr12|101038000|101039996	3.69553	3.92004	5.18116	4.55897	-0.302924	-0.217839	0.184568	0.00267194	0.0707141	6	5	4	1	Distal Intergenic	283431	ENSG00000139354	GAS2L3	chr12	101038000	101039996
chr12|101480471|101480801	6.79123	9.11544	11.2142	10.0833	-0.570217	-0.145578	0.153362	0.00167795	0.0639169	1	3	1	1	Exon (uc001thw.2/121601, exon 16 of 27)	121601	ENSG00000151572	ANO4	chr12	101480471	101480801
chr12|101787560|101787957	4.53949	2.44116	4.36159	4.13582	0.134359	-0.760605	0.0766813	0.00732656	0.0950455	1	7	1	0	3' UTR	400	ENSG00000120805	ARL1	chr12	101787560	101787957
chr12|102611432|102611779	4.02505	3.96525	5.82476	6.18708	-0.620251	-0.641847	-0.0870585	0.00164816	0.0637323	0	2	1	0	Exon (uc031qjh.1/uc031qjh.1, exon 1 of 1)	5367	ENSG00000183395	PMCH	chr12	102611432	102611779
chr1|210285217|210285974	2.06853	2.088	1.29791	1.35102	0.61456	0.628078	-0.0578577	0.00584603	0.0887677	1	3	1	1	Intron (uc001hhs.5/255928, intron 7 of 9)	255928	ENSG00000143469	SYT14	chr1	210285217	210285974
chr12|103924059|103924395	5.11228	8.00044	8.42703	9.69358	-0.923063	-0.276951	-0.202006	0.00389266	0.0784234	1	1	1	0	Distal Intergenic	374470	ENSG00000179088	C12orf42	chr12	103924059	103924395
chr12|103973694|103974274	4.59654	6.96464	6.80685	7.02846	-0.612661	-0.0131596	-0.0462217	0.00503905	0.0848478	7	6	2	2	Distal Intergenic	55576	ENSG00000136011	STAB2	chr12	103973694	103974274
chr12|104443618|104444889	4.36488	6.24252	7.08548	7.15143	-0.71229	-0.196104	-0.0133662	0.000368301	0.0606188	3	8	2	5	Promoter (<=1kb)	83468	ENSG00000120820	GLT8D2	chr12	104443618	104444889
chr12|104658953|104660870	3.21221	4.22225	4.5646	4.20943	-0.390057	0.0043856	0.116862	0.00502761	0.084752	8	7	1	3	Intron (uc021rcx.2/7296, intron 3 of 16)	7296	ENSG00000198431	TXNRD1	chr12	104658953	104660870
chr12|104811684|104812014	4.60433	2.96605	5.70167	5.00842	-0.121364	-0.755815	0.18703	0.00189498	0.0651934	3	2	1	0	Distal Intergenic	50515	ENSG00000171310	CHST11	chr12	104811684	104812014
chr12|105776679|105777859	3.76282	4.17993	5.02411	5.05574	-0.426108	-0.274445	-0.00905584	0.00808235	0.0980904	9	8	0	4	Distal Intergenic	387882	ENSG00000235162	C12orf75	chr12	105776679	105777859
chr12|105779226|105779539	4.53876	2.42022	4.88527	4.11667	0.140819	-0.766339	0.246961	0.00574605	0.0881672	1	4	0	0	Distal Intergenic	387882	ENSG00000235162	C12orf75	chr12	105779226	105779539
chr12|1062196|1062589	4.8357	3.76037	2.87109	2.78097	0.798139	0.435288	0.0460137	0.00767965	0.0964927	1	6	0	1	Intron (uc001qiu.1/5893, intron 1 of 11)	5893	ENSG00000002016	RAD52	chr12	1062196	1062589
chr12|107211191|107211529	4.12535	3.61564	5.75205	5.48133	-0.410007	-0.600274	0.0695517	0.00457374	0.0823515	2	0	1	0	Intron (uc001tlw.3/55188, intron 3 of 8)	55188	ENSG00000111785	RIC8B	chr12	107211191	107211529
chr12|107699868|107700246	5.51708	5.14089	9.73029	8.13823	-0.56081	-0.662695	0.257768	0.000990774	0.0606188	8	6	1	2	Distal Intergenic	121551	ENSG00000151136	BTBD11	chr12	107699868	107700246
chr12|108674510|108675215	2.96269	2.87132	1.77509	1.91857	0.626873	0.58168	-0.112143	0.00205428	0.0664751	1	8	2	0	Distal Intergenic	1240	ENSG00000174600	CMKLR1	chr12	108674510	108675215
chr12|108918014|108918373	4.76134	4.66175	7.41657	6.05025	-0.345627	-0.376125	0.293756	0.00100875	0.0606784	3	3	1	0	Exon (uc001tmy.1/9733, exon 11 of 12)	11153	ENSG00000198855	FICD	chr12	108918014	108918373
chr12|109020735|109021524	3.52624	3.04519	4.37722	3.81999	-0.115437	-0.327036	0.196449	0.00215657	0.0670941	3	5	3	0	Intron (uc010sxe.2/6404, intron 1 of 1)	6404	ENSG00000110876	SELPLG	chr12	109020735	109021524
chr12|109248336|109248622	4.11771	5.81794	6.7954	6.30978	-0.615747	-0.117081	0.10697	0.00154337	0.0630458	1	3	0	1	Promoter (2-3kb)	54434	ENSG00000084112	SSH1	chr12	109248336	109248622
chr12|1093452|1093925	3.35207	2.07057	2.59133	2.22852	0.588965	-0.106061	0.217605	0.00589398	0.0889174	3	5	2	0	Intron (uc001qiu.1/5893, intron 1 of 11)	5893	ENSG00000002016	RAD52	chr12	1093452	1093925
chr12|109459955|109460466	3.86196	2.32264	2.57825	2.20409	0.809151	0.0755847	0.226211	0.00660765	0.0920244	3	6	1	0	Promoter (<=1kb)	84749	ENSG00000135093	USP30	chr12	109459955	109460466
chr1|210955516|210955790	4.89373	2.15357	2.81378	3.07156	0.671962	-0.512239	-0.126462	0.0018794	0.0651372	0	2	0	0	Intron (uc001hib.2/3756, intron 9 of 10)	55733	ENSG00000054392	HHAT	chr1	210955516	210955790
chr12|109691795|109692111	3.40722	4.08442	4.90355	3.16915	0.104498	0.366033	0.629729	0.00752145	0.0959099	0	1	1	0	Exon (uc001tob.3/32, exon 44 of 53)	32	ENSG00000076555	ACACB	chr12	109691795	109692111
chr12|109901097|109901432	6.52835	9.55494	12.1534	13.21	-1.01684	-0.467309	-0.120265	0.00014475	0.0606188	1	2	1	1	Intron (uc009zvi.1/83892, intron 1 of 5)	83892	ENSG00000110906	KCTD10	chr12	109901097	109901432
chr12|110051179|110052280	5.22906	8.03298	7.88506	9.52195	-0.864705	-0.245322	-0.272136	6.69923e-05	0.0606188	7	6	3	2	Distal Intergenic	4598	ENSG00000110921	MVK	chr12	110051179	110052280
chr12|110110176|110110542	5.35309	4.10978	6.8431	6.76212	-0.337104	-0.718414	0.0171741	0.00629475	0.0908011	1	2	1	0	Distal Intergenic	84915	ENSG00000139438	FAM222A	chr12	110110176	110110542
chr12|110172283|110173428	3.23232	3.88318	4.20816	4.91301	-0.604035	-0.339369	-0.223416	0.00372765	0.0774088	2	4	2	3	Exon (uc031qjl.1/84983, exon 3 of 4)	84915	ENSG00000139438	FAM222A	chr12	110172283	110173428
chr12|110385177|110385957	3.3181	4.09519	4.34243	4.65304	-0.487817	-0.184243	-0.0996711	0.00791954	0.097505	7	7	0	4	3' UTR	84260	ENSG00000139437	TCHP	chr12	110385177	110385957
chr12|110808143|110809121	3.52687	3.26702	4.27515	3.09387	0.188973	0.078561	0.466562	0.0021467	0.0670902	12	11	2	0	Downstream (1-2kb)	488	ENSG00000174437	ATP2A2	chr12	110808143	110809121
chr1|211088437|211088859	4.3611	2.02636	3.48305	2.8211	0.628434	-0.477364	0.304096	0.00509664	0.0850037	5	4	2	0	Intron (uc001hib.2/3756, intron 7 of 10)	3756	ENSG00000143473	KCNH1	chr1	211088437	211088859
chr12|111016808|111017743	2.27896	2.75625	1.62519	1.78741	0.350506	0.624836	-0.137261	0.00313266	0.0737035	2	5	0	1	Intron (uc001trh.1/160760, intron 1 of 5)	160760	ENSG00000196850	PPTC7	chr12	111016808	111017743
chr12|111182661|111183020	5.6037	3.18277	3.49286	4.09043	0.454126	-0.361969	-0.227846	0.00167103	0.0638025	1	4	1	0	Promoter (1-2kb)	5501	ENSG00000186298	PPP1CC	chr12	111182661	111183020
chr12|111307465|111307789	3.87877	2.83885	4.68347	4.6978	-0.276384	-0.726676	-0.00440777	0.00781281	0.0970936	0	2	1	0	Intron (uc009zvt.1/160762, intron 2 of 3)	160762	ENSG00000173093	CCDC63	chr12	111307465	111307789
chr12|111403659|111404688	2.81666	3.41618	4.00245	4.37603	-0.635637	-0.357238	-0.128739	0.000990317	0.0606188	2	3	1	0	Distal Intergenic	100131138	ENSG00000185847	LINC01405	chr12	111403659	111404688
chr12|111591151|111592581	2.4232	3.12683	3.18958	3.65167	-0.591644	-0.223856	-0.195189	0.00184606	0.0648137	5	7	1	1	Intron (uc001tsa.2/23316, intron 1 of 21)	23316	ENSG00000111249	CUX2	chr12	111591151	111592581
chr12|111707235|111707944	4.1273	4.20146	5.92027	5.54672	-0.426434	-0.400744	0.0940283	0.0014007	0.0622804	4	3	4	1	Intron (uc001tsa.2/23316, intron 4 of 21)	144717	ENSG00000198324	FAM109A	chr12	111707235	111707944
chr12|112240239|112240541	4.79754	3.00722	6.08726	4.80096	-0.00102916	-0.674892	0.342469	0.00363696	0.0769235	0	3	0	0	Intron (uc001tst.3/217, intron 11 of 12)	217	ENSG00000111275	ALDH2	chr12	112240239	112240541
chr12|112260142|112261235	4.91096	4.46849	6.2296	6.79936	-0.469395	-0.605613	-0.12626	0.00351462	0.0760841	9	11	4	3	Distal Intergenic	51275	ENSG00000234608	MAPKAPK5-AS1	chr12	112260142	112261235
chr12|112571466|112572110	2.78081	2.90169	3.66916	3.68365	-0.405631	-0.344244	-0.00568711	0.00789451	0.0974389	2	3	0	0	Intron (uc009zwb.2/10906, intron 2 of 4)	10906	ENSG00000135148	TRAFD1	chr12	112571466	112572110
chr12|112630918|112631624	4.1326	3.10545	5.00401	4.6115	-0.158188	-0.570436	0.117848	0.00814839	0.0984568	5	8	3	0	Exon (uc021reb.1/283450, exon 57 of 76)	283450	ENSG00000173064	HECTD4	chr12	112630918	112631624
chr12|112657237|112657566	6.99938	6.62544	10.3107	9.03495	-0.36829	-0.447501	0.190548	0.000242627	0.0606188	1	1	1	1	Exon (uc021reb.1/283450, exon 45 of 76)	283450	ENSG00000173064	HECTD4	chr12	112657237	112657566
chr12|113709537|113711517	3.91611	4.74804	5.94599	6.2201	-0.667516	-0.389606	-0.0650215	9.57172e-05	0.0606188	8	12	4	4	Exon (uc001tuw.3/53373, exon 8 of 28)	53373	ENSG00000186815	TPCN1	chr12	113709537	113711517
chr12|113786799|113787114	2.9814	3.04711	3.85961	4.44345	-0.575688	-0.544238	-0.203223	0.00430307	0.0808547	0	2	0	0	Distal Intergenic	196463	ENSG00000151176	PLBD2	chr12	113786799	113787114
chr12|114203984|114204948	4.13618	5.98474	6.1471	6.28847	-0.60441	-0.0714197	-0.0328032	0.00267438	0.0707214	2	8	3	4	Exon (uc001tvl.3/uc001tvl.3, exon 2 of 4)	9904	ENSG00000122965	RBM19	chr12	114203984	114204948
chr12|114334917|114335367	4.09057	2.18408	3.15457	1.85528	1.14066	0.235389	0.765805	0.000307052	0.0606188	2	6	0	0	Intron (uc009zwi.2/9904, intron 21 of 24)	9904	ENSG00000122965	RBM19	chr12	114334917	114335367
chr12|114348939|114351238	3.78974	4.51291	4.99061	4.90464	-0.372049	-0.12009	0.0250691	0.00354038	0.0762426	6	6	1	2	Intron (uc009zwi.2/9904, intron 21 of 24)	9904	ENSG00000122965	RBM19	chr12	114348939	114351238
chr12|114927140|114927430	6.46305	10.4677	10.0027	10.3271	-0.676151	0.0195017	-0.0460517	0.00184861	0.0648264	0	2	0	1	Distal Intergenic	255480	ENSG00000255399	TBX5-AS1	chr12	114927140	114927430
chr12|115013360|115013639	4.57945	2.68022	4.49465	5.7413	-0.326201	-1.09902	-0.353167	0.00630046	0.0908514	1	2	0	0	Distal Intergenic	6926	ENSG00000135111	TBX3	chr12	115013360	115013639
chr12|115705409|115705759	2.1561	2.55528	4.55406	3.92024	-0.862518	-0.617459	0.216211	4.63415e-05	0.0606188	2	0	1	0	Distal Intergenic	6926	ENSG00000135111	TBX3	chr12	115705409	115705759
chr12|115775517|115776227	5.07855	7.14672	6.6248	8.73423	-0.782264	-0.2894	-0.398804	0.00652135	0.0916467	9	9	1	5	Distal Intergenic	6926	ENSG00000135111	TBX3	chr12	115775517	115776227
chr12|115944896|115945381	2.8239	2.17839	1.91462	1.86472	0.598729	0.224302	0.0380961	0.00285382	0.0719444	0	6	1	0	Distal Intergenic	693205	ENSG00000207967	MIR620	chr12	115944896	115945381
chr12|116098366|116099144	2.44869	3.40283	3.93501	4.69416	-0.938855	-0.464131	-0.254502	0.000509403	0.0606188	11	9	0	4	Distal Intergenic	693205	ENSG00000207967	MIR620	chr12	116098366	116099144
chr1|211611116|211611469	6.21264	3.28147	5.62008	5.52902	0.168181	-0.752683	0.0235654	0.00405565	0.07943	1	1	1	0	Distal Intergenic	343035	ENSG00000198570	RD3	chr1	211611116	211611469
chr12|116380379|116381494	3.16725	3.87065	4.34223	4.47476	-0.498578	-0.209235	-0.043373	0.00193539	0.065482	6	5	1	2	Distal Intergenic	693205	ENSG00000207967	MIR620	chr12	116380379	116381494
chr1|211663791|211664151	2.6226	2.10876	1.6862	2.45028	0.0980512	-0.216553	-0.539173	0.00840274	0.0993068	2	1	1	0	Promoter (2-3kb)	343035	ENSG00000198570	RD3	chr1	211663791	211664151
chr1|211670005|211670288	4.73823	3.07954	2.61265	2.21596	1.09642	0.474784	0.23758	0.0017584	0.0643355	0	2	0	0	Distal Intergenic	343035	ENSG00000198570	RD3	chr1	211670005	211670288
chr12|117020487|117020766	3.73505	4.61673	5.70905	6.83101	-0.870974	-0.565229	-0.25885	0.00390332	0.0784246	1	3	0	0	Distal Intergenic	643246	ENSG00000258102	MAP1LC3B2	chr12	117020487	117020766
chr12|117249474|117249792	6.36019	5.00272	7.80612	5.81483	0.129333	-0.217025	0.42487	0.00752826	0.0959331	1	4	1	0	Intron (uc001twa.4/84900, intron 8 of 11)	84900	ENSG00000135119	RNFT2	chr12	117249474	117249792
chr12|117448336|117449611	3.84134	4.14554	4.87085	5.07775	-0.402579	-0.292628	-0.0600143	0.00165575	0.0637323	8	6	2	0	Intron (uc001twf.1/26259, intron 8 of 10)	54997	ENSG00000088992	TESC	chr12	117448336	117449611
chr12|117523152|117523485	4.76979	5.58886	7.50338	6.61556	-0.471937	-0.243308	0.181679	0.00314988	0.0738057	2	3	1	1	Intron (uc001twh.3/54997, intron 1 of 7)	54997	ENSG00000088992	TESC	chr12	117523152	117523485
chr12|117889584|117889997	5.57237	4.03567	7.55065	7.70291	-0.467114	-0.932596	-0.0288029	0.00625774	0.0907198	3	8	1	2	Downstream (<1kb)	4842	ENSG00000089250	NOS1	chr12	117889584	117889997
chr1|211823122|211823578	4.89298	2.72092	2.90757	2.82386	0.793046	-0.0535732	0.0421472	0.00278804	0.0716515	5	10	2	0	Distal Intergenic	4751	ENSG00000117650	NEK2	chr1	211823122	211823578
chr12|118268046|118268855	3.11653	3.31565	4.2346	4.18101	-0.423911	-0.334559	0.0183749	0.0025712	0.0700681	4	8	0	0	Intron (uc001two.2/283455, intron 3 of 19)	283455	ENSG00000171435	KSR2	chr12	118268046	118268855
chr1|211886176|211886999	5.48163	3.22532	3.59947	3.48839	0.652046	-0.113118	0.0452247	0.0017272	0.0642435	6	11	1	1	Distal Intergenic	4751	ENSG00000117650	NEK2	chr1	211886176	211886999
chr12|119605375|119605734	3.9481	2.09632	2.74623	3.32009	0.249936	-0.663363	-0.27377	0.00355332	0.0763152	1	1	1	0	Distal Intergenic	26353	ENSG00000152137	HSPB8	chr12	119605375	119605734
chr12|119685068|119685358	5.46062	5.4537	8.29181	8.68546	-0.669537	-0.671367	-0.0669156	0.00618158	0.0903854	0	1	0	1	Distal Intergenic	144742	ENSG00000281196	LINC00934	chr12	119685068	119685358
chr12|119835078|119835552	4.4493	2.4907	4.0458	2.70551	0.717677	-0.119348	0.580525	0.00624074	0.0906703	0	7	2	0	Intron (uc001txe.3/160777, intron 1 of 13)	160777	ENSG00000183273	CCDC60	chr12	119835078	119835552
chr12|120322418|120322799	3.39017	2.33043	4.14537	3.17434	0.0948996	-0.445865	0.385043	0.00194251	0.0655113	5	4	1	0	Distal Intergenic	11113	ENSG00000122966	CIT	chr12	120322418	120322799
chr12|120492035|120492406	4.23667	2.22035	3.35973	3.2334	0.389878	-0.542266	0.055294	0.00125198	0.0613509	8	7	1	0	Intron (uc001txk.2/92558, intron 2 of 6)	92558	ENSG00000135127	BICDL1	chr12	120492035	120492406
chr12|120683035|120683372	6.20041	5.45129	8.1714	8.93477	-0.527067	-0.712832	-0.128847	0.00100735	0.0606784	1	1	0	0	Intron (uc001txx.3/5829, intron 1 of 10)	5829	ENSG00000089159	PXN	chr12	120683035	120683372
chr12|120700270|120701175	5.10651	8.49385	9.12091	9.89714	-0.954674	-0.220593	-0.117834	0.00010686	0.0606188	11	10	3	5	Promoter (2-3kb)	5829	ENSG00000089159	PXN	chr12	120700270	120701175
chr12|12178921|12179572	4.22824	2.3762	2.83538	2.46139	0.780584	-0.0508194	0.20407	0.00780221	0.0970698	5	11	1	0	Intron (uc001raa.1/2120, intron 1 of 1)	79370	ENSG00000121380	BCL2L14	chr12	12178921	12179572
chr12|122011785|122012568	5.05121	3.15906	4.4287	3.78591	0.415987	-0.261147	0.226243	0.00742337	0.0954789	2	3	2	0	5' UTR	84678	ENSG00000089094	KDM2B	chr12	122011785	122012568
chr12|122755105|122755470	4.20201	3.30023	5.33799	4.76878	-0.182543	-0.531053	0.162676	0.0078305	0.0971256	7	3	1	0	Downstream (<1kb)	6249	ENSG00000130779	CLIP1	chr12	122755105	122755470
chr12|123376268|123376572	5.38217	6.46852	9.10292	12.8356	-1.25389	-0.988643	-0.495749	6.06717e-05	0.0606188	0	2	0	1	Intron (uc001udl.3/79720, intron 1 of 3)	79720	ENSG00000139722	VPS37B	chr12	123376268	123376572
chr12|123618521|123618895	4.66325	1.82088	2.69753	2.75175	0.760989	-0.595708	-0.028709	0.00585399	0.0888175	2	7	1	0	Intron (uc001uek.1/57605, intron 1 of 25)	57605	ENSG00000090975	PITPNM2	chr12	123618521	123618895
chr12|123626299|123626649	3.56049	2.59842	5.63575	5.68925	-0.676162	-1.1306	-0.0136305	0.000161644	0.0606188	5	5	1	1	Intron (uc001uek.1/57605, intron 1 of 25)	57605	ENSG00000090975	PITPNM2	chr12	123626299	123626649
chr12|123883156|123884744	2.74026	3.22151	3.60551	3.25726	-0.249347	-0.015924	0.146541	0.00625207	0.0907198	2	6	0	2	Intron (uc001uew.3/387893, intron 5 of 7)	387893	ENSG00000183955	KMT5A	chr12	123883156	123884744
chr12|124240551|124241710	2.77446	3.36799	3.68374	3.024	-0.12425	0.15543	0.284716	0.00395887	0.0787331	3	3	0	1	Exon (uc001ufr.3/23545, exon 19 of 20)	196385	ENSG00000197653	DNAH10	chr12	124240551	124241710
chr12|124392026|124394075	3.53102	4.61304	4.89316	4.55997	-0.368938	0.0166935	0.101741	0.00171771	0.0642197	11	6	0	2	Exon (uc001uft.4/196385, exon 57 of 78)	196385	ENSG00000197653	DNAH10	chr12	124392026	124394075
chr12|124423455|124423802	2.77153	2.43317	3.73434	3.54617	-0.355576	-0.543423	0.0745936	0.00580109	0.0885296	2	2	1	0	Intron (uc001ufv.1/80212, intron 2 of 2)	80212	ENSG00000119242	CCDC92	chr12	124423455	124423802
chr1|212469952|212470257	4.95977	1.98843	2.78541	3.25085	0.609455	-0.709185	-0.222927	0.00143988	0.0624307	0	3	0	0	Intron (uc001hjb.3/5525, intron 1 of 12)	5525	ENSG00000066027	PPP2R5A	chr1	212469952	212470257
chr12|124807104|124807420	3.7695	2.58671	2.33572	2.1821	0.788655	0.245398	0.0981456	0.00133528	0.0619395	0	2	1	0	Downstream (1-2kb)	9612	ENSG00000196498	NCOR2	chr12	124807104	124807420
chr12|125188928|125189168	5.49093	2.9735	3.22347	2.74471	1.0004	0.115513	0.231964	0.00244719	0.0692467	0	2	0	0	Distal Intergenic	9612	ENSG00000196498	NCOR2	chr12	125188928	125189168
chr1|212541748|212542300	6.80053	3.05355	4.11207	3.33471	1.02809	-0.127072	0.302304	0.00577744	0.0884122	5	8	1	0	Intron (uc001hjc.4/55248, intron 7 of 7)	692157	ENSG00000201544	SNORA16B	chr1	212541748	212542300
chr12|125440150|125440475	3.96165	1.75016	3.13287	2.95516	0.422867	-0.755744	0.0842501	0.00651249	0.091617	0	4	1	0	Intron (uc001ugy.3/57647, intron 18 of 26)	57647	ENSG00000150990	DHX37	chr12	125440150	125440475
chr12|125629812|125630631	3.93012	3.93469	5.47682	5.20489	-0.405296	-0.403617	0.0734708	0.0046514	0.0828731	5	5	3	1	Distal Intergenic	65985	ENSG00000081760	AACS	chr12	125629812	125630631
chr12|125798424|125799085	6.41273	11.1321	10.9866	10.972	-0.774818	0.0208999	0.00192254	0.000865941	0.0606188	5	7	3	5	Distal Intergenic	114795	ENSG00000139364	TMEM132B	chr12	125798424	125799085
chr1|212590029|212590475	3.85408	2.34193	2.86833	2.53132	0.606496	-0.112194	0.18032	0.00148697	0.0627987	5	8	2	0	Promoter (1-2kb)	55248	ENSG00000065600	TMEM206	chr1	212590029	212590475
chr1|212614846|212615962	3.76068	2.02401	2.34457	2.06833	0.862525	-0.0312539	0.180857	0.00418707	0.0801921	5	7	2	0	Exon (uc001hjd.3/29937, exon 2 of 4)	29937	ENSG00000117691	NENF	chr1	212614846	212615962
chr1|212619097|212620209	3.04582	2.10223	3.02028	2.51804	0.274527	-0.26038	0.262382	0.00216548	0.067135	4	8	2	0	3' UTR	29937	ENSG00000117691	NENF	chr1	212619097	212620209
chr1|212630985|212631368	4.28231	2.8182	2.29479	1.96783	1.12179	0.51817	0.221757	0.00750105	0.0957881	2	5	1	0	Distal Intergenic	29937	ENSG00000117691	NENF	chr1	212630985	212631368
chr12|127584691|127585076	4.74863	8.58471	7.22122	7.66009	-0.689851	0.164408	-0.085119	0.00299002	0.072905	4	4	1	2	Distal Intergenic	440117	ENSG00000249873	LINC02372	chr12	127584691	127585076
chr12|128797635|128797985	3.43543	3.15749	1.86012	2.49878	0.459269	0.337553	-0.425828	0.00079691	0.0606188	0	4	1	1	Intron (uc021rgn.1/92293, intron 1 of 8)	100500817	ENSG00000265635	MIR3612	chr12	128797635	128797985
chr12|128799001|128799263	3.90025	5.43421	2.22728	1.91146	1.02889	1.50739	0.220608	0.00139556	0.0622804	0	2	0	1	Intron (uc021rgn.1/92293, intron 1 of 8)	100500817	ENSG00000265635	MIR3612	chr12	128799001	128799263
chr12|128971278|128971740	3.67541	6.87425	7.51566	8.95476	-1.28475	-0.381453	-0.252756	0.000126865	0.0606188	3	3	0	1	Intron (uc021rgn.1/92293, intron 2 of 8)	100500817	ENSG00000265635	MIR3612	chr12	128971278	128971740
chr12|12902680|12903232	5.33284	5.01198	7.03598	7.02586	-0.39777	-0.487294	0.00207771	0.00250614	0.0697077	7	5	2	0	Intron (uc001rau.4/81575, intron 1 of 1)	693198	ENSG00000207983	MIR613	chr12	12902680	12903232
chr12|129056554|129057080	3.16582	2.37483	1.23802	1.69217	0.903704	0.488948	-0.450842	8.97041e-05	0.0606188	1	10	1	2	Intron (uc021rgn.1/92293, intron 3 of 8)	121260	ENSG00000139370	SLC15A4	chr12	129056554	129057080
chr12|12915933|12916281	4.94314	2.84323	5.58061	4.93607	0.00206381	-0.795835	0.17706	0.00791954	0.097505	5	2	1	0	Promoter (1-2kb)	693198	ENSG00000207983	MIR613	chr12	12915933	12916281
chr12|129493116|129493722	4.61087	7.60929	6.9368	6.18459	-0.423641	0.299082	0.165592	0.000438832	0.0606188	4	5	2	2	Distal Intergenic	121256	ENSG00000151952	TMEM132D	chr12	129493116	129493722
chr12|129741399|129742678	3.35576	4.46429	2.44803	2.58683	0.375454	0.787245	-0.0795633	0.00524707	0.085719	4	8	1	2	Intron (uc009zyl.1/121256, intron 4 of 8)	121256	ENSG00000151952	TMEM132D	chr12	129741399	129742678
chr12|12993918|12994323	4.94367	2.26757	3.96641	3.57636	0.467091	-0.657344	0.149343	0.00746042	0.0956505	9	6	1	0	Distal Intergenic	51202	ENSG00000213782	DDX47	chr12	12993918	12994323
chr1|213013674|213014122	4.64527	2.41398	3.28689	2.44958	0.923227	-0.0211233	0.424188	0.00428547	0.0807912	2	8	2	0	Intron (uc001hjq.3/149643, intron 1 of 2)	149643	ENSG00000185523	SPATA45	chr1	213013674	213014122
chr12|130189226|130189801	2.10194	3.6962	3.24878	3.83393	-0.867106	-0.0527826	-0.238925	0.00613687	0.090095	8	6	0	4	Intron (uc009zyl.1/121256, intron 1 of 8)	121256	ENSG00000151952	TMEM132D	chr12	130189226	130189801
chr1|213059051|213059546	3.13954	1.95153	2.10796	2.262	0.472959	-0.212988	-0.101752	0.00159968	0.063438	1	7	2	0	Intron (uc001hjt.3/28982, intron 5 of 9)	28982	ENSG00000162769	FLVCR1	chr1	213059051	213059546
chr12|130785546|130785882	3.99921	4.09862	7.16382	7.08779	-0.825622	-0.790199	0.0153918	0.000423255	0.0606188	2	3	1	0	Distal Intergenic	9271	ENSG00000125207	PIWIL1	chr12	130785546	130785882
chr1|213080332|213080687	6.75753	2.51673	5.40313	5.3103	0.347703	-1.07724	0.0250005	0.0039679	0.0788455	2	3	1	0	Distal Intergenic	79805	ENSG00000143494	VASH2	chr1	213080332	213080687
chr12|130859464|130860058	5.15379	7.82267	8.23086	8.18564	-0.667461	-0.0654343	0.00794752	0.00546111	0.0867777	3	4	4	2	Distal Intergenic	9271	ENSG00000125207	PIWIL1	chr12	130859464	130860058
chr12|130957937|130958660	2.46434	2.34748	1.6277	1.59669	0.62612	0.556032	0.0277589	0.000408985	0.0606188	0	2	0	0	Intron (uc001uil.2/23504, intron 3 of 18)	23504	ENSG00000060709	RIMBP2	chr12	130957937	130958660
chr12|131275792|131276900	3.86221	2.98213	4.80365	4.27807	-0.147534	-0.520617	0.167172	0.00688582	0.0932904	8	6	2	0	3' UTR	2054	ENSG00000111450	STX2	chr12	131275792	131276900
chr1|213151196|213151532	4.58684	4.06441	3.21694	2.48209	0.885946	0.711493	0.374134	0.00684538	0.0931247	2	3	1	0	Intron (uc001hjw.3/79805, intron 5 of 5)	79805	ENSG00000143494	VASH2	chr1	213151196	213151532
chr12|131937294|131937626	6.23225	7.10024	8.663	8.66345	-0.475188	-0.287073	-7.4034e-05	0.00721465	0.094682	2	2	1	1	Distal Intergenic	6433	ENSG00000061936	SFSWAP	chr12	131937294	131937626
chr12|132256298|132256661	5.02513	5.5588	6.96342	6.74678	-0.425038	-0.279426	0.0455979	0.00606766	0.0897194	1	2	1	0	Intron (uc001uja.2/6433, intron 13 of 17)	4326	ENSG00000198598	MMP17	chr12	132256298	132256661
chr12|13250436|13250755	4.5055	5.01281	7.43071	9.06984	-1.00939	-0.855457	-0.287577	0.000687419	0.0606188	1	2	1	0	Promoter (1-2kb)	83445	ENSG00000111305	GSG1	chr12	13250436	13250755
chr12|132520657|132520929	6.08508	9.1096	9.46158	9.68363	-0.670271	-0.0881607	-0.0334677	0.0076519	0.0963775	0	2	0	1	Intron (uc001ujn.3/57634, intron 30 of 52)	677829	ENSG00000208892	SNORA49	chr12	132520657	132520929
chr1|21329204|21329533	5.60755	2.85343	6.19715	5.15324	0.12189	-0.852782	0.266124	0.00265366	0.0706713	1	4	1	0	5' UTR	8672	ENSG00000075151	EIF4G3	chr1	21329204	21329533
chr12|132948891|132949948	2.35501	4.01869	3.4196	2.71204	-0.203643	0.567348	0.334449	0.00666177	0.0922866	3	3	1	2	Distal Intergenic	50614	ENSG00000182870	GALNT9	chr12	132948891	132949948
chr12|133041427|133043689	5.34834	7.3837	7.43336	6.64886	-0.314014	0.151237	0.160908	0.00845225	0.0995158	10	9	3	5	Distal Intergenic	57666	ENSG00000112787	FBRSL1	chr12	133041427	133043689
chr12|13350072|13350635	5.68367	7.6976	8.96387	10.9495	-0.945966	-0.508379	-0.288667	0.00391044	0.0784335	6	11	0	3	Promoter (<=1kb)	2012	ENSG00000134531	EMP1	chr12	13350072	13350635
chr12|13356129|13357925	1.98216	2.89191	2.94769	3.76401	-0.925198	-0.380248	-0.352686	0.00050799	0.0606188	7	7	0	4	Intron (uc010shr.1/2012, intron 1 of 4)	2012	ENSG00000134531	EMP1	chr12	13356129	13357925
chr12|13475223|13475751	3.53157	2.14653	2.18788	2.86469	0.301928	-0.416376	-0.388845	0.00734981	0.0951771	4	5	2	0	Distal Intergenic	283422	ENSG00000180861	LINC01559	chr12	13475223	13475751
chr1|213613979|213614389	3.87674	2.60585	2.33014	2.28247	0.764248	0.191156	0.0298211	0.00477143	0.0835337	0	6	1	1	Distal Intergenic	26750	ENSG00000136643	RPS6KC1	chr1	213613979	213614389
chr1|213672090|213672698	3.15442	1.74714	1.72219	1.82827	0.786897	-0.0654825	-0.0862319	0.00573042	0.088155	3	8	1	0	Distal Intergenic	100861504	ENSG00000281664	LINC00538	chr1	213672090	213672698
chr1|213771980|213772239	4.92263	1.91505	3.32463	2.96799	0.729943	-0.632103	0.163707	0.00509664	0.0850037	0	2	0	0	Distal Intergenic	100861504	ENSG00000281664	LINC00538	chr1	213771980	213772239
chr1|213861814|213862076	5.78723	2.56017	3.73265	4.5591	0.344123	-0.832509	-0.288551	0.00285904	0.0720039	0	2	0	0	Distal Intergenic	100861504	ENSG00000281664	LINC00538	chr1	213861814	213862076
chr1|214250090|214250385	4.45351	2.61328	2.71839	2.28747	0.96119	0.192108	0.249001	0.00127582	0.0614912	0	2	0	0	Distal Intergenic	5629	ENSG00000117707	PROX1	chr1	214250090	214250385
chr1|214284990|214285796	3.10627	3.0188	2.32567	2.32667	0.416917	0.375706	-0.000621335	0.0055285	0.0872183	2	5	2	0	Distal Intergenic	5629	ENSG00000117707	PROX1	chr1	214284990	214285796
chr1|214310735|214311116	6.79517	3.69039	4.81061	4.97191	0.450709	-0.430029	-0.0475797	0.0065897	0.0919665	6	6	1	0	Distal Intergenic	56950	ENSG00000143499	SMYD2	chr1	214310735	214311116
chr1|214429440|214429792	5.98668	3.01625	5.56663	4.63132	0.370333	-0.618668	0.265382	0.00378072	0.0777744	3	2	1	0	Distal Intergenic	56950	ENSG00000143499	SMYD2	chr1	214429440	214429792
chr1|214658796|214659366	4.93352	2.88983	4.0364	4.17561	0.240631	-0.531002	-0.0489193	0.00603198	0.0896052	4	6	1	0	Intron (uc001hkk.2/5784, intron 1 of 18)	5784	ENSG00000152104	PTPN14	chr1	214658796	214659366
chr1|215399760|215400304	4.51425	2.427	2.807	3.5758	0.336222	-0.559093	-0.349234	0.00316575	0.0738935	6	4	1	0	Intron (uc001hko.3/3776, intron 6 of 6)	3776	ENSG00000082482	KCNK2	chr1	215399760	215400304
chr12|1591349|1591775	4.6308	2.06027	3.25965	2.15768	1.10178	-0.0666531	0.595232	0.00429719	0.0808047	4	8	3	0	Intron (uc001qiz.2/23085, intron 19 of 19)	100292680	#N/A	LINC00942	chr12	1591349	1591775
chr1|21636056|21636379	6.04365	3.37937	4.91408	4.73813	0.351103	-0.487562	0.0526041	0.00347634	0.075904	0	3	1	0	Intron (uc001bem.2/1889, intron 1 of 18)	100506801	ENSG00000231105	LOC100506801	chr1	21636056	21636379
chr12|1716924|1717271	4.24749	1.68045	2.33342	2.43701	0.801497	-0.536265	-0.0626682	0.00231528	0.068399	2	4	1	0	Intron (uc009zdq.3/81029, intron 1 of 4)	81029	ENSG00000111186	WNT5B	chr12	1716924	1717271
chr1|21722235|21722644	4.26239	2.2179	3.28	2.93088	0.540331	-0.402141	0.162363	0.00429524	0.0807912	3	3	2	0	Distal Intergenic	84224	ENSG00000142794	NBPF3	chr1	21722235	21722644
chr12|1744352|1744966	5.36078	2.79347	4.05464	3.52521	0.604734	-0.335651	0.201863	0.00246518	0.0693953	9	8	2	0	Intron (uc009zdq.3/81029, intron 3 of 4)	81029	ENSG00000111186	WNT5B	chr12	1744352	1744966
chr1|218574787|218575476	5.69744	3.93156	4.18696	3.84164	0.568592	0.0333809	0.124182	0.00502761	0.084752	1	5	2	0	Intron (uc001hll.3/7042, intron 2 of 2)	728463	ENSG00000232480	TGFB2-AS1	chr1	218574787	218575476
chr1|218841582|218842052	5.654	2.23331	3.23704	3.30143	0.776179	-0.563906	-0.0284195	0.000992602	0.0606188	1	5	1	0	Distal Intergenic	728463	ENSG00000232480	TGFB2-AS1	chr1	218841582	218842052
chr12|1886711|1887267	3.89431	2.08482	3.14856	3.19958	0.283484	-0.617965	-0.0231914	0.00264155	0.0705373	2	3	1	0	Exon (uc001qjm.3/79602, exon 4 of 8)	93589	ENSG00000151062	CACNA2D4	chr12	1886711	1887267
chr12|1892655|1893249	4.62898	2.19551	4.49105	3.53373	0.389505	-0.686632	0.345864	0.00495048	0.0843174	7	8	1	0	Exon (uc001qjm.3/79602, exon 7 of 8)	93589	ENSG00000151062	CACNA2D4	chr12	1892655	1893249
chr12|19094383|19095149	2.1992	1.80868	1.38821	1.79704	0.291354	0.00931289	-0.372396	0.00704355	0.0938975	2	8	2	0	Distal Intergenic	54477	ENSG00000052126	PLEKHA5	chr12	19094383	19095149
chr12|1920522|1921203	3.51385	2.25314	2.08476	2.16365	0.699582	0.0584696	-0.0535912	0.00552097	0.0871819	4	7	2	0	Promoter (<=1kb)	93589	ENSG00000151062	CACNA2D4	chr12	1920522	1921203
chr1|219555860|219556294	5.50105	2.54304	4.20893	4.26618	0.366764	-0.746391	-0.0194918	0.00737982	0.0953051	4	8	2	0	Distal Intergenic	127018	ENSG00000143353	LYPLAL1	chr1	219555860	219556294
chr1|2198850|2199906	3.6282	4.26371	5.17156	4.53216	-0.320947	-0.0880922	0.190399	0.00390866	0.0784267	9	5	3	0	Intron (uc001aja.4/6497, intron 1 of 6)	6497	ENSG00000157933	SKI	chr1	2198850	2199906
chr1|220252230|220252890	3.94651	2.31053	3.36573	2.80522	0.492464	-0.279886	0.262807	0.00377211	0.0777403	8	7	3	0	Intron (uc021pjd.1/26828, intron 1 of 1)	10380	ENSG00000162813	BPNT1	chr1	220252230	220252890
chr1|22027714|22028077	5.06935	2.95392	5.57329	5.21722	-0.0414811	-0.82065	0.0952475	0.00551095	0.0871585	4	3	1	0	Exon (uc001bfa.3/84196, exon 11 of 15)	84196	ENSG00000090686	USP48	chr1	22027714	22028077
chr1|220374932|220375238	5.56634	1.78738	3.62099	2.89144	0.944941	-0.693939	0.324595	0.00753167	0.0959429	0	2	0	0	Promoter (<=1kb)	677818	ENSG00000222370	SNORA36B	chr1	220374932	220375238
chr1|220423018|220423465	4.46294	2.66318	4.23051	2.70988	0.719764	-0.0250789	0.6426	0.00573562	0.0881672	7	7	2	0	Intron (uc001hmf.2/25782, intron 1 of 34)	6791	#N/A	AURKAPS1	chr1	220423018	220423465
chr1|220521052|220521329	8.51702	2.71008	4.28286	3.92938	1.11605	-0.535967	0.124273	0.00814471	0.0984414	0	2	0	0	Distal Intergenic	25782	ENSG00000118873	RAB3GAP2	chr1	220521052	220521329
chr12|20580859|20581308	3.73684	4.34476	2.26694	2.77947	0.427011	0.644468	-0.294064	0.00422154	0.0804746	1	8	1	2	Intron (uc001reh.2/5139, intron 1 of 15)	5139	ENSG00000172572	PDE3A	chr12	20580859	20581308
chr1|220636183|220636885	4.77559	3.88257	3.12075	2.44165	0.967824	0.669157	0.354037	0.00103942	0.060705	2	9	1	2	Distal Intergenic	4139	ENSG00000116141	MARK1	chr1	220636183	220636885
chr1|22097404|22097792	5.29743	2.78668	4.8021	3.99621	0.406658	-0.520086	0.265031	0.00414154	0.0798678	0	3	1	0	Intron (uc001bfb.3/84196, intron 1 of 26)	84196	ENSG00000090686	USP48	chr1	22097404	22097792
chr1|221077100|221077622	3.51135	1.96409	2.36985	2.16847	0.695348	-0.142817	0.12812	0.00421962	0.0804524	3	10	2	0	Distal Intergenic	3142	ENSG00000136630	HLX	chr1	221077100	221077622
chr1|151008811|151009293	4.63097	1.91839	1.47755	1.56694	1.56337	0.291946	-0.0847444	0.00107647	0.060705	1	11	2	0	Promoter (<=1kb)	149428	ENSG00000163141	BNIPL	chr1	151008811	151009293
chr12|2270279|2270630	4.49279	2.44269	3.14607	2.7016	0.733797	-0.145348	0.219736	0.00113555	0.060903	0	4	1	0	Intron (uc001qjz.2/775, intron 3 of 46)	775	ENSG00000151067	CACNA1C	chr12	2270279	2270630
chr1|223208502|223208972	4.53802	2.57121	2.89105	2.63306	0.785321	-0.0342969	0.13485	0.000367448	0.0606188	0	6	1	0	Distal Intergenic	7100	ENSG00000187554	TLR5	chr1	223208502	223208972
chr1|223251377|223252371	3.03359	2.09948	1.86981	2.02801	0.580959	0.0499637	-0.117177	0.00174153	0.0642481	3	4	2	0	Distal Intergenic	7100	ENSG00000187554	TLR5	chr1	223251377	223252371
chr1|223523078|223523711	2.68357	2.06375	1.33418	1.45402	0.884105	0.505224	-0.124096	0.00141104	0.0622804	1	6	2	0	Intron (uc001hnx.3/55061, intron 1 of 7)	55061	ENSG00000143502	SUSD4	chr1	223523078	223523711
chr1|223879992|223880304	5.89235	3.06394	4.77619	4.14294	0.508188	-0.435266	0.205205	0.00766229	0.0963923	0	3	0	0	Distal Intergenic	824	ENSG00000162909	CAPN2	chr1	223879992	223880304
chr1|223932101|223932605	6.19821	2.7122	4.96833	4.23878	0.548202	-0.644184	0.229112	0.004826	0.0838045	2	7	1	0	Intron (uc010puy.2/824, intron 3 of 20)	824	ENSG00000162909	CAPN2	chr1	223932101	223932605
chr1|223977828|223978433	3.98595	1.97248	2.62085	2.3694	0.750404	-0.264505	0.145516	0.000519644	0.0606188	3	4	1	0	Intron (uc010puz.2/7159, intron 5 of 7)	7159	ENSG00000143514	TP53BP2	chr1	223977828	223978433
chr1|224000176|224000561	5.03709	2.14417	3.23847	3.46092	0.541437	-0.690734	-0.0958414	0.00209039	0.0667431	2	5	1	0	Intron (uc001hod.3/7159, intron 4 of 18)	7159	ENSG00000143514	TP53BP2	chr1	224000176	224000561
chr1|224160198|224160712	3.62938	1.82127	3.05346	2.41085	0.59018	-0.404599	0.340899	0.00223504	0.0676542	3	3	2	0	Distal Intergenic	7159	ENSG00000143514	TP53BP2	chr1	224160198	224160712
chr1|224380610|224380933	4.58485	2.59539	3.79373	2.59121	0.823248	0.00232506	0.54999	0.00430307	0.0808547	0	1	1	0	3' UTR	8560	ENSG00000143753	DEGS1	chr1	224380610	224380933
chr1|224382291|224383411	4.1366	2.15562	2.50013	2.55555	0.694811	-0.245528	-0.0316313	0.00827834	0.0989513	3	8	2	0	Distal Intergenic	8560	ENSG00000143753	DEGS1	chr1	224382291	224383411
chr1|224421051|224421387	5.22787	2.16222	3.55946	3.93744	0.408963	-0.864746	-0.145603	0.0029493	0.0726152	2	2	1	0	Intron (uc001hok.3/4931, intron 20 of 22)	100313769	ENSG00000221406	MIR320B2	chr1	224421051	224421387
chr1|224457658|224458185	4.80681	1.95296	2.8829	2.97887	0.690315	-0.609104	-0.0472458	0.00122744	0.0612161	4	5	2	0	Intron (uc001hok.3/4931, intron 17 of 22)	100313769	ENSG00000221406	MIR320B2	chr1	224457658	224458185
chr1|224496247|224496689	4.56497	2.12948	3.1558	3.06367	0.575342	-0.52476	0.0427423	0.00277786	0.0715474	4	5	2	0	Intron (uc001hok.3/4931, intron 5 of 22)	4931	ENSG00000143748	NVL	chr1	224496247	224496689
chr12|24581780|24582109	3.72154	1.90808	2.87065	3.2948	0.175709	-0.788066	-0.198812	0.00192124	0.0653538	0	4	1	0	Intron (uc001rfx.4/6660, intron 1 of 17)	6660	ENSG00000134532	SOX5	chr12	24581780	24582109
chr1|224597702|224599131	4.64775	2.57646	3.92994	3.08527	0.591136	-0.260008	0.349112	0.00452817	0.0820866	11	10	2	0	Exon (uc001hop.4/80232, exon 7 of 14)	100616468	ENSG00000266618	MIR4742	chr1	224597702	224599131
chr1|224616319|224616822	4.97736	2.15521	2.70129	3.19334	0.640314	-0.567241	-0.241416	0.00786955	0.0973071	4	7	2	0	Intron (uc001hop.4/80232, intron 3 of 13)	80232	ENSG00000162923	WDR26	chr1	224616319	224616822
chr1|224650977|224651271	5.08589	2.18873	3.81047	3.71376	0.453619	-0.762786	0.0370897	0.00775646	0.0968361	0	3	0	0	Distal Intergenic	80232	ENSG00000162923	WDR26	chr1	224650977	224651271
chr1|224662451|224663033	4.90401	2.2453	3.36224	2.88928	0.763249	-0.363803	0.218711	0.000362875	0.0606188	2	4	1	0	Distal Intergenic	80232	ENSG00000162923	WDR26	chr1	224662451	224663033
chr1|224679061|224679402	5.23073	2.34104	3.73373	4.26081	0.295884	-0.863981	-0.190512	0.00505281	0.0848946	2	2	1	0	Distal Intergenic	80232	ENSG00000162923	WDR26	chr1	224679061	224679402
chr1|224714161|224714512	5.6475	2.90549	4.86797	4.12921	0.451746	-0.507083	0.237454	0.00413024	0.0798666	3	1	1	0	Distal Intergenic	149111	ENSG00000143786	CNIH3	chr1	224714161	224714512
chr12|24789324|24789628	5.94903	3.33	7.31253	6.90278	-0.214523	-1.05165	0.083193	0.00220049	0.0673577	1	2	0	0	Distal Intergenic	144360	ENSG00000197503	LINC00477	chr12	24789324	24789628
chr1|224874458|224874761	7.25299	3.16993	3.12356	2.49126	1.5417	0.347578	0.32632	0.00186565	0.064957	0	1	0	1	Intron (uc001hos.1/149111, intron 3 of 5)	149111	ENSG00000143786	CNIH3	chr1	224874458	224874761
chr12|2496370|2496577	4.42326	4.19504	2.52121	2.06815	1.09677	1.02034	0.285772	0.00194965	0.0655559	0	2	0	0	Intron (uc001qjz.2/775, intron 3 of 46)	775	ENSG00000151067	CACNA1C	chr12	2496370	2496577
chr12|25001054|25001417	5.3333	2.1469	6.64046	4.54783	0.229849	-1.08293	0.546103	0.00504822	0.0848946	4	5	1	0	Intron (uc001rgc.3/586, intron 6 of 10)	586	ENSG00000060982	BCAT1	chr12	25001054	25001417
chr1|225009275|225010091	3.57483	2.05317	2.7277	2.52257	0.502978	-0.297046	0.112789	0.00851743	0.0997585	7	8	2	0	Distal Intergenic	127602	ENSG00000185842	DNAH14	chr1	225009275	225010091
chr12|25075336|25075663	4.46285	2.49168	4.57484	3.72621	0.260253	-0.580591	0.29601	0.00556629	0.0873782	1	3	1	0	Intron (uc001rgd.4/586, intron 1 of 10)	586	ENSG00000060982	BCAT1	chr12	25075336	25075663
chr12|25096282|25096775	3.62152	2.24349	2.73341	2.22048	0.705727	0.0148756	0.299834	0.00600195	0.089505	2	6	2	0	Intron (uc001rgd.4/586, intron 1 of 10)	586	ENSG00000060982	BCAT1	chr12	25096282	25096775
chr12|25242944|25243268	4.80263	5.03121	7.07241	6.85683	-0.513716	-0.446636	0.0446592	0.00173435	0.0642481	1	3	1	0	Exon (uc001rgh.3/4033, exon 13 of 21)	4033	ENSG00000118308	LRMP	chr12	25242944	25243268
chr12|25374667|25375009	5.48661	4.35275	7.35916	7.46875	-0.444951	-0.778939	-0.0213252	0.00628049	0.0907839	3	2	1	0	Intron (uc001rgp.1/3845, intron 4 of 5)	144363	ENSG00000205707	ETFRF1	chr12	25374667	25375009
chr12|25631267|25631577	5.47831	3.65215	6.65876	5.00815	0.129453	-0.45553	0.410976	0.00375838	0.0776471	0	2	0	0	Intron (uc001rgs.2/160492, intron 8 of 8)	160492	ENSG00000152936	LMNTD1	chr12	25631267	25631577
chr1|225634679|225635152	4.12913	2.22247	2.67528	2.29436	0.847747	-0.0459275	0.221595	0.00250155	0.0696513	1	7	1	0	Distal Intergenic	3930	ENSG00000143815	LBR	chr1	225634679	225635152
chr12|25636560|25636988	5.40399	2.26815	3.10756	3.37447	0.679362	-0.573146	-0.118882	0.00631476	0.0909172	2	9	2	0	Intron (uc001rgs.2/160492, intron 8 of 8)	160492	ENSG00000152936	LMNTD1	chr12	25636560	25636988
chr1|225651886|225653026	5.22871	3.08274	3.53336	3.58053	0.546282	-0.215961	-0.0191337	0.000265514	0.0606188	2	7	1	1	Distal Intergenic	3930	ENSG00000143815	LBR	chr1	225651886	225653026
chr1|225816463|225816906	5.25214	2.54052	2.89074	2.75112	0.932883	-0.114896	0.0714159	0.00515724	0.0853475	2	6	3	1	Intron (uc001hpc.1/55740, intron 1 of 14)	55740	ENSG00000154380	ENAH	chr1	225816463	225816906
chr1|226032521|226033260	3.00537	1.93628	1.90995	1.64543	0.869075	0.23482	0.215068	0.000464562	0.0606188	1	4	1	0	3' UTR	2052	ENSG00000143819	EPHX1	chr1	226032521	226033260
chr1|226052540|226053598	4.56351	3.09833	3.87503	3.28349	0.474914	-0.0837417	0.238978	0.00562218	0.0876953	2	4	2	0	Exon (uc001hpm.2/9725, exon 10 of 25)	9725	ENSG00000196187	TMEM63A	chr1	226052540	226053598
chr1|226071857|226072519	4.17495	2.27003	2.20331	2.58513	0.691523	-0.187525	-0.230564	0.00727368	0.0948603	1	4	0	0	Promoter (1-2kb)	9725	ENSG00000196187	TMEM63A	chr1	226071857	226072519
chr1|226073348|226073691	6.58169	3.10727	4.07648	3.47522	0.921353	-0.161459	0.230216	0.00117383	0.0610212	2	2	1	0	Promoter (2-3kb)	9725	ENSG00000196187	TMEM63A	chr1	226073348	226073691
chr1|226085283|226086299	2.13627	2.33725	1.48277	1.44249	0.566533	0.696253	0.0397344	0.00766576	0.0963923	5	4	1	0	Intron (uc010pvj.3/10637, intron 5 of 7)	10637	ENSG00000243709	LEFTY1	chr1	226085283	226086299
chr1|226103000|226103403	3.97256	2.09061	2.79467	3.22301	0.301659	-0.624484	-0.205731	0.0050048	0.0846338	5	6	1	0	Intron (uc010pvj.3/10637, intron 5 of 7)	29920	ENSG00000143811	PYCR2	chr1	226103000	226103403
chr1|226160168|226161129	5.15357	3.46753	4.02269	3.29519	0.645209	0.0735451	0.287797	0.001162	0.0610212	6	10	2	0	Distal Intergenic	163859	ENSG00000143751	SDE2	chr1	226160168	226161129
chr12|26226127|26226598	3.4146	2.24818	3.98636	4.14706	-0.280374	-0.883331	-0.0570168	0.00405195	0.0793767	5	7	2	0	Intron (uc001rgz.3/11228, intron 5 of 5)	11228	ENSG00000123094	RASSF8	chr12	26226127	26226598
chr1|226256838|226258400	3.32119	2.38913	2.15628	2.2496	0.56203	0.0868161	-0.0611246	0.0030985	0.0734764	6	6	2	1	Intron (uc001hpw.3/3020, intron 3 of 3)	440926	#N/A	H3F3AP4	chr1	226256838	226258400
chr1|226279782|226280177	2.77165	2.16222	2.16453	1.65795	0.741345	0.383113	0.384649	0.00181832	0.0646663	4	3	1	0	Distal Intergenic	440926	#N/A	H3F3AP4	chr1	226279782	226280177
chr1|226301042|226301597	3.64183	1.96794	2.4322	2.16713	0.748879	-0.1391	0.166475	0.000871151	0.0606188	3	3	0	0	Distal Intergenic	440926	#N/A	H3F3AP4	chr1	226301042	226301597
chr1|226319045|226319559	3.96069	2.66575	3.10597	2.25706	0.81131	0.240096	0.4606	0.00164514	0.0637323	4	5	0	0	Distal Intergenic	64746	ENSG00000182827	ACBD3	chr1	226319045	226319559
chr1|226350292|226350815	5.17095	2.44758	3.95187	3.43343	0.590781	-0.488292	0.202886	0.00086116	0.0606188	5	6	1	0	Intron (uc001hpy.3/64746, intron 3 of 7)	64746	ENSG00000182827	ACBD3	chr1	226350292	226350815
chr12|2635546|2635882	6.11604	3.1945	6.57452	4.62865	0.402006	-0.534999	0.506295	0.00424274	0.0805154	1	1	1	0	Intron (uc001qjz.2/775, intron 9 of 46)	775	ENSG00000151067	CACNA1C	chr12	2635546	2635882
chr1|226371314|226371750	5.47154	2.71137	3.03041	2.55368	1.09937	0.0864445	0.246932	0.00162486	0.063485	4	6	2	0	Promoter (2-3kb)	64746	ENSG00000182827	ACBD3	chr1	226371314	226371750
chr1|226422947|226423244	6.57377	2.75446	5.49849	4.97398	0.402319	-0.852635	0.144634	0.00556123	0.0873703	1	2	0	0	Intron (uc001hqa.3/286826, intron 12 of 14)	83881	ENSG00000185155	MIXL1	chr1	226422947	226423244
chr1|226592252|226593347	5.75283	4.20139	3.55854	3.66374	0.650956	0.197552	-0.0420316	0.0017738	0.064451	4	7	1	1	Promoter (2-3kb)	142	ENSG00000143799	PARP1	chr1	226592252	226593347
chr1|226617871|226619154	4.88973	3.24302	3.39971	3.34852	0.546233	-0.0461855	0.02189	0.00225975	0.067881	3	5	3	0	Distal Intergenic	142	ENSG00000143799	PARP1	chr1	226617871	226619154
chr1|226774669|226775275	3.86654	2.1934	2.53827	2.27099	0.767719	-0.050155	0.16052	0.00705632	0.0939504	3	5	1	0	Intron (uc021pjw.1/375057, intron 1 of 2)	375057	ENSG00000203685	STUM	chr1	226774669	226775275
chr1|226846574|226847569	4.25173	2.67353	2.84883	2.49163	0.770962	0.101657	0.19328	0.000941343	0.0606188	4	5	0	0	Intron (uc010pvo.2/3707, intron 2 of 7)	3707	ENSG00000143772	ITPKB	chr1	226846574	226847569
chr1|226960451|226961951	1.96329	1.82227	1.44175	1.33926	0.551838	0.444303	0.106384	0.00159016	0.0634043	2	8	1	0	Distal Intergenic	3707	ENSG00000143772	ITPKB	chr1	226960451	226961951
chr12|26964175|26965369	4.45165	3.58833	5.75355	5.43821	-0.288792	-0.599821	0.0813197	0.00746718	0.0956584	4	7	2	0	Intron (uc001rhg.3/3709, intron 1 of 56)	3709	ENSG00000123104	ITPR2	chr12	26964175	26965369
chr1|226984437|226985061	4.3931	2.66558	3.35897	3.03316	0.534417	-0.186371	0.147198	0.00182333	0.0647413	1	5	2	0	Distal Intergenic	3707	ENSG00000143772	ITPKB	chr1	226984437	226985061
chr1|227064904|227065569	4.35339	2.23621	2.72777	3.02272	0.526292	-0.43479	-0.148127	0.0048834	0.084051	6	9	2	0	Promoter (1-2kb)	5664	ENSG00000143801	PSEN2	chr1	227064904	227065569
chr12|270988|271373	3.62455	2.14834	3.16936	2.4181	0.583928	-0.17065	0.390318	0.00541664	0.0866355	1	4	1	0	Exon (uc001qhw.2/440073, exon 8 of 14)	574538	ENSG00000249695	LOC574538	chr12	270988	271373
chr1|227433423|227434072	6.77449	2.87667	4.8598	4.48769	0.594138	-0.641573	0.114923	0.00322411	0.0742513	1	6	3	0	Intron (uc001hqr.3/8476, intron 2 of 35)	8476	ENSG00000143776	CDC42BPA	chr1	227433423	227434072
chr1|227468015|227468664	1.95712	1.81399	1.23149	1.30459	0.585141	0.475575	-0.0831833	0.00766576	0.0963923	0	3	0	0	Intron (uc001hqr.3/8476, intron 1 of 35)	8476	ENSG00000143776	CDC42BPA	chr1	227468015	227468664
chr5|6900728|6901059	5.17136	5.56073	3.74936	1.79456	1.52691	1.63164	1.06301	0.00300372	0.0729686	2	4	1	1	Distal Intergenic	100422999	ENSG00000283420	MIR4278	chr5	6900728	6901059
chr1|22755265|22756382	4.82359	5.82037	6.4036	7.48668	-0.634219	-0.363216	-0.225443	0.00523755	0.0856361	9	7	4	4	Distal Intergenic	9923	ENSG00000184677	ZBTB40	chr1	22755265	22756382
chr12|27748133|27748645	5.66486	6.82422	9.57189	9.75159	-0.783598	-0.514973	-0.0268343	0.000932271	0.0606188	8	5	0	3	Intron (uc001rhy.1/8496, intron 2 of 3)	8496	ENSG00000110841	PPFIBP1	chr12	27748133	27748645
chr1|227792316|227792749	5.72552	2.24726	4.00983	3.55787	0.686394	-0.662848	0.172529	0.00187681	0.0651372	5	5	3	0	Intron (uc001hqw.2/339500, intron 1 of 3)	339500	ENSG00000181450	ZNF678	chr1	227792316	227792749
chr1|227798115|227798443	6.68887	3.03676	6.5599	4.61434	0.535637	-0.603594	0.507549	0.00378762	0.0778148	1	2	1	0	Intron (uc001hqw.2/339500, intron 1 of 3)	339500	ENSG00000181450	ZNF678	chr1	227798115	227798443
chr1|227823297|227823836	5.93555	2.85017	5.46145	4.0429	0.553992	-0.504342	0.433896	0.00151317	0.0629089	7	6	3	0	Intron (uc001hqw.2/339500, intron 1 of 3)	401983	#N/A	ZNF847P	chr1	227823297	227823836
chr12|27890065|27890290	4.42077	2.17091	3.52937	2.94139	0.587802	-0.438199	0.262913	0.00628619	0.0907839	0	2	0	0	Intron (uc001rih.3/60488, intron 6 of 7)	60488	ENSG00000061794	MRPS35	chr12	27890065	27890290
chr1|227953544|227954501	4.96266	5.75812	3.37227	3.39303	0.548539	0.763023	-0.00885372	0.000814765	0.0606188	8	10	2	2	Intron (uc001hra.2/116841, intron 2 of 3)	65094	ENSG00000081692	JMJD4	chr1	227953544	227954501
chr12|27985358|27985960	4.01101	2.76135	4.7501	3.70025	0.116342	-0.422252	0.360335	0.00470033	0.0830791	9	5	1	0	Distal Intergenic	57542	ENSG00000087448	KLHL42	chr12	27985358	27985960
chr1|228059899|228060493	4.29883	2.98648	3.2625	2.68293	0.680136	0.154637	0.28217	0.00561197	0.0876659	1	5	1	0	Distal Intergenic	339501	ENSG00000185888	PRSS38	chr1	228059899	228060493
chr1|228106691|228108265	3.67751	2.95061	2.5574	2.57442	0.514484	0.196769	-0.00956693	0.00626911	0.0907557	4	12	1	1	Downstream (<1kb)	100847072	ENSG00000264483	MIR5008	chr1	228106691	228108265
chr1|228281343|228281774	4.23075	3.04467	2.90424	2.66786	0.665229	0.190604	0.122476	0.0028382	0.0717556	2	9	2	0	Intron (uc001hrr.3/375, intron 1 of 4)	100500810	ENSG00000284163	MIR3620	chr1	228281343	228281774
chr1|228368945|228369398	5.1166	2.26398	2.83102	2.22864	1.19902	0.022699	0.345157	6.06717e-05	0.0606188	3	4	2	0	3' UTR	200205	ENSG00000181873	IBA57	chr1	228368945	228369398
chr1|22839189|22839692	3.61424	2.55673	5.36259	4.16376	-0.204194	-0.703584	0.365043	0.000182272	0.0606188	3	2	1	0	Exon (uc001bft.2/9923, exon 13 of 19)	9923	ENSG00000184677	ZBTB40	chr1	22839189	22839692
chr1|228451522|228452401	4.97327	2.89127	3.77949	2.79841	0.829586	0.0470934	0.433584	0.00158141	0.0633488	6	10	1	0	Exon (uc001hsn.4/84033, exon 16 of 81)	84033	ENSG00000154358	OBSCN	chr1	228451522	228452401
chr12|28479704|28480660	2.29268	1.95306	2.9626	2.69612	-0.23385	-0.465146	0.13598	0.000276207	0.0606188	1	1	1	0	Intron (uc001rio.3/55297, intron 8 of 14)	55297	ENSG00000123106	CCDC91	chr12	28479704	28480660
chr1|228906930|228907397	3.82131	1.97695	2.29899	2.4338	0.650859	-0.299933	-0.0822088	0.0038084	0.0778392	2	5	2	0	Distal Intergenic	58480	ENSG00000116574	RHOU	chr1	228906930	228907397
chr1|229004012|229004452	4.40755	2.74872	2.49397	2.10074	1.06908	0.387863	0.247548	0.00204114	0.066319	0	3	1	0	Distal Intergenic	58480	ENSG00000116574	RHOU	chr1	229004012	229004452
chr1|229057278|229058200	4.4008	3.33437	3.01967	3.50061	0.330163	-0.0701882	-0.213213	0.0024833	0.0694567	2	7	1	0	Distal Intergenic	58480	ENSG00000116574	RHOU	chr1	229057278	229058200
chr12|2938549|2938955	5.16042	1.70363	3.07952	2.39811	1.10559	-0.493288	0.360804	0.00456958	0.0823037	5	7	1	0	Intron (uc010sec.2/55846, intron 12 of 12)	83714	ENSG00000053702	NRIP2	chr12	2938549	2938955
chr1|229438451|229438841	5.28552	2.31346	4.17352	3.25719	0.698418	-0.493573	0.357639	0.00243601	0.0691941	10	7	1	0	Promoter (1-2kb)	10638	ENSG00000213029	SPHAR	chr1	229438451	229438841
chr1|229540238|229542010	3.23882	2.71908	2.5613	2.38424	0.44194	0.189589	0.103351	0.00238305	0.068979	7	9	0	0	Distal Intergenic	58	ENSG00000143632	ACTA1	chr1	229540238	229542010
chr12|2954708|2955636	3.25512	3.94168	4.9021	5.11952	-0.653299	-0.377199	-0.0626078	0.00337627	0.0751345	5	4	0	2	Intron (uc021qtc.1/100507424, intron 2 of 3)	100507424	#N/A	#N/A	chr12	2954708	2955636
chr1|229627498|229628151	3.68004	2.29373	2.82021	2.90724	0.340071	-0.341952	-0.0438491	0.00505971	0.0848946	5	4	2	0	Intron (uc001htn.3/55746, intron 8 of 25)	55746	ENSG00000069248	NUP133	chr1	229627498	229628151
chr1|229831246|229831557	4.63484	2.17469	2.96771	2.78253	0.736121	-0.355589	0.0929537	0.00534332	0.0862351	0	3	0	0	Distal Intergenic	9816	ENSG00000135763	URB2	chr1	229831246	229831557
chr1|230283956|230284278	5.21199	2.01307	3.22363	2.31315	1.17198	-0.200462	0.478828	0.000972671	0.0606188	0	4	1	0	Intron (uc010pvy.1/2590, intron 1 of 15)	2590	ENSG00000143641	GALNT2	chr1	230283956	230284278
chr1|230329650|230332043	3.81049	2.19538	2.79492	2.3787	0.679805	-0.115701	0.232633	0.000817779	0.0606188	6	8	3	0	Intron (uc010pvy.1/2590, intron 2 of 15)	2590	ENSG00000143641	GALNT2	chr1	230329650	230332043
chr1|230384270|230385450	3.86701	2.3676	3.07212	3.19029	0.277532	-0.430262	-0.0544524	0.00414154	0.0798678	4	8	4	0	Exon (uc010pvy.1/2590, exon 9 of 16)	2590	ENSG00000143641	GALNT2	chr1	230384270	230385450
chr1|230403944|230405094	3.57474	2.59261	2.07386	1.96176	0.865686	0.402252	0.0801663	0.00643909	0.091333	3	8	2	1	Intron (uc010pvy.1/2590, intron 14 of 15)	2590	ENSG00000143641	GALNT2	chr1	230403944	230405094
chr1|230411980|230412305	5.39504	2.74169	4.87007	3.50567	0.621946	-0.354622	0.474253	0.00150762	0.0629089	0	4	1	0	Intron (uc010pvy.1/2590, intron 15 of 15)	2590	ENSG00000143641	GALNT2	chr1	230411980	230412305
chr1|230829678|230830593	2.93043	1.67648	1.72491	1.81589	0.690437	-0.115244	-0.0741552	0.00732656	0.0950455	2	6	3	0	3' UTR	22796	ENSG00000135775	COG2	chr1	230829678	230830593
chr12|30870960|30871634	6.22025	4.99403	9.16607	9.35339	-0.588516	-0.905283	-0.0291856	0.00220554	0.0674806	12	8	4	0	Intron (uc001rjf.1/65981, intron 10 of 15)	65981	ENSG00000110888	CAPRIN2	chr12	30870960	30871634
chr1|230976175|230976957	4.41287	2.40505	2.75244	2.52336	0.806369	-0.0692809	0.125363	0.000945258	0.0606188	5	7	1	0	Intron (uc009xfh.2/84886, intron 3 of 3)	84886	ENSG00000119280	C1orf198	chr1	230976175	230976957
chr12|30998287|30998609	7.50258	10.4609	11.4158	11.5979	-0.628404	-0.148851	-0.0228268	0.00419853	0.0802845	0	3	1	1	Distal Intergenic	100287314	ENSG00000235884	LINC00941	chr12	30998287	30998609
chr1|231020520|231022237	3.05212	3.46854	2.38812	2.28186	0.419596	0.604115	0.0656604	0.000713303	0.0606188	6	4	2	2	Distal Intergenic	84886	ENSG00000119280	C1orf198	chr1	231020520	231022237
chr1|231362135|231362797	4.46924	2.10186	3.67909	2.9953	0.577329	-0.51103	0.296651	0.000909339	0.0606188	4	7	2	0	3' UTR	8443	ENSG00000116906	GNPAT	chr1	231362135	231362797
chr12|31379378|31379701	5.85822	5.5523	8.18158	8.58578	-0.551488	-0.628864	-0.06957	0.00698636	0.0936779	0	1	1	0	Distal Intergenic	58516	ENSG00000139146	SINHCAF	chr12	31379378	31379701
chr12|31398175|31399577	3.46157	3.13482	4.18634	3.85208	-0.154212	-0.297254	0.120052	0.00181249	0.0646663	9	6	2	1	Distal Intergenic	58516	ENSG00000139146	SINHCAF	chr12	31398175	31399577
chr12|31504039|31506020	1.78132	2.05052	2.11873	2.20638	-0.308738	-0.105689	-0.0584841	0.00614244	0.0901237	4	4	2	0	Distal Intergenic	58516	ENSG00000139146	SINHCAF	chr12	31504039	31506020
chr1|231738659|231739191	4.18725	2.96312	2.34624	2.14128	0.96753	0.468641	0.131877	0.00095138	0.0606188	5	9	1	0	Intron (uc010pwe.2/100303453, intron 5 of 8)	100287814	ENSG00000229228	LINC00582	chr1	231738659	231739191
chr22|43114564|43114949	5.11287	2.16046	2.01508	1.78237	1.52034	0.277546	0.177041	0.00848286	0.0996071	4	6	1	0	Promoter (1-2kb)	53947	ENSG00000128274	A4GALT	chr22	43114564	43114949
chr1|231980339|231981144	5.35079	5.43909	3.52822	3.47241	0.623817	0.64743	0.0230044	0.00327456	0.0746347	7	6	1	1	Intron (uc010pwl.2/100303453, intron 12 of 15)	27184	#N/A	DISC2	chr1	231980339	231981144
chr8|128812711|128813197	3.60494	2.95296	1.5895	1.25778	1.51909	1.23128	0.337689	0.000826888	0.0606188	4	10	0	3	Intron (uc003ysj.3/uc003ysj.3, intron 2 of 2)	100302185	ENSG00000283710	MIR1204	chr8	128812711	128813197
chr1|232373110|232373445	6.31636	2.44989	4.43856	3.89706	0.696708	-0.66967	0.187708	0.00293586	0.0726068	2	4	1	0	Distal Intergenic	57568	ENSG00000116991	SIPA1L2	chr1	232373110	232373445
chr12|32375764|32376175	4.66038	2.09994	4.26959	3.61496	0.366467	-0.783634	0.240118	0.00299275	0.072905	6	9	1	0	Intron (uc001rku.3/636, intron 2 of 9)	636	ENSG00000151746	BICD1	chr12	32375764	32376175
chr1|232405231|232405754	3.23771	1.82249	2.36279	2.37037	0.449861	-0.3792	-0.0046259	0.00305074	0.0732292	2	5	2	0	Distal Intergenic	57568	ENSG00000116991	SIPA1L2	chr1	232405231	232405754
chr1|232449822|232450585	3.63761	2.28756	3.08322	2.18495	0.735389	0.0662081	0.496834	0.00089767	0.0606188	2	2	2	0	Distal Intergenic	57568	ENSG00000116991	SIPA1L2	chr1	232449822	232450585
chr1|232487908|232488239	5.73802	2.27216	3.86287	2.51996	1.18715	-0.149336	0.616268	0.00740659	0.0953269	2	4	1	0	Distal Intergenic	57568	ENSG00000116991	SIPA1L2	chr1	232487908	232488239
chr1|232565890|232566306	6.07054	3.30346	4.51794	3.70591	0.711999	-0.165847	0.285837	0.00189324	0.0651679	5	8	1	0	Intron (uc001hvf.3/57568, intron 8 of 13)	57568	ENSG00000116991	SIPA1L2	chr1	232565890	232566306
chr12|32651895|32652673	4.35097	2.11991	3.15631	3.12511	0.477431	-0.5599	0.0143301	0.00783404	0.0971256	3	7	3	0	Promoter (2-3kb)	121512	ENSG00000139132	FGD4	chr12	32651895	32652673
chr1|232661796|232662532	4.34101	2.56441	2.83593	2.69534	0.687565	-0.0718381	0.073357	0.00600467	0.0895293	1	5	1	0	Distal Intergenic	57568	ENSG00000116991	SIPA1L2	chr1	232661796	232662532
chr1|232679553|232680231	3.05946	2.09518	1.48212	1.7244	0.827178	0.280975	-0.218438	0.00415666	0.0799895	2	6	2	2	Distal Intergenic	57568	ENSG00000116991	SIPA1L2	chr1	232679553	232680231
chr1|232687495|232687966	4.64111	2.37543	3.40353	3.38424	0.45564	-0.510645	0.00819959	0.000743925	0.0606188	5	5	1	0	Distal Intergenic	57568	ENSG00000116991	SIPA1L2	chr1	232687495	232687966
chr1|232738960|232739336	5.17077	2.92944	3.67629	2.79317	0.888478	0.0687238	0.396349	0.0048701	0.0839901	6	5	1	0	Distal Intergenic	57568	ENSG00000116991	SIPA1L2	chr1	232738960	232739336
chr1|232760569|232761597	4.14075	2.45649	2.86627	2.72247	0.604978	-0.148315	0.0742585	0.00739989	0.0953269	4	9	2	0	Distal Intergenic	57568	ENSG00000116991	SIPA1L2	chr1	232760569	232761597
chr12|32834814|32835161	5.70633	2.50438	3.45891	3.98438	0.518207	-0.669906	-0.204038	0.00756925	0.0959913	1	5	1	0	Promoter (2-3kb)	10059	ENSG00000087470	DNM1L	chr12	32834814	32835161
chr12|32840008|32840538	2.59871	1.59946	1.31184	1.98259	0.390411	-0.309806	-0.59579	0.00770749	0.0965715	2	8	2	0	Intron (uc010skf.1/10059, intron 1 of 8)	10059	ENSG00000087470	DNM1L	chr12	32840008	32840538
chr1|232914651|232915166	2.51204	1.91941	1.51966	1.77871	0.498025	0.109828	-0.227083	0.00708193	0.0940715	2	5	2	0	Distal Intergenic	54627	ENSG00000212916	MAP10	chr1	232914651	232915166
chr1|232926002|232926540	5.11879	2.73035	4.09541	3.14731	0.701686	-0.205032	0.37989	0.00393548	0.0785836	4	9	1	0	Distal Intergenic	54627	ENSG00000212916	MAP10	chr1	232926002	232926540
chr12|32948974|32949629	3.63084	3.22812	4.63421	4.38036	-0.270746	-0.440358	0.0812718	0.00447082	0.0818652	2	4	1	0	Exon (uc001rlj.4/5318, exon 12 of 14)	51067	ENSG00000139131	YARS2	chr12	32948974	32949629
chr1|233264203|233264928	3.3264	2.25593	1.75638	1.99943	0.734376	0.174137	-0.186982	0.00240498	0.0689963	5	10	2	0	Intron (uc001hvm.2/80003, intron 8 of 19)	80003	ENSG00000135749	PCNX2	chr1	233264203	233264928
chr1|233280802|233281397	4.37926	2.50181	3.23988	3.42425	0.354898	-0.452814	-0.0798494	0.00269649	0.0709332	4	5	2	0	Intron (uc001hvm.2/80003, intron 6 of 19)	80003	ENSG00000135749	PCNX2	chr1	233280802	233281397
chr12|3381801|3383051	4.7242	2.88075	3.25077	3.21215	0.556528	-0.157096	0.0172401	0.00509664	0.0850037	6	11	2	0	Intron (uc001qlp.3/10867, intron 3 of 8)	56341	ENSG00000111218	PRMT8	chr12	3381801	3383051
chr1|234560661|234561014	5.81473	2.94641	5.23348	4.09987	0.504133	-0.47662	0.352193	0.00442627	0.0815244	3	0	1	0	Intron (uc001hwd.3/6894, intron 20 of 29)	388753	ENSG00000168275	COA6	chr1	234560661	234561014
chr1|234605594|234605939	5.59376	2.4001	4.70679	4.0429	0.468427	-0.752295	0.219351	0.00278422	0.0716434	2	1	1	0	Intron (uc001hwd.3/6894, intron 3 of 29)	6894	ENSG00000059588	TARBP1	chr1	234605594	234605939
chr1|234647257|234647780	2.12027	1.61905	1.3555	2.0291	0.0634078	-0.325692	-0.582016	0.000453716	0.0606188	2	1	2	0	Distal Intergenic	100506795	ENSG00000231768	LINC01354	chr1	234647257	234647780
chr1|234751668|234752295	5.70393	2.37428	3.3549	3.43714	0.730746	-0.53372	-0.0349384	0.0038679	0.0782768	9	10	1	0	Distal Intergenic	359948	ENSG00000168264	IRF2BP2	chr1	234751668	234752295
chr1|234831370|234832662	2.05657	2.20842	1.51352	1.85962	0.145238	0.24801	-0.297097	0.00384679	0.0781206	4	3	1	1	Distal Intergenic	100506810	ENSG00000227630	LINC01132	chr1	234831370	234832662
chr1|234962092|234962514	5.29889	2.43367	3.72608	3.77206	0.490338	-0.63222	-0.0176917	0.000616375	0.0606188	6	6	2	0	Distal Intergenic	100506810	ENSG00000227630	LINC01132	chr1	234962092	234962514
chr1|235006306|235007977	3.93598	1.99728	2.38127	2.46199	0.676898	-0.30179	-0.0480916	0.000938309	0.0606188	4	8	2	0	Distal Intergenic	100506810	ENSG00000227630	LINC01132	chr1	235006306	235007977
chr1|235041605|235041913	5.20989	2.15067	4.11976	4.0952	0.347319	-0.929149	0.00862659	0.00549096	0.0870192	0	3	0	0	Distal Intergenic	100506810	ENSG00000227630	LINC01132	chr1	235041605	235041913
chr1|235127145|235127520	5.57589	2.92355	4.25985	4.34066	0.361289	-0.570192	-0.0271107	0.00599106	0.0894979	4	2	1	0	Distal Intergenic	677802	ENSG00000207181	SNORA14B	chr1	235127145	235127520
chr1|235135702|235136065	7.63746	3.6072	5.40401	4.91089	0.637108	-0.445107	0.138045	0.00264518	0.0705373	2	2	1	0	Distal Intergenic	677802	ENSG00000207181	SNORA14B	chr1	235135702	235136065
chr1|235149078|235149608	3.03082	2.23236	1.75077	1.80208	0.750044	0.308909	-0.0416714	0.000453716	0.0606188	4	6	2	0	Distal Intergenic	677802	ENSG00000207181	SNORA14B	chr1	235149078	235149608
chr1|235167817|235168373	4.15727	2.38249	2.90846	3.02511	0.458652	-0.344518	-0.0567326	0.00420619	0.0803463	5	1	2	0	Distal Intergenic	677802	ENSG00000207181	SNORA14B	chr1	235167817	235168373
chr1|235379130|235379434	4.34692	2.11136	3.59693	3.28909	0.402305	-0.639515	0.129077	0.00609802	0.0899203	0	2	0	0	Intron (uc021pks.1/51742, intron 16 of 23)	51742	ENSG00000054267	ARID4B	chr1	235379130	235379434
chr1|235411023|235411806	4.04358	2.1567	2.7183	2.98851	0.436208	-0.4706	-0.13672	0.00732656	0.0950455	5	6	2	0	Intron (uc021pks.1/51742, intron 6 of 23)	51742	ENSG00000054267	ARID4B	chr1	235411023	235411806
chr1|235588712|235591497	4.33084	2.14508	2.79143	2.58587	0.744	-0.269619	0.110357	0.00165575	0.0637323	7	9	2	0	Exon (uc010pxq.1/6905, exon 6 of 13)	6905	ENSG00000116957	TBCE	chr1	235588712	235591497
chr1|235732193|235732683	3.44543	2.46865	2.16841	2.12749	0.695535	0.214572	0.0274887	0.00191245	0.0653225	4	5	1	1	Intron (uc001hxe.4/2786, intron 3 of 3)	148789	ENSG00000162885	B3GALNT2	chr1	235732193	235732683
chr1|235764716|235765210	3.60227	2.75281	2.0478	2.67441	0.429684	0.0416836	-0.385146	0.00296011	0.0726895	3	5	3	1	Intron (uc001hxe.4/2786, intron 1 of 3)	2786	ENSG00000168243	GNG4	chr1	235764716	235765210
chr1|235827939|235828256	8.83452	1.99234	5.24032	3.90961	1.17613	-0.972563	0.42263	0.00079912	0.0606188	0	3	1	0	Intron (uc001hxi.3/1130, intron 19 of 21)	2786	ENSG00000168243	GNG4	chr1	235827939	235828256
chr1|235849068|235849592	4.92855	2.57471	3.30701	3.39086	0.539512	-0.397243	-0.0361233	0.00142867	0.062351	3	2	2	0	Intron (uc001hxi.3/1130, intron 17 of 21)	2786	ENSG00000168243	GNG4	chr1	235849068	235849592
chr1|236044215|236044774	3.79496	2.395	2.35412	2.31523	0.71293	0.0488706	0.0240325	0.000703485	0.0606188	6	10	1	0	Promoter (2-3kb)	1130	ENSG00000143669	LYST	chr1	236044215	236044774
chr1|236178666|236179085	2.96721	2.34382	1.73981	1.92015	0.627889	0.28764	-0.142288	0.00517132	0.0853475	1	2	1	1	Intron (uc001hxo.3/4811, intron 10 of 19)	4811	ENSG00000116962	NID1	chr1	236178666	236179085
chr1|236211046|236213711	2.8493	2.46199	2.18188	2.05143	0.473977	0.263196	0.0889413	0.00110358	0.0608256	5	4	2	1	Exon (uc001hxo.3/4811, exon 2 of 20)	4811	ENSG00000116962	NID1	chr1	236211046	236213711
chr1|236267480|236268124	6.22807	3.24397	5.08555	4.26137	0.547468	-0.393556	0.255085	0.00128407	0.0615193	7	7	1	0	Distal Intergenic	7107	ENSG00000077585	GPR137B	chr1	236267480	236268124
chr1|236269350|236269880	4.44819	3.20909	3.05408	2.83945	0.647606	0.176552	0.105126	0.00732988	0.095081	1	6	1	0	Distal Intergenic	7107	ENSG00000077585	GPR137B	chr1	236269350	236269880
chr1|236294572|236294901	5.58153	1.91006	3.33519	3.34661	0.737958	-0.809081	-0.00493332	0.00713021	0.0942568	1	4	1	0	Distal Intergenic	7107	ENSG00000077585	GPR137B	chr1	236294572	236294901
chr1|236330005|236333999	3.83056	2.99607	2.91351	2.96012	0.371899	0.0174154	-0.0229001	0.00205617	0.06649	11	9	3	3	Exon (uc001hxq.3/7107, exon 2 of 7)	7107	ENSG00000077585	GPR137B	chr1	236330005	236333999
chr1|236569622|236570563	3.68799	2.15475	2.36944	2.25284	0.711089	-0.0642209	0.0727996	0.00197123	0.0658479	2	6	1	0	Intron (uc001hxu.1/128178, intron 1 of 5)	128178	ENSG00000186197	EDARADD	chr1	236569622	236570563
chr1|236679304|236680226	3.54396	2.75815	2.05623	2.00456	0.822073	0.460415	0.0367155	0.000424433	0.0606188	3	8	1	1	Promoter (1-2kb)	3964	ENSG00000116977	LGALS8	chr1	236679304	236680226
chr1|236813949|236814400	2.69494	2.02188	1.36572	1.41199	0.932521	0.517963	-0.0480634	0.00213689	0.0670694	4	4	2	1	Distal Intergenic	88	ENSG00000077522	ACTN2	chr1	236813949	236814400
chr1|236831241|236832060	2.74355	2.67183	1.31813	1.65655	0.727858	0.689641	-0.329689	0.000231177	0.0606188	0	7	2	2	Distal Intergenic	88	ENSG00000077522	ACTN2	chr1	236831241	236832060
chr1|236857561|236858390	3.73002	3.51612	2.21927	2.72488	0.452992	0.367794	-0.296105	0.00332731	0.0747782	4	7	1	3	Intron (uc001hyf.2/88, intron 1 of 20)	88	ENSG00000077522	ACTN2	chr1	236857561	236858390
chr1|236890832|236892728	3.97039	3.7062	2.72428	2.57788	0.623094	0.523753	0.0796896	0.00852898	0.0997758	7	10	2	2	Promoter (1-2kb)	88	ENSG00000077522	ACTN2	chr1	236890832	236892728
chr1|236982888|236983286	5.87139	2.07577	3.77345	3.59373	0.708218	-0.791834	0.0704	0.00262829	0.0704664	3	5	1	0	Intron (uc001hyi.4/4548, intron 8 of 32)	4548	ENSG00000116984	MTR	chr1	236982888	236983286
chr1|23703926|23704781	4.97474	6.25249	6.35402	6.39437	-0.362181	-0.0323709	-0.00913109	0.00841414	0.0993858	10	10	2	3	Downstream (2-3kb)	80818	ENSG00000125945	ZNF436	chr1	23703926	23704781
chr1|237059439|237059936	3.80609	1.95459	2.41898	2.31187	0.719249	-0.242193	0.0653379	0.00702443	0.0938034	1	7	2	0	Intron (uc001hyi.4/4548, intron 31 of 32)	4548	ENSG00000116984	MTR	chr1	237059439	237059936
chr1|237131490|237131982	3.48513	2.53639	1.80637	1.91295	0.865413	0.406978	-0.0827043	0.000811762	0.0606188	5	6	2	3	Distal Intergenic	645745	ENSG00000244020	MT1HL1	chr1	237131490	237131982
chr1|237161069|237161518	4.78918	3.41775	2.64833	2.45421	0.964521	0.477791	0.109827	0.00439815	0.0813642	5	10	2	2	Distal Intergenic	645745	ENSG00000244020	MT1HL1	chr1	237161069	237161518
chr12|3724078|3724431	5.50185	4.23572	7.5396	5.86492	-0.0921943	-0.469504	0.362375	0.00142933	0.0623713	2	2	1	0	3' UTR	56341	ENSG00000111218	PRMT8	chr12	3724078	3724431
chr1|237276797|237277235	3.17858	2.00665	1.7092	1.82359	0.801597	0.138006	-0.0934637	0.00548597	0.0870035	2	8	2	0	Intron (uc001hyl.1/6262, intron 1 of 104)	6262	ENSG00000198626	RYR2	chr1	237276797	237277235
chr12|3742699|3743189	4.56966	1.93477	4.28804	2.80517	0.704002	-0.535923	0.612233	0.00625491	0.0907198	2	2	0	0	Exon (uc001qmi.1/84766, exon 9 of 15)	84766	ENSG00000130038	CRACR2A	chr12	3742699	3743189
chr12|3775822|3776248	4.82972	2.14902	4.01998	3.03757	0.669021	-0.499241	0.40427	0.00504593	0.0848944	5	6	2	0	Intron (uc001qmi.1/84766, intron 1 of 14)	84766	ENSG00000130038	CRACR2A	chr12	3775822	3776248
chr12|37908242|37908522	5.58728	6.02768	7.93013	8.40183	-0.588559	-0.479102	-0.0833591	0.00440617	0.0814157	1	3	0	0	Distal Intergenic	144245	ENSG00000175548	ALG10B	chr12	37908242	37908522
chr12|3816938|3817685	3.37771	2.06246	3.19703	2.83155	0.254451	-0.457227	0.175139	0.00841794	0.0993934	3	6	2	0	Intron (uc010sen.1/84766, intron 3 of 19)	84766	ENSG00000130038	CRACR2A	chr12	3816938	3817685
chr12|38469679|38470350	3.29632	2.22769	3.69895	3.66602	-0.15336	-0.718668	0.012899	0.00834974	0.0992421	4	4	2	0	Distal Intergenic	144245	ENSG00000175548	ALG10B	chr12	38469679	38470350
chr1|238518383|238519088	4.12027	2.93444	2.44374	2.43272	0.760167	0.270514	0.00651995	0.00319626	0.0740797	2	6	2	1	Distal Intergenic	339535	ENSG00000215808	LINC01139	chr1	238518383	238519088
chr1|23862464|23862932	4.23206	2.08089	3.17387	2.9434	0.523876	-0.500285	0.108757	0.00825592	0.0988243	2	6	2	0	Distal Intergenic	1870	ENSG00000007968	E2F2	chr1	23862464	23862932
chr1|238788744|238789230	3.7879	2.32941	1.73829	1.93355	0.970147	0.268714	-0.15358	0.00252225	0.0698111	3	8	1	1	Distal Intergenic	339535	ENSG00000215808	LINC01139	chr1	238788744	238789230
chr12|39789363|39789910	3.44309	3.37441	5.07426	5.17314	-0.587336	-0.616407	-0.0278427	0.0017984	0.0645693	6	6	1	2	Intron (uc001rlx.3/55605, intron 1 of 36)	55605	ENSG00000139116	KIF21A	chr12	39789363	39789910
chr1|239978369|239978608	5.45918	2.81543	2.37212	2.71973	1.00522	0.0498937	-0.197289	0.000387933	0.0606188	0	2	0	0	Intron (uc001hyo.1/1131, intron 6 of 8)	1131	ENSG00000133019	CHRM3	chr1	239978369	239978608
chr12|40131974|40132273	6.73181	7.07666	10.2671	12.2358	-0.862048	-0.789973	-0.253081	0.00528536	0.0859278	1	2	0	1	Intron (uc009zjv.1/283461, intron 13 of 18)	283461	ENSG00000180116	C12orf40	chr12	40131974	40132273
chr1|240309858|240310356	3.17778	2.4265	1.24269	1.37961	1.20376	0.814615	-0.150794	0.0041246	0.0797811	1	8	1	2	Intron (uc010pyd.2/56776, intron 2 of 17)	56776	ENSG00000155816	FMN2	chr1	240309858	240310356
chr1|240314831|240315367	2.29479	2.46603	1.24532	1.44627	0.666025	0.769856	-0.215819	0.00603472	0.0896052	1	6	1	1	Intron (uc010pyd.2/56776, intron 2 of 17)	56776	ENSG00000155816	FMN2	chr1	240314831	240315367
chr1|24032228|24033775	3.53267	2.44659	2.96495	2.80476	0.332882	-0.197104	0.0801291	0.00840654	0.0993068	5	8	2	0	Distal Intergenic	6135	ENSG00000142676	RPL11	chr1	24032228	24033775
chr1|24055145|24055638	2.91836	3.29786	1.63402	1.87492	0.638334	0.814705	-0.198403	0.00290648	0.0723237	11	12	0	4	Distal Intergenic	6924	ENSG00000011007	ELOA	chr1	24055145	24055638
chr12|40801393|40802058	5.66307	4.16331	6.94694	6.75856	-0.255132	-0.698985	0.0396625	0.00436822	0.081192	8	6	2	0	Exon (uc021qwm.1/uc021qwm.1, exon 5 of 13)	120892	ENSG00000188906	LRRK2	chr12	40801393	40802058
chr1|240816804|240817949	3.63502	3.14483	1.71133	1.79471	1.01821	0.809233	-0.0686322	0.00020744	0.0606188	3	6	2	3	Distal Intergenic	64388	ENSG00000180875	GREM2	chr1	240816804	240817949
chr12|4082483|4082799	5.42748	5.3661	8.65742	6.91094	-0.348599	-0.365008	0.325055	0.00499798	0.0846338	0	3	1	1	Distal Intergenic	57097	ENSG00000111224	PARP11	chr12	4082483	4082799
chr1|240860369|240861254	2.47073	2.49649	1.72512	1.65455	0.578498	0.593461	0.0602551	0.00852898	0.0997758	2	5	1	1	Distal Intergenic	64388	ENSG00000180875	GREM2	chr1	240860369	240861254
chr1|240877664|240878579	5.76518	4.84403	2.84909	2.93934	0.971875	0.720717	-0.0449905	0.000290818	0.0606188	0	8	2	2	Distal Intergenic	6000	ENSG00000182901	RGS7	chr1	240877664	240878579
chr1|241152183|241152463	2.79395	1.68835	1.36875	1.324	1.0774	0.350711	0.0479595	0.00296824	0.0727415	0	2	0	0	Intron (uc010pyh.2/6000, intron 3 of 17)	6000	ENSG00000182901	RGS7	chr1	241152183	241152463
chr1|241267289|241267570	5.99787	3.39436	2.9384	2.97317	1.01245	0.191136	-0.0169719	0.00255711	0.0700343	0	2	0	0	Intron (uc010pyh.2/6000, intron 1 of 17)	100422856	ENSG00000265831	MIR3123	chr1	241267289	241267570
chr1|241286770|241286977	3.65455	1.92527	1.75746	1.73269	1.07668	0.15205	0.0204825	0.00572782	0.088155	0	2	0	0	Intron (uc010pyh.2/6000, intron 1 of 17)	100422856	ENSG00000265831	MIR3123	chr1	241286770	241286977
chr1|241325310|241325815	3.63456	2.27542	1.64981	1.55643	1.22354	0.547886	0.0840582	0.00038293	0.0606188	2	7	1	2	Intron (uc010pyj.1/6000, intron 1 of 17)	6000	ENSG00000182901	RGS7	chr1	241325310	241325815
chr20|54306716|54307088	2.74003	1.84768	1.08166	0.969058	1.49953	0.931061	0.158595	0.000750135	0.0606188	1	1	0	0	Distal Intergenic	140689	ENSG00000054803	CBLN4	chr20	54306716	54307088
chr1|242037171|242037627	4.70329	2.45762	2.81511	3.47868	0.435133	-0.501274	-0.305347	0.00580109	0.0885296	1	5	2	0	Intron (uc001hzh.3/9156, intron 12 of 15)	9156	ENSG00000174371	EXO1	chr1	242037171	242037627
chr1|242116642|242117440	2.94538	2.64214	1.86394	1.40711	1.06572	0.908966	0.405614	0.00100272	0.0606784	2	5	1	1	Distal Intergenic	440738	ENSG00000197769	MAP1LC3C	chr1	242116642	242117440
chr1|242222514|242223092	2.51439	1.85005	1.39177	1.71973	0.548027	0.105383	-0.305264	0.00737314	0.0953051	1	6	2	1	Distal Intergenic	440738	ENSG00000197769	MAP1LC3C	chr1	242222514	242223092
chr1|242484900|242485457	3.47606	2.55899	1.22103	1.58929	1.12907	0.687195	-0.380281	0.000282696	0.0606188	2	6	1	2	Intron (uc001hzl.4/200150, intron 2 of 9)	200150	ENSG00000180287	PLD5	chr1	242484900	242485457
chr12|42493402|42493974	5.06445	2.33166	4.05388	3.6701	0.464584	-0.654465	0.143483	0.00210771	0.066884	8	3	1	0	Intron (uc001rms.4/283464, intron 5 of 7)	283464	ENSG00000151233	GXYLT1	chr12	42493402	42493974
chr12|42864102|42864432	5.23177	3.24683	5.39004	5.46888	-0.063945	-0.752211	-0.0209482	0.00546111	0.0867777	2	2	1	0	Exon (uc010skv.2/144165, exon 3 of 8)	144165	ENSG00000139174	PRICKLE1	chr12	42864102	42864432
chr1|243051302|243051689	3.98455	2.6094	2.03648	1.76691	1.17318	0.562486	0.204842	0.00372595	0.0773833	0	4	0	1	Distal Intergenic	731275	ENSG00000214837	LINC01347	chr1	243051302	243051689
chr1|243259684|243260139	2.53802	1.93167	1.28341	1.22298	1.0533	0.659441	0.0695772	0.00466199	0.0829058	0	6	0	1	Intron (uc001hzq.2/731275, intron 2 of 17)	731275	ENSG00000214837	LINC01347	chr1	243259684	243260139
chr1|243341485|243342114	4.14373	2.41272	3.15817	2.92252	0.503716	-0.276556	0.111876	0.00289985	0.0722631	9	7	1	0	Intron (uc021plo.1/9859, intron 10 of 19)	9859	ENSG00000143702	CEP170	chr1	243341485	243342114
chr1|243421866|243422567	4.50964	2.27467	3.41138	3.2048	0.492775	-0.49458	0.0901185	0.00323148	0.0742902	9	8	1	0	Promoter (2-3kb)	10806	ENSG00000054282	SDCCAG8	chr1	243421866	243422567
chr1|243432842|243433148	4.22462	2.14152	2.16604	2.08535	1.01853	0.0383437	0.0547646	0.000652742	0.0606188	0	3	0	0	Intron (uc001hzw.3/10806, intron 1 of 17)	10806	ENSG00000054282	SDCCAG8	chr1	243432842	243433148
chr1|243459591|243459939	6.77212	1.79724	3.44505	3.58373	0.918148	-0.995679	-0.0569366	0.00601831	0.0895769	2	5	1	0	Intron (uc001hzw.3/10806, intron 6 of 17)	10806	ENSG00000054282	SDCCAG8	chr1	243459591	243459939
chr1|243524047|243524499	6.35473	2.7598	5.3475	4.09762	0.633043	-0.570223	0.384077	0.00400058	0.079091	6	9	4	0	Intron (uc001hzw.3/10806, intron 12 of 17)	100616343	ENSG00000265201	MIR4677	chr1	243524047	243524499
chr1|243655056|243656403	3.35707	2.42801	2.72505	2.2478	0.578688	0.111259	0.277771	0.00392115	0.0784605	4	6	1	0	Intron (uc001hzw.3/10806, intron 17 of 17)	100616343	ENSG00000265201	MIR4677	chr1	243655056	243656403
chr1|243775628|243776267	3.44849	1.87347	1.93255	1.9765	0.803019	-0.0772343	-0.0324416	0.00213689	0.0670694	2	5	2	0	Intron (uc001hzz.1/10000, intron 7 of 13)	10000	ENSG00000117020	AKT3	chr1	243775628	243776267
chr1|243968003|243968392	5.94661	2.82105	3.26861	2.8832	1.04439	-0.0314389	0.181004	0.0039051	0.0784246	5	6	1	1	Intron (uc001hzz.1/10000, intron 1 of 13)	10000	ENSG00000117020	AKT3	chr1	243968003	243968392
chr1|243970547|243971117	6.53083	5.18189	2.97599	3.13705	1.05786	0.724073	-0.0760393	0.000519404	0.0606188	1	5	2	2	Intron (uc001hzz.1/10000, intron 1 of 13)	10000	ENSG00000117020	AKT3	chr1	243970547	243971117
chr1|244476568|244477453	3.18454	2.09296	2.46513	2.56945	0.309622	-0.295916	-0.0597986	0.00425629	0.0805734	1	5	2	0	Distal Intergenic	200159	ENSG00000173728	C1orf100	chr1	244476568	244477453
chr1|244483056|244483803	4.03445	2.4354	1.89907	2.59854	0.634671	-0.0935387	-0.452409	0.00321235	0.0741764	4	8	2	0	Distal Intergenic	200159	ENSG00000173728	C1orf100	chr1	244483056	244483803
chr1|244511837|244512298	4.42563	2.32147	2.75576	2.79271	0.664215	-0.26663	-0.0192178	0.00118088	0.0610486	2	5	2	0	Distal Intergenic	200159	ENSG00000173728	C1orf100	chr1	244511837	244512298
chr1|244544539|244544833	6.10482	2.16894	4.44385	4.04311	0.594483	-0.898475	0.136343	0.00117925	0.0610486	0	3	0	0	Intron (uc001iah.4/200159, intron 4 of 4)	200159	ENSG00000173728	C1orf100	chr1	244544539	244544833
chr1|244557058|244557339	6.0724	2.76757	4.73479	4.30421	0.496516	-0.637131	0.137551	0.00257709	0.070135	0	3	0	0	Distal Intergenic	200159	ENSG00000173728	C1orf100	chr1	244557058	244557339
chr1|244861063|244861349	5.07857	2.14429	3.87106	3.10446	0.710078	-0.533844	0.318385	0.00704036	0.093878	0	2	0	0	Intron (uc001iao.3/51029, intron 4 of 4)	51029	ENSG00000121644	DESI2	chr1	244861063	244861349
chr1|244918142|244919685	3.4722	2.33261	2.64261	2.68741	0.369634	-0.204269	-0.0242554	0.000439646	0.0606188	4	5	2	0	Distal Intergenic	116228	ENSG00000203667	COX20	chr1	244918142	244919685
chr1|244922249|244922789	2.98035	1.9236	1.69836	1.66211	0.842468	0.210797	0.0311274	0.000431573	0.0606188	4	9	0	0	Distal Intergenic	116228	ENSG00000203667	COX20	chr1	244922249	244922789
chr1|245131517|245131914	5.68919	2.90761	3.85213	4.55872	0.319592	-0.648796	-0.242973	0.000791411	0.0606188	4	3	1	0	Promoter (1-2kb)	84288	ENSG00000203666	EFCAB2	chr1	245131517	245131914
chr12|45192832|45193177	4.35015	6.43281	6.42046	7.01725	-0.68984	-0.125457	-0.128231	0.00293586	0.0726068	2	3	1	1	Intron (uc001rof.3/4753, intron 3 of 19)	4753	ENSG00000184613	NELL2	chr12	45192832	45193177
chr1|245230131|245230874	2.27713	2.13489	1.40715	1.44779	0.65337	0.560314	-0.0410677	0.00026675	0.0606188	1	2	1	0	Intron (uc001ibc.2/84288, intron 4 of 7)	55083	ENSG00000162849	KIF26B	chr1	245230131	245230874
chr12|45392662|45392938	5.59042	8.14054	8.81028	7.9177	-0.502125	0.0400429	0.154108	0.00382581	0.0779609	1	1	0	1	Distal Intergenic	440097	ENSG00000185610	DBX2	chr12	45392662	45392938
chr1|245930147|245930841	5.38917	3.14463	5.05841	4.58394	0.233474	-0.543696	0.142096	0.00849821	0.0996441	4	7	1	0	Intron (uc001ibj.3/64754, intron 5 of 6)	55083	ENSG00000162849	KIF26B	chr1	245930147	245930841
chr12|46177524|46177866	5.31003	2.15932	5.07099	4.43985	0.258209	-1.03993	0.191757	0.00375666	0.0776313	3	5	1	0	Intron (uc001ror.3/196528, intron 3 of 19)	196528	ENSG00000189079	ARID2	chr12	46177524	46177866
chr1|246181432|246182001	5.37497	2.1326	3.26075	2.72848	0.978157	-0.355486	0.257106	0.00197666	0.0658745	7	6	1	0	Intron (uc001ibk.3/64754, intron 5 of 11)	64754	ENSG00000185420	SMYD3	chr1	246181432	246182001
chr12|46200127|46200576	6.51344	2.90751	5.26862	5.15833	0.336515	-0.827121	0.0305213	0.00522328	0.0855913	2	5	1	0	Intron (uc001ror.3/196528, intron 3 of 19)	196528	ENSG00000189079	ARID2	chr12	46200127	46200576
chr1|246744201|246744862	4.69943	2.62158	2.91795	2.97183	0.661132	-0.180916	-0.026398	0.000517963	0.0606188	8	9	2	0	Intron (uc001ibo.4/163882, intron 1 of 8)	163882	ENSG00000162852	CNST	chr1	246744201	246744862
chr1|246748111|246748537	4.60876	1.96869	3.3796	3.85501	0.257645	-0.969495	-0.18988	0.00730008	0.0949922	10	7	3	0	Intron (uc001ibo.4/163882, intron 1 of 8)	163882	ENSG00000162852	CNST	chr1	246748111	246748537
chr1|246924536|246924882	3.69208	1.87041	2.7467	3.01298	0.293245	-0.687834	-0.133494	0.0020188	0.066212	1	2	1	0	Intron (uc001ibr.3/51097, intron 9 of 11)	149134	#N/A	LINC01341	chr1	246924536	246924882
chr1|247038138|247038645	3.10807	1.897	2.12111	2.01639	0.624243	-0.0880546	0.0730448	0.00405195	0.0793767	5	5	2	0	Promoter (1-2kb)	25909	ENSG00000153207	AHCTF1	chr1	247038138	247038645
chr1|247071423|247072125	2.36617	2.14024	1.67328	1.8536	0.352223	0.207446	-0.147653	0.0065718	0.091803	5	6	2	0	Intron (uc001ibv.2/25909, intron 4 of 35)	25909	ENSG00000153207	AHCTF1	chr1	247071423	247072125
chr12|47492033|47492359	4.45047	2.22061	4.37591	3.89841	0.191072	-0.811929	0.166698	0.00812265	0.0983238	1	4	1	0	Intron (uc001rpn.3/91523, intron 1 of 3)	347902	ENSG00000139211	AMIGO2	chr12	47492033	47492359
chr1|247516616|247517269	4.07161	2.79321	2.91088	2.60552	0.644029	0.100353	0.159886	0.00190369	0.0652836	2	9	2	1	Distal Intergenic	84838	ENSG00000162714	ZNF496	chr1	247516616	247517269
chr12|47559531|47560081	4.02608	3.11532	4.70859	5.5917	-0.47391	-0.843905	-0.247993	0.00859086	0.0999915	3	4	2	0	Intron (uc001rpn.3/91523, intron 2 of 3)	100616486	ENSG00000263838	MIR4698	chr12	47559531	47560081
chr12|48090621|48090973	5.07362	2.26793	5.05863	5.24727	-0.0485527	-1.21019	-0.0528218	0.00857535	0.0999426	3	5	1	0	Intron (uc001rpr.3/79657, intron 4 of 16)	79657	ENSG00000005175	RPAP3	chr12	48090621	48090973
chr12|48161546|48162057	2.25526	2.4346	1.46538	1.70734	0.40154	0.511931	-0.220476	0.00695793	0.0935923	4	8	1	1	Promoter (2-3kb)	10411	ENSG00000079337	RAPGEF3	chr12	48161546	48162057
chr1|248207426|248208031	4.60725	3.59354	3.0044	2.19646	1.06872	0.710224	0.451897	0.00618158	0.0903854	4	8	1	3	Intron (uc001ids.3/284521, intron 1 of 2)	26246	ENSG00000203663	OR2L2	chr1	248207426	248208031
chr12|4828341|4829221	3.19954	2.75809	1.95874	2.23807	0.515608	0.301414	-0.192329	0.000178079	0.0606188	4	10	1	3	Promoter (<=1kb)	26290	ENSG00000130035	GALNT8	chr12	4828341	4829221
chr1|24841313|24841707	4.54492	2.33313	3.28754	2.71959	0.740867	-0.221118	0.27362	0.00306472	0.0732439	5	6	1	0	Promoter (<=1kb)	11123	ENSG00000117602	RCAN3	chr1	24841313	24841707
chr12|4849126|4849684	4.58792	2.46883	3.68486	3.74009	0.294767	-0.599248	-0.0214608	0.00219847	0.0673577	3	7	2	0	Intron (uc001qne.1/26290, intron 3 of 10)	26290	ENSG00000130035	GALNT8	chr12	4849126	4849684
chr1|248553193|248553703	4.40381	4.21214	2.12515	1.99515	1.14225	1.07805	0.0910649	0.00262349	0.0704416	6	7	0	3	Promoter (2-3kb)	254879	ENSG00000198104	OR2T6	chr1	248553193	248553703
chr1|248581958|248582399	5.23738	2.047	2.31322	2.28259	1.19817	-0.157157	0.0192297	0.00310134	0.0735223	5	8	2	0	Distal Intergenic	26696	ENSG00000175143	OR2T1	chr1	248581958	248582399
chr1|248783734|248784231	1.9989	2.13015	1.08663	1.56228	0.355558	0.447302	-0.523791	0.00842936	0.0993934	1	3	2	2	Distal Intergenic	127077	ENSG00000279301	OR2T11	chr1	248783734	248784231
chr1|249143664|249143977	6.24613	4.84216	4.83294	4.34281	0.524334	0.157023	0.154272	0.00810431	0.0982073	0	2	0	0	3' UTR	55657	ENSG00000171163	ZNF692	chr1	249143664	249143977
chr12|49223909|49224527	4.13676	2.14608	4.59207	2.84222	0.541482	-0.405315	0.692123	0.002952	0.0726378	8	7	1	0	3' UTR	784	ENSG00000167535	CACNB3	chr12	49223909	49224527
chr1|24978577|24978983	4.80138	2.0249	3.24038	3.22746	0.573049	-0.672547	0.00576448	0.00432665	0.0809301	5	7	1	0	Exon (uc001bjm.3/10250, exon 7 of 17)	10250	ENSG00000133226	SRRM1	chr1	24978577	24978983
chr12|5056635|5057181	3.41967	2.11907	1.93174	2.32572	0.556179	-0.134249	-0.267777	0.0064216	0.0912948	2	3	1	1	Distal Intergenic	3736	ENSG00000111262	KCNA1	chr12	5056635	5057181
chr12|515175|515603	4.1311	1.88741	3.1688	2.26254	0.86858	-0.261534	0.485994	0.00278167	0.0716174	4	4	2	0	Intron (uc009zdk.3/84318, intron 2 of 11)	84318	ENSG00000120647	CCDC77	chr12	515175	515603
chr12|51866496|51866793	5.55118	3.11483	6.80036	5.47225	0.0206601	-0.812978	0.313478	0.00710442	0.0941406	0	2	0	0	Intron (uc010sni.3/9498, intron 14 of 14)	9498	ENSG00000050438	SLC4A8	chr12	51866496	51866793
chr12|52166033|52166826	2.22146	3.1688	2.64581	2.72561	-0.295069	0.217359	-0.0428722	0.00323148	0.0742902	6	3	2	1	Promoter (1-2kb)	6334	ENSG00000196876	SCN8A	chr12	52166033	52166826
chr1|25264942|25265281	4.46674	2.4866	4.66855	3.21722	0.473407	-0.371642	0.537157	0.00327605	0.074648	1	3	1	0	Intron (uc009vrj.3/864, intron 2 of 6)	864	ENSG00000020633	RUNX3	chr1	25264942	25265281
chr12|52754654|52755024	4.14055	2.9	4.7711	3.18256	0.379637	-0.134136	0.584136	0.00854441	0.0998241	4	2	1	0	Exon (uc001sag.3/3891, exon 9 of 9)	3891	ENSG00000135443	KRT85	chr12	52754654	52755024
chr12|53420545|53422265	3.25338	2.90281	3.99788	3.14447	0.0491226	-0.115366	0.346418	0.00720159	0.0946606	12	9	3	0	Exon (uc009zmp.1/1975, exon 9 of 9)	23371	ENSG00000111077	TNS2	chr12	53420545	53422265
chr12|53670093|53670888	4.45032	3.26895	5.56031	3.85602	0.206799	-0.238283	0.528054	0.00512452	0.0852555	4	3	3	0	Promoter (2-3kb)	9700	ENSG00000135476	ESPL1	chr12	53670093	53670888
chr12|53780567|53780828	3.58942	1.90381	1.59245	1.9242	0.899492	-0.0153656	-0.273006	0.00230787	0.0683464	0	2	0	0	Intron (uc001scw.3/6667, intron 3 of 5)	6667	ENSG00000185591	SP1	chr12	53780567	53780828
chr12|54109002|54109396	4.48371	4.77436	6.97107	5.51175	-0.297816	-0.207204	0.338871	0.0023121	0.068399	2	5	1	0	Promoter (<=1kb)	57658	ENSG00000012822	CALCOCO1	chr12	54109002	54109396
chr1|25438983|25439372	5.39315	2.07348	3.47659	3.40028	0.665475	-0.713594	0.032022	0.00424854	0.0805154	8	9	1	0	Distal Intergenic	25949	ENSG00000117614	SYF2	chr1	25438983	25439372
chr12|54472065|54474266	2.84576	3.5214	3.92714	4.29537	-0.593968	-0.286635	-0.129303	0.00382581	0.0779609	15	13	1	3	Promoter (1-2kb)	100240735	ENSG00000250654	LOC100240735	chr12	54472065	54474266
chr12|55799295|55799564	5.08002	3.09158	6.6584	4.87132	0.0605209	-0.65597	0.450863	0.00818162	0.0985848	1	1	0	0	Distal Intergenic	403282	ENSG00000205328	OR6C65	chr12	55799295	55799564
chr12|5623648|5623976	3.24339	1.65516	1.64922	1.68268	0.946743	-0.0237844	-0.0289712	0.000484558	0.0606188	0	1	1	0	Distal Intergenic	4908	ENSG00000185652	NTF3	chr12	5623648	5623976
chr12|56274645|56275450	3.48016	2.27912	2.75497	2.34713	0.568258	-0.0424175	0.231141	0.00184522	0.0647979	3	6	1	0	Distal Intergenic	4327	ENSG00000123342	MMP19	chr12	56274645	56275450
chr12|56379826|56380301	4.06671	2.25675	3.74263	2.77107	0.553418	-0.296195	0.433607	0.00845989	0.0995556	3	3	1	0	Intron (uc001siv.3/5869, intron 1 of 5)	6821	ENSG00000139531	SUOX	chr12	56379826	56380301
chr12|56625668|56626044	4.64771	2.78261	4.64275	3.64692	0.349844	-0.390239	0.348302	0.00400788	0.0790965	6	3	1	0	Promoter (1-2kb)	283375	ENSG00000139540	SLC39A5	chr12	56625668	56626044
chr12|56782183|56782598	4.48872	1.92273	2.74615	2.26114	0.989252	-0.233898	0.280357	0.00330913	0.0747346	1	6	1	0	Distal Intergenic	319	ENSG00000175336	APOF	chr12	56782183	56782598
chr12|5736481|5736833	4.16895	2.27864	2.76659	3.29731	0.338394	-0.533115	-0.253179	0.00438216	0.08128	1	3	1	0	Intron (uc001qnm.2/57101, intron 17 of 25)	4908	ENSG00000185652	NTF3	chr12	5736481	5736833
chr12|57561620|57561949	5.49059	5.19164	7.59469	6.41082	-0.223547	-0.304319	0.244482	0.00618999	0.0904357	2	2	1	0	Promoter (<=1kb)	4035	ENSG00000123384	LRP1	chr12	57561620	57561949
chr12|58226497|58227118	4.54179	6.30291	7.42823	9.02888	-0.991288	-0.518529	-0.281529	4.52273e-05	0.0606188	6	2	2	0	Intron (uc009zqf.3/10106, intron 1 of 7)	407016	ENSG00000207789	MIR26A2	chr12	58226497	58227118
chr12|60316088|60316417	5.93725	6.09315	9.22614	8.51449	-0.520125	-0.482732	0.115807	0.00181332	0.0646663	1	1	1	1	Distal Intergenic	9194	ENSG00000118596	SLC16A7	chr12	60316088	60316417
chr12|61130832|61131140	5.85303	6.59344	8.60818	9.51341	-0.700779	-0.528931	-0.144254	0.00521617	0.0855913	0	3	0	0	Distal Intergenic	9194	ENSG00000118596	SLC16A7	chr12	61130832	61131140
chr12|6169543|6170429	2.47937	2.4079	1.52141	1.58118	0.648968	0.606774	-0.0555924	0.00388203	0.0783396	0	3	1	1	Intron (uc001qnn.1/7450, intron 13 of 51)	7450	ENSG00000110799	VWF	chr12	6169543	6170429
chr1|26213461|26213905	3.98013	1.86925	2.97124	2.38599	0.738223	-0.352128	0.316475	0.00447082	0.0818652	4	5	2	0	Intron (uc001bky.3/3925, intron 1 of 1)	3925	ENSG00000117632	STMN1	chr1	26213461	26213905
chr12|63109073|63109478	4.45486	5.06221	7.41609	9.1463	-1.03781	-0.853422	-0.302529	0.00586729	0.0888289	5	7	1	4	Intron (uc001srk.3/57460, intron 6 of 9)	406891	ENSG00000199179	MIRLET7I	chr12	63109073	63109478
chr12|6350643|6352689	2.97658	2.20162	2.22997	2.22063	0.42269	-0.0124	0.00606075	0.00855987	0.099869	4	6	1	0	Distal Intergenic	928	ENSG00000010278	CD9	chr12	6350643	6352689
chr12|63567373|63567730	4.23887	2.80144	5.22271	4.67547	-0.141433	-0.738943	0.159685	0.00383629	0.0779945	4	2	1	0	Distal Intergenic	552	ENSG00000166148	AVPR1A	chr12	63567373	63567730
chr12|6357888|6358289	5.86505	3.13087	4.24754	3.59283	0.707024	-0.198553	0.241507	0.00596664	0.089325	6	4	1	0	Distal Intergenic	928	ENSG00000010278	CD9	chr12	6357888	6358289
chr12|64480697|64481374	5.79625	4.25691	7.90069	8.2909	-0.51641	-0.961723	-0.0695509	0.000723257	0.0606188	8	7	1	0	Exon (uc010ssp.1/57522, exon 11 of 22)	57522	ENSG00000196935	SRGAP1	chr12	64480697	64481374
chr12|65115575|65115899	5.33174	2.09414	4.65594	3.81105	0.484416	-0.863829	0.288881	0.00558147	0.0874193	0	4	1	0	Intron (uc001ssf.3/2799, intron 10 of 12)	2799	ENSG00000135677	GNS	chr12	65115575	65115899
chr12|65429254|65430184	3.2647	4.65187	4.1475	4.31976	-0.404001	0.106861	-0.0587072	0.00691395	0.0934545	1	2	1	2	Distal Intergenic	11197	ENSG00000156076	WIF1	chr12	65429254	65430184
chr12|66025013|66026227	5.03275	7.66936	7.51785	8.13319	-0.692474	-0.0847147	-0.113501	0.0011046	0.0608256	7	11	2	4	Distal Intergenic	8091	ENSG00000149948	HMGA2	chr12	66025013	66026227
chr12|6789736|6790102	4.88496	2.25493	3.35734	2.92501	0.739906	-0.375358	0.198877	0.00313552	0.0737072	2	4	1	0	Promoter (2-3kb)	171017	ENSG00000126746	ZNF384	chr12	6789736	6790102
chr12|68035134|68035511	4.03116	3.44661	5.6026	4.64435	-0.204281	-0.430299	0.270619	0.00416235	0.0800223	3	2	1	0	Distal Intergenic	8445	ENSG00000127334	DYRK2	chr12	68035134	68035511
chr1|27031069|27031791	3.06402	1.7312	1.54703	1.67524	0.871063	0.0474105	-0.114862	0.00197123	0.0658479	0	2	2	0	Intron (uc001bmt.1/8289, intron 1 of 18)	8289	ENSG00000117713	ARID1A	chr1	27031069	27031791
chr12|70579284|70579611	5.9804	4.76465	7.46205	7.54305	-0.334907	-0.662777	-0.0155776	0.00273375	0.0711969	1	3	1	1	Distal Intergenic	4848	ENSG00000111596	CNOT2	chr12	70579284	70579611
chr12|74691074|74691394	5.17544	5.17174	8.80744	8.22864	-0.668971	-0.670004	0.0980689	7.55048e-05	0.0606188	0	1	1	0	Distal Intergenic	100507377	ENSG00000251138	LOC100507377	chr12	74691074	74691394
chr12|75853316|75853690	6.88128	9.21487	10.878	10.879	-0.660797	-0.239511	-0.000138314	0.00591542	0.0890353	4	2	1	2	Distal Intergenic	11010	ENSG00000139278	GLIPR1	chr12	75853316	75853690
chr12|76242237|76242663	2.67507	2.89246	6.46834	6.4754	-1.27539	-1.16267	-0.00157283	7.88572e-05	0.0606188	4	3	1	2	Distal Intergenic	22822	ENSG00000139289	PHLDA1	chr12	76242237	76242663
chr12|76247817|76248961	3.55889	4.01587	4.79697	5.86986	-0.721898	-0.547614	-0.291201	0.0038084	0.0778392	10	5	2	3	Distal Intergenic	22822	ENSG00000139289	PHLDA1	chr12	76247817	76248961
chr12|76522418|76522731	4.03508	3.3865	4.83983	6.88306	-0.770454	-1.02325	-0.508093	0.00112618	0.0609019	0	4	0	0	Distal Intergenic	4673	ENSG00000187109	NAP1L1	chr12	76522418	76522731
chr12|77096438|77097284	2.4846	1.91384	1.57387	1.82336	0.446411	0.069867	-0.212287	0.00690143	0.093378	5	6	2	1	Distal Intergenic	23390	ENSG00000186908	ZDHHC17	chr12	77096438	77097284
chr12|77853222|77853816	4.1599	2.05977	1.9463	1.99104	1.06303	0.048962	-0.032783	0.00780574	0.0970915	1	6	2	1	Distal Intergenic	89795	ENSG00000067798	NAV3	chr12	77853222	77853816
chr12|793180|793552	6.23979	2.81319	5.59084	3.82055	0.707719	-0.441569	0.549287	0.00721138	0.094682	8	6	1	0	Distal Intergenic	4815	ENSG00000171840	NINJ2	chr12	793180	793552
chr12|80485430|80485809	5.41203	4.74758	7.95187	6.968	-0.364576	-0.553552	0.190549	0.00733652	0.0951083	7	5	0	0	Distal Intergenic	283310	ENSG00000165899	OTOGL	chr12	80485430	80485809
chr12|81036173|81036624	4.54173	3.05345	5.56937	5.96535	-0.393364	-0.966165	-0.0990921	0.00605666	0.0896825	3	6	1	0	Intron (uc001sze.2/374462, intron 32 of 41)	4618	ENSG00000111046	MYF6	chr12	81036173	81036624
chr12|83488737|83489114	6.4104	4.29434	7.96825	8.70114	-0.44079	-1.01877	-0.126941	0.00796264	0.0976126	5	8	1	0	Intron (uc001szt.3/160335, intron 11 of 11)	160335	ENSG00000179104	TMTC2	chr12	83488737	83489114
chr12|84554234|84554601	4.51468	4.08619	6.36322	6.99413	-0.631521	-0.77539	-0.136388	0.00590469	0.0889394	2	3	1	0	Distal Intergenic	55117	ENSG00000072041	SLC6A15	chr12	84554234	84554601
chr12|84750153|84751294	3.64096	4.46133	4.87262	5.21973	-0.519654	-0.226502	-0.099278	0.00384154	0.0780478	2	5	3	2	Distal Intergenic	55117	ENSG00000072041	SLC6A15	chr12	84750153	84751294
chr12|8476256|8476907	3.82985	2.33291	3.29317	2.85874	0.421909	-0.293246	0.204098	0.00846372	0.0995739	4	4	1	0	Distal Intergenic	389634	ENSG00000226091	LINC00937	chr12	8476256	8476907
chr12|85711753|85712138	6.07574	9.15671	9.10761	10.2626	-0.756267	-0.164498	-0.172255	0.00599106	0.0894979	4	5	1	2	Distal Intergenic	8092	ENSG00000180318	ALX1	chr12	85711753	85712138
chr12|86230123|86230625	3.69762	5.98615	6.06634	7.70358	-1.05893	-0.3639	-0.344703	0.00266949	0.0707141	10	7	0	5	Promoter (<=1kb)	9182	ENSG00000198774	RASSF9	chr12	86230123	86230625
chr12|86313522|86313968	3.65094	3.4372	5.7452	6.26246	-0.778461	-0.865498	-0.124375	0.00772844	0.0967042	12	8	2	1	Distal Intergenic	4922	ENSG00000133636	NTS	chr12	86313522	86313968
chr12|86994417|86995967	4.24491	4.42327	5.50568	5.2697	-0.311986	-0.252608	0.0631996	0.00755898	0.0959913	4	4	1	1	Intron (uc001taj.4/25834, intron 2 of 8)	100616215	ENSG00000264402	MIR548AL	chr12	86994417	86995967
chr1|28760261|28760878	3.61483	2.27172	2.54895	2.35343	0.619161	-0.0509849	0.115136	0.00328504	0.0746573	4	7	1	0	Intron (uc001bpu.3/65979, intron 2 of 5)	65979	ENSG00000204138	PHACTR4	chr1	28760261	28760878
chr12|8823741|8824434	2.71115	2.08772	1.56607	2.04672	0.405594	0.0286161	-0.386159	0.00354684	0.0762612	5	7	2	1	Distal Intergenic	8076	ENSG00000197614	MFAP5	chr12	8823741	8824434
chr12|88601808|88602090	5.50716	6.74575	8.00496	9.15361	-0.733032	-0.440363	-0.193447	0.00625774	0.0907198	1	2	0	1	Distal Intergenic	160418	ENSG00000139324	TMTC3	chr12	88601808	88602090
chr12|89431699|89432073	4.43786	2.36645	5.16646	4.50276	-0.0209441	-0.928085	0.198367	0.00507583	0.0849683	7	5	1	0	Distal Intergenic	728084	ENSG00000246363	LINC02458	chr12	89431699	89432073
chr12|89627354|89627877	3.53873	3.25718	4.82955	4.08689	-0.207772	-0.327379	0.240886	0.00661964	0.092105	0	3	1	0	Distal Intergenic	1848	ENSG00000139318	DUSP6	chr12	89627354	89627877
chr12|90279946|90280235	4.62286	3.90485	6.90962	5.90488	-0.353123	-0.596639	0.2267	0.00582484	0.0886787	1	2	0	0	Distal Intergenic	338758	ENSG00000271614	ATP2B1-AS1	chr12	90279946	90280235
chr12|91347677|91349266	4.00662	5.20981	5.96878	5.58294	-0.478641	-0.0997945	0.0964121	0.00489675	0.0841521	7	6	2	2	Promoter (<=1kb)	196477	ENSG00000197651	CCER1	chr12	91347677	91349266
chr12|9212435|9212915	4.13954	1.92991	3.19225	2.49937	0.727905	-0.373035	0.35301	0.00422539	0.0804746	1	5	1	0	Intron (uc009zgh.2/253128, intron 1 of 2)	253128	ENSG00000214851	LINC00612	chr12	9212435	9212915
chr12|93307198|93307481	4.64682	2.37497	4.44295	3.25598	0.513151	-0.455183	0.448427	0.00545367	0.0867777	1	3	0	0	Intron (uc001tck.3/8411, intron 1 of 28)	8411	ENSG00000102189	EEA1	chr12	93307198	93307481
chr12|93545413|93545714	6.21477	3.0156	6.69864	5.81018	0.0971179	-0.946138	0.205285	0.00839136	0.0993068	1	2	0	0	Intron (uc021rbu.1/643339, intron 3 of 4)	8411	ENSG00000102189	EEA1	chr12	93545413	93545714
chr12|93585719|93586087	5.98511	5.67905	9.67909	10.8459	-0.857704	-0.933431	-0.16421	0.00101668	0.0606784	3	5	0	1	Intron (uc021rbu.1/643339, intron 3 of 4)	643339	#N/A	LOC643339	chr12	93585719	93586087
chr12|93624781|93625161	4.48303	2.20819	4.88379	3.74804	0.258336	-0.763273	0.381865	0.00258772	0.0702553	3	7	1	0	Intron (uc021rbu.1/643339, intron 2 of 4)	643339	#N/A	LOC643339	chr12	93624781	93625161
chr12|94134705|94134940	3.83126	5.4222	6.86778	8.75987	-1.19309	-0.692032	-0.351066	0.00170827	0.0642042	1	2	0	0	Intron (uc001tda.3/8738, intron 2 of 2)	8738	ENSG00000169372	CRADD	chr12	94134705	94134940
chr12|94219512|94220403	3.09546	4.07413	5.04027	5.58392	-0.851125	-0.454787	-0.147779	0.0065184	0.091617	9	8	0	5	Intron (uc001tda.3/8738, intron 2 of 2)	8738	ENSG00000169372	CRADD	chr12	94219512	94220403
chr12|9440893|9441516	3.40476	3.81847	4.95324	4.75485	-0.481845	-0.316404	0.058975	0.00499117	0.0845915	1	2	1	0	Exon (uc010sgp.1/642846, exon 2 of 22)	642846	#N/A	LOC642846	chr12	9440893	9441516
chr12|94580446|94581302	4.35134	5.40066	7.55038	7.74301	-0.831436	-0.519758	-0.0363453	0.00020173	0.0606188	6	7	0	2	Intron (uc001tdc.3/10154, intron 4 of 30)	10154	ENSG00000136040	PLXNC1	chr12	94580446	94581302
chr12|94605770|94606658	2.25091	2.97017	3.14134	3.17485	-0.496181	-0.0961445	-0.0153095	0.000822701	0.0606188	4	3	2	0	Intron (uc001tdc.3/10154, intron 5 of 30)	10154	ENSG00000136040	PLXNC1	chr12	94605770	94606658
chr12|94660185|94661335	4.29401	5.30661	5.66643	7.85871	-0.871966	-0.566502	-0.471854	0.00377383	0.0777403	6	7	3	2	Intron (uc001tdc.3/10154, intron 21 of 30)	10154	ENSG00000136040	PLXNC1	chr12	94660185	94661335
chr12|95038191|95040308	2.42548	2.87929	2.98103	3.29911	-0.443808	-0.196362	-0.146265	0.000605078	0.0606188	3	5	4	3	Intron (uc001tdj.2/57458, intron 1 of 3)	57458	ENSG00000057704	TMCC3	chr12	95038191	95040308
chr12|95356253|95356611	3.98239	3.82033	5.65821	5.05573	-0.344286	-0.40422	0.162427	0.00740659	0.0953269	3	1	1	0	Distal Intergenic	55967	ENSG00000184752	NDUFA12	chr12	95356253	95356611
chr12|95534922|95535309	4.32416	3.73307	5.60589	4.86689	-0.170579	-0.382637	0.203943	0.00603472	0.0896052	1	3	0	0	Exon (uc001tdp.4/55785, exon 6 of 21)	55785	ENSG00000180263	FGD6	chr12	95534922	95535309
chr12|9598376|9598707	4.72283	6.72882	9.95258	10.0926	-1.09558	-0.584877	-0.02016	0.0063291	0.0909591	2	3	1	1	Promoter (2-3kb)	440081	#N/A	DDX12P	chr12	9598376	9598707
chr12|96027207|96027588	3.58648	3.06789	5.75069	5.01487	-0.483644	-0.708965	0.197523	0.00119016	0.0610486	1	3	0	0	Distal Intergenic	100132594	ENSG00000257150	PGAM1P5	chr12	96027207	96027588
chr12|96436538|96437311	4.15194	4.69048	6.19332	5.56895	-0.423619	-0.247669	0.153307	0.00304239	0.0731652	8	6	3	2	Promoter (<=1kb)	4048	ENSG00000111144	LTA4H	chr12	96436538	96437311
chr12|97078924|97079243	4.72099	5.71929	6.91975	8.17409	-0.791969	-0.515223	-0.240339	0.000694442	0.0606188	0	4	1	1	Exon (uc021rcc.1/uc021rcc.1, exon 9 of 27)	121441	ENSG00000139350	NEDD1	chr12	97078924	97079243
chr12|99151330|99152855	2.17566	2.19564	2.82869	2.57736	-0.244446	-0.231257	0.134235	0.0073865	0.0953269	10	7	2	0	Intron (uc010svd.2/56899, intron 8 of 9)	317	ENSG00000120868	APAF1	chr12	99151330	99152855
chr12|99846576|99847391	4.7967	7.26929	7.7255	10.3145	-1.10456	-0.50479	-0.416976	0.000185265	0.0606188	5	4	0	5	Intron (uc001tge.2/56899, intron 10 of 25)	196472	ENSG00000180219	FAM71C	chr12	99846576	99847391
chr1|30299836|30300154	7.29867	6.16833	9.88347	8.7974	-0.269444	-0.512197	0.16794	0.00737982	0.0953051	0	2	1	0	Distal Intergenic	10076	ENSG00000060656	PTPRU	chr1	30299836	30300154
chr1|30813631|30813982	5.20628	2.74356	5.70992	4.62249	0.171581	-0.752621	0.304801	0.00828583	0.0989938	4	2	1	0	Distal Intergenic	100129196	ENSG00000186056	MATN1-AS1	chr1	30813631	30813982
chr13|100613082|100613331	4.10389	5.53981	5.47385	6.40324	-0.64181	-0.208966	-0.226244	0.00289323	0.0722026	0	1	0	1	Downstream (1-2kb)	85416	ENSG00000139800	ZIC5	chr13	100613082	100613331
chr13|101669115|101670031	2.10307	2.75158	2.59989	2.67899	-0.349192	0.0385704	-0.0432366	0.0024271	0.0690852	4	2	0	0	Intron (uc031qnb.1/100885778, intron 3 of 7)	100885778	ENSG00000233009	NALCN-AS1	chr13	101669115	101670031
chr13|104617976|104618301	6.84423	11.0089	10.3976	14.1291	-1.04571	-0.360005	-0.442425	0.000815894	0.0606188	1	2	1	1	Distal Intergenic	100847092	ENSG00000263741	MIR548AS	chr13	104617976	104618301
chr13|106536971|106537302	7.1056	6.67039	10.2729	10.1239	-0.510742	-0.601928	0.0210774	0.00740659	0.0953269	2	2	1	0	Distal Intergenic	144920	#N/A	LINC00343	chr13	106536971	106537302
chr13|106704891|106705215	5.78019	7.49282	8.5306	10.8236	-0.904985	-0.530592	-0.343454	0.00215459	0.0670902	0	2	1	0	Distal Intergenic	728192	#N/A	LINC00460	chr13	106704891	106705215
chr13|107065585|107066921	1.93219	2.57533	2.67511	2.59176	-0.423695	-0.00917302	0.0456646	0.00281237	0.0716958	5	4	1	0	Distal Intergenic	728192	#N/A	LINC00460	chr13	107065585	107066921
chr13|107149688|107150064	4.78527	5.95145	7.61516	9.79704	-1.03375	-0.719105	-0.363471	0.00284991	0.0719124	8	6	1	1	Intron (uc001vqi.3/1948, intron 2 of 4)	1948	ENSG00000125266	EFNB2	chr13	107149688	107150064
chr13|107381219|107381525	6.86741	6.23634	10.4303	10.918	-0.668865	-0.807932	-0.06592	0.00492354	0.0842229	1	1	0	0	Distal Intergenic	100874173	ENSG00000230156	LINC00443	chr13	107381219	107381525
chr13|107519286|107519934	6.07498	8.58981	8.82279	11.6094	-0.934339	-0.434592	-0.395983	0.00625774	0.0907198	3	5	4	2	Distal Intergenic	100874173	ENSG00000230156	LINC00443	chr13	107519286	107519934
chr13|108051340|108051873	2.28218	1.80649	1.27905	1.85486	0.299104	-0.0381193	-0.536238	0.00361216	0.0767267	2	10	2	0	Intron (uc001vql.3/728215, intron 1 of 2)	728215	ENSG00000204442	FAM155A	chr13	108051340	108051873
chr13|111207454|111208046	2.88425	2.07708	1.51815	1.7401	0.729026	0.255386	-0.19686	0.000737425	0.0606188	0	5	0	0	Intron (uc001vqy.3/55647, intron 1 of 1)	55647	ENSG00000139832	RAB20	chr13	111207454	111208046
chr13|111829195|111829963	3.9128	4.50429	5.19876	6.48523	-0.728955	-0.525857	-0.31899	0.00773544	0.0967066	1	5	2	2	Intron (uc001vrr.2/8874, intron 2 of 18)	8874	ENSG00000102606	ARHGEF7	chr13	111829195	111829963
chr13|112866694|112868036	2.90541	4.50679	4.00246	3.47635	-0.258834	0.374526	0.203314	0.00483918	0.0838997	10	9	1	4	Distal Intergenic	6656	ENSG00000182968	SOX1	chr13	112866694	112868036
chr13|113101178|113101576	3.62587	6.6993	6.07538	6.56525	-0.856522	0.0291595	-0.111877	0.00131456	0.0616432	2	3	0	0	Distal Intergenic	122258	ENSG00000153498	SPACA7	chr13	113101178	113101576
chr13|113705137|113705976	5.26604	7.13431	8.32461	7.5147	-0.512996	-0.0749414	0.147667	0.00174954	0.0642481	4	4	3	1	Intron (uc031qnk.1/23263, intron 4 of 27)	23263	ENSG00000126217	MCF2L	chr13	113705137	113705976
chr13|113783668|113785467	3.51999	3.97328	4.72629	4.6997	-0.417	-0.24224	0.00813876	0.00582484	0.0886787	11	5	0	0	Exon (uc010agq.1/2159, exon 2 of 7)	2159	ENSG00000126218	F10	chr13	113783668	113785467
chr13|113905456|113907018	3.05282	3.1092	3.92775	3.30268	-0.113496	-0.0870936	0.250062	0.00505971	0.0848946	4	7	2	0	Intron (uc021rmu.1/8451, intron 15 of 19)	8451	ENSG00000139842	CUL4A	chr13	113905456	113907018
chr13|114884568|114884886	6.69961	8.50608	10.5297	12.3372	-0.880861	-0.536444	-0.228541	0.00111277	0.0608256	1	4	1	0	Intron (uc001vui.3/22821, intron 1 of 23)	22821	ENSG00000185989	RASA3	chr13	114884568	114884886
chr13|114921841|114922583	2.17055	3.94292	3.18004	3.76428	-0.794313	0.0668902	-0.243331	0.00389266	0.0784234	7	5	2	3	Distal Intergenic	22821	ENSG00000185989	RASA3	chr13	114921841	114922583
chr13|115066792|115067420	4.26264	2.15886	4.224	3.07963	0.468991	-0.512489	0.455854	0.00775997	0.0968429	3	4	3	0	5' UTR	283489	ENSG00000198824	CHAMP1	chr13	115066792	115067420
chr13|19158353|19158683	3.93258	6.37316	7.36467	9.55653	-1.28101	-0.584479	-0.375866	0.00326411	0.0745581	2	4	1	0	Distal Intergenic	100874164	#N/A	LINC00417	chr13	19158353	19158683
chr13|19939245|19940735	3.20259	5.18915	4.49972	5.00688	-0.644673	0.051588	-0.154077	0.00108643	0.0608052	8	9	1	2	Distal Intergenic	100287114	ENSG00000236834	LINC00421	chr13	19939245	19940735
chr13|20758881|20759571	4.82735	3.66747	6.37777	5.82233	-0.270365	-0.66681	0.131456	0.00608972	0.0898586	4	3	3	0	Downstream (2-3kb)	2706	ENSG00000165474	GJB2	chr13	20758881	20759571
chr13|20840202|20840985	3.37419	4.15163	4.9718	4.62199	-0.453974	-0.154837	0.105254	0.00102799	0.0606784	1	1	4	1	Distal Intergenic	10804	ENSG00000121742	GJB6	chr13	20840202	20840985
chr13|20914497|20915549	5.09134	7.24089	7.72429	9.37098	-0.880156	-0.372034	-0.278798	0.00506661	0.0849445	4	6	2	4	Distal Intergenic	100616304	ENSG00000263978	MIR4499	chr13	20914497	20915549
chr13|20979134|20980075	4.68354	5.23775	6.88495	6.41467	-0.453777	-0.292428	0.102069	0.00106267	0.060705	9	10	2	0	Intron (uc001une.3/51084, intron 6 of 7)	100616304	ENSG00000263978	MIR4499	chr13	20979134	20980075
chr13|20993845|20994388	5.51916	8.48085	8.80939	9.02594	-0.709629	-0.0898677	-0.0350345	0.00699586	0.0937052	6	4	1	2	Intron (uc001une.3/51084, intron 5 of 7)	100616304	ENSG00000263978	MIR4499	chr13	20993845	20994388
chr13|21481560|21481980	4.27729	5.2007	6.16545	6.52388	-0.609034	-0.327024	-0.0815235	0.00669203	0.0924081	0	2	1	0	Distal Intergenic	64328	ENSG00000132953	XPO4	chr13	21481560	21481980
chr13|21893338|21894661	4.18704	4.84314	5.62978	5.79519	-0.468925	-0.258911	-0.0417759	0.000775137	0.0606188	7	6	4	2	Intron (uc001unz.2/650794, intron 2 of 2)	650794	#N/A	MIPEPP3	chr13	21893338	21894661
chr13|21927870|21929023	2.82678	2.90848	3.9803	3.53348	-0.321927	-0.280821	0.17179	0.000558804	0.0606188	2	2	2	0	Intron (uc031qkq.1/650794, intron 3 of 4)	650794	#N/A	MIPEPP3	chr13	21927870	21929023
chr13|22417391|22418090	3.84393	3.49091	4.92087	5.17214	-0.428178	-0.567159	-0.0718485	0.00831585	0.0990879	7	6	1	0	Distal Intergenic	100874182	ENSG00000226722	LINC00424	chr13	22417391	22418090
chr13|22773017|22773492	6.63543	7.52261	9.53559	10.3241	-0.637757	-0.456714	-0.114625	0.00264276	0.0705373	1	3	0	0	Intron (uc001uoi.3/uc001uoi.3, intron 1 of 1)	100874182	ENSG00000226722	LINC00424	chr13	22773017	22773492
chr13|23462673|23463032	3.35618	3.76595	4.71789	4.70669	-0.487895	-0.321698	0.00342907	0.00297639	0.0728072	4	1	1	0	Distal Intergenic	646201	#N/A	BASP1P1	chr13	23462673	23463032
chr13|23875110|23875956	2.58311	3.33802	3.44214	3.56171	-0.463461	-0.0935793	-0.0492639	0.00553101	0.0872183	3	5	2	0	Intron (uc001uom.2/6445, intron 6 of 7)	26278	ENSG00000151835	SACS	chr13	23875110	23875956
chr13|23965499|23966234	4.84576	4.65799	6.41157	6.0462	-0.319303	-0.376321	0.0846507	0.00761046	0.0962265	2	2	3	0	Intron (uc001uon.3/26278, intron 2 of 9)	26278	ENSG00000151835	SACS	chr13	23965499	23966234
chr13|24029187|24029952	5.00773	6.63733	7.05972	6.86733	-0.455593	-0.0491452	0.0398619	0.00819642	0.0986541	8	7	4	3	Distal Intergenic	100506697	ENSG00000232977	LINC00327	chr13	24029187	24029952
chr1|32429130|32429522	3.44319	1.72975	2.32002	2.13961	0.6864	-0.306784	0.116789	0.00345894	0.0757498	3	5	1	0	Distal Intergenic	8073	ENSG00000184007	PTP4A2	chr1	32429130	32429522
chr13|24657970|24659355	2.57198	3.24016	3.75707	4.0595	-0.658419	-0.325236	-0.111692	0.00206941	0.0665776	6	5	0	4	Intron (uc001upd.3/221178, intron 3 of 14)	221178	ENSG00000182957	SPATA13	chr13	24657970	24659355
chr13|25084615|25085223	2.94952	3.33187	1.98545	1.80115	0.711561	0.887412	0.140549	8.15159e-05	0.0606188	2	7	0	2	Promoter (1-2kb)	143	ENSG00000102699	PARP4	chr13	25084615	25085223
chr13|25203515|25204319	2.42234	2.60486	3.10846	3.12658	-0.368186	-0.263383	-0.00838836	0.00448101	0.0819097	2	6	1	0	Distal Intergenic	374491	#N/A	TPTE2P6	chr13	25203515	25204319
chr13|25798546|25800533	2.24171	3.15006	2.72827	2.96088	-0.401428	0.0893526	-0.118041	0.00556123	0.0873703	6	4	1	3	Downstream (1-2kb)	9107	ENSG00000139505	MTMR6	chr13	25798546	25800533
chr1|32603658|32604002	3.89693	2.13519	3.53006	2.41951	0.687626	-0.18035	0.54498	0.00296146	0.0726954	3	1	1	0	Intron (uc001bug.3/23633, intron 1 of 13)	23633	ENSG00000025800	KPNA6	chr1	32603658	32604002
chr13|26301700|26302532	3.09935	4.23336	4.88657	4.80439	-0.632385	-0.18255	0.0244714	0.00546359	0.086796	11	6	0	4	Intron (uc001uqk.3/51761, intron 25 of 36)	51761	ENSG00000132932	ATP8A2	chr13	26301700	26302532
chr13|26376149|26376486	5.927	4.36614	8.13959	7.89931	-0.414425	-0.855367	0.0432289	0.00229627	0.0682568	2	4	1	0	Intron (uc001uqk.3/51761, intron 27 of 36)	51761	ENSG00000132932	ATP8A2	chr13	26376149	26376486
chr13|26424281|26425614	1.7474	2.46079	2.32896	2.46253	-0.494933	-0.00101565	-0.0804533	0.00806045	0.0980321	6	6	1	0	Intron (uc001uqk.3/51761, intron 30 of 36)	387914	ENSG00000180730	SHISA2	chr13	26424281	26425614
chr13|26547251|26547937	3.8001	5.35631	5.01132	5.60613	-0.560966	-0.0657656	-0.161814	0.00246631	0.069405	8	6	1	2	Intron (uc001uqk.3/51761, intron 35 of 36)	387914	ENSG00000180730	SHISA2	chr13	26547251	26547937
chr13|26552614|26553003	4.41094	6.34703	6.84422	7.43641	-0.753519	-0.228525	-0.11972	0.00406675	0.0794457	0	2	1	1	Intron (uc001uqk.3/51761, intron 35 of 36)	387914	ENSG00000180730	SHISA2	chr13	26552614	26553003
chr13|26589776|26591351	2.15575	2.92529	3.24071	3.12262	-0.534568	-0.0941734	0.0535559	0.00150208	0.0629089	0	4	1	2	Intron (uc001uqk.3/51761, intron 36 of 36)	387914	ENSG00000180730	SHISA2	chr13	26589776	26591351
chr13|26607053|26607668	3.81164	5.45873	6.48013	6.10599	-0.679813	-0.16166	0.0857974	0.00783404	0.0971256	2	1	0	0	Distal Intergenic	387914	ENSG00000180730	SHISA2	chr13	26607053	26607668
chr13|27267612|27270088	2.57311	3.741	3.45437	3.36579	-0.387432	0.152481	0.0374801	0.00363199	0.0768631	5	5	2	3	Distal Intergenic	2835	ENSG00000132975	GPR12	chr13	27267612	27270088
chr13|27515065|27516500	3.69494	5.71215	6.13809	6.67127	-0.852411	-0.223926	-0.12017	5.74954e-05	0.0606188	4	4	1	4	Distal Intergenic	2835	ENSG00000132975	GPR12	chr13	27515065	27516500
chr13|27524718|27525335	3.3764	4.52448	4.40125	4.88314	-0.532325	-0.110058	-0.149898	0.00314126	0.0737609	5	3	1	0	Distal Intergenic	2835	ENSG00000132975	GPR12	chr13	27524718	27525335
chr13|27627183|27628313	2.35028	3.51988	3.65876	4.27789	-0.86407	-0.281375	-0.225543	0.00537741	0.0864289	11	10	2	2	Distal Intergenic	219333	ENSG00000152484	USP12	chr13	27627183	27628313
chr13|27767669|27768806	1.89785	2.37629	2.46093	2.59371	-0.450651	-0.126308	-0.0758136	0.00617877	0.0903808	2	4	1	0	Distal Intergenic	219333	ENSG00000152484	USP12	chr13	27767669	27768806
chr13|27872102|27873315	2.19458	2.41134	2.75074	2.81945	-0.361465	-0.225576	-0.0355934	0.00644201	0.091333	10	9	2	0	Distal Intergenic	387496	ENSG00000122035	RASL11A	chr13	27872102	27873315
chr13|27910169|27911128	2.85394	3.99329	3.85085	3.88926	-0.44654	0.038084	-0.0143183	0.0079915	0.0977318	1	3	1	1	Distal Intergenic	387496	ENSG00000122035	RASL11A	chr13	27910169	27911128
chr13|28560588|28560942	4.66989	5.42931	8.14515	8.28067	-0.826359	-0.608977	-0.023806	3.50731e-05	0.0606188	5	0	1	0	Promoter (1-2kb)	646625	ENSG00000183463	URAD	chr13	28560588	28560942
chr13|28588953|28589369	4.731	3.54841	7.0305	5.55304	-0.231134	-0.646106	0.340348	0.00509664	0.0850037	7	6	1	0	Exon (uc001urw.3/2322, exon 22 of 24)	646625	ENSG00000183463	URAD	chr13	28588953	28589369
chr13|28625464|28626529	1.50234	2.08967	2.17892	2.21992	-0.563296	-0.0872309	-0.026894	0.00517132	0.0853475	0	3	2	0	Intron (uc001urw.3/2322, intron 5 of 23)	2322	ENSG00000122025	FLT3	chr13	28625464	28626529
chr13|28879571|28880696	3.72713	4.3605	5.09693	4.98634	-0.419915	-0.193488	0.031649	0.00683918	0.093083	4	6	1	1	Promoter (1-2kb)	2321	ENSG00000102755	FLT1	chr13	28879571	28880696
chr13|29025533|29026557	3.70029	5.78528	6.86397	8.36754	-1.17717	-0.532416	-0.28576	0.000522297	0.0606188	6	9	0	4	Intron (uc001usb.3/2321, intron 3 of 29)	2321	ENSG00000102755	FLT1	chr13	29025533	29026557
chr13|29157972|29158776	3.95222	4.25237	5.11982	5.64656	-0.514708	-0.409103	-0.141279	0.00352426	0.0761756	1	5	2	0	Distal Intergenic	51371	ENSG00000132963	POMP	chr13	29157972	29158776
chr13|29258385|29258730	2.60525	2.54241	4.34245	4.0362	-0.631579	-0.666803	0.105509	0.00237652	0.0689302	2	3	1	0	Distal Intergenic	51371	ENSG00000132963	POMP	chr13	29258385	29258730
chr13|29295600|29296127	4.04254	4.15216	6.50178	6.12483	-0.599409	-0.560808	0.0861651	0.000122906	0.0606188	11	4	1	0	Promoter (2-3kb)	283537	ENSG00000139508	SLC46A3	chr13	29295600	29296127
chr13|29645232|29645725	2.46043	2.92753	3.80269	3.98673	-0.696294	-0.445523	-0.0681875	0.00156264	0.0632277	1	3	1	2	Intron (uc001usl.4/23281, intron 2 of 13)	23281	ENSG00000132938	MTUS2	chr13	29645232	29645725
chr13|29829252|29829500	4.83926	8.36119	7.55812	8.24278	-0.768345	0.0205787	-0.125103	0.00214474	0.0670838	0	2	0	0	Intron (uc001usl.4/23281, intron 3 of 13)	23281	ENSG00000132938	MTUS2	chr13	29829252	29829500
chr13|29873458|29873789	4.92322	2.99128	6.30575	5.09475	-0.0494072	-0.768246	0.307657	0.00230787	0.0683464	2	1	1	0	Intron (uc001usl.4/23281, intron 4 of 13)	23281	ENSG00000132938	MTUS2	chr13	29873458	29873789
chr13|30097784|30098942	3.75146	4.97546	5.40731	6.15254	-0.71373	-0.306351	-0.186271	0.000174794	0.0606188	1	5	2	0	Exon (uc001uso.3/6541, exon 6 of 13)	23281	ENSG00000132938	MTUS2	chr13	30097784	30098942
chr13|30267668|30269247	2.73674	4.0888	3.90096	4.66381	-0.769049	-0.189832	-0.257679	0.00350182	0.0760537	13	12	1	2	Distal Intergenic	6541	ENSG00000139514	SLC7A1	chr13	30267668	30269247
chr13|30522135|30523330	3.48999	3.7625	4.48239	4.23741	-0.279959	-0.171491	0.0810852	0.00520906	0.085547	4	5	2	0	Intron (uc010aav.3/440131, intron 4 of 4)	440131	#N/A	LINC00544	chr13	30522135	30523330
chr13|30673240|30673854	2.48814	2.88094	3.32525	3.35861	-0.4328	-0.221329	-0.0144016	0.00390332	0.0784246	0	2	1	0	Distal Intergenic	440131	#N/A	LINC00544	chr13	30673240	30673854
chr13|30833530|30833981	4.24345	2.14273	2.45388	2.3369	0.860642	-0.125144	0.0704709	0.00106267	0.060705	6	9	2	0	Intron (uc001uss.4/84056, intron 3 of 10)	84056	ENSG00000102781	KATNAL1	chr13	30833530	30833981
chr13|31287039|31287683	3.48813	4.91539	4.75764	5.98524	-0.778955	-0.284102	-0.331162	0.00206941	0.0665776	3	4	4	1	Promoter (<=1kb)	241	ENSG00000132965	ALOX5AP	chr13	31287039	31287683
chr13|31305404|31307221	3.35207	4.54933	4.35519	4.31553	-0.364488	0.0761139	0.0131969	0.00308156	0.0733836	10	9	1	1	Promoter (2-3kb)	241	ENSG00000132965	ALOX5AP	chr13	31305404	31307221
chr1|33132499|33133112	4.70996	2.29559	4.0869	3.25056	0.535028	-0.501822	0.330319	0.0047736	0.0835337	3	6	2	0	Intron (uc001bvr.3/5928, intron 3 of 11)	5928	ENSG00000162521	RBBP4	chr1	33132499	33133112
chr13|31456350|31457210	2.99501	3.09951	4.12217	4.25599	-0.506934	-0.457453	-0.0460917	0.000615236	0.0606188	13	10	1	4	Exon (uc001utg.2/100507064, exon 4 of 4)	84935	ENSG00000102802	MEDAG	chr13	31456350	31457210
chr13|31578974|31579383	3.55462	6.46328	5.14334	4.14511	-0.221715	0.640854	0.311293	0.00708193	0.0940715	7	5	1	3	Distal Intergenic	122046	ENSG00000175664	TEX26	chr13	31578974	31579383
chr13|31630314|31631240	4.21372	5.72233	6.00757	6.74426	-0.678566	-0.237059	-0.166879	0.000811762	0.0606188	7	7	2	3	Distal Intergenic	10808	ENSG00000120694	HSPH1	chr13	31630314	31631240
chr13|32829344|32829715	5.24876	5.07648	8.34791	7.73601	-0.559612	-0.607762	0.109826	0.00363199	0.0768631	4	5	1	1	Intron (uc001utx.3/10129, intron 51 of 60)	10129	ENSG00000073910	FRY	chr13	32829344	32829715
chr13|32961749|32962105	4.78321	2.56696	5.22777	3.65639	0.387559	-0.510358	0.515774	0.00408905	0.0795579	3	3	1	0	Intron (uc001uub.1/675, intron 24 of 26)	675	ENSG00000139618	BRCA2	chr13	32961749	32962105
chr1|33302700|33303091	3.89694	2.92548	3.48989	2.77473	0.489995	0.0763268	0.330833	0.00459878	0.0825659	3	3	0	0	3' UTR	64766	ENSG00000116497	S100PBP	chr1	33302700	33303091
chr1|33306684|33307648	3.99578	2.25979	3.55701	3.00864	0.409368	-0.412924	0.241554	0.00557388	0.0874193	6	10	2	0	Intron (uc001bvz.4/64766, intron 5 of 6)	64766	ENSG00000116497	S100PBP	chr1	33306684	33307648
chr13|34209390|34210565	2.93829	3.24044	4.1317	3.88867	-0.404298	-0.263086	0.0874606	0.00250843	0.0697463	1	2	3	1	Intron (uc001uux.3/90627, intron 3 of 17)	90627	ENSG00000133121	STARD13	chr13	34209390	34210565
chr13|34374035|34374351	7.12116	7.82634	11.0196	11.7748	-0.725516	-0.58929	-0.0956337	0.000309054	0.0606188	0	1	1	0	Distal Intergenic	5983	ENSG00000133119	RFC3	chr13	34374035	34374351
chr13|34935566|34935842	5.26387	7.5368	7.2231	8.75736	-0.734373	-0.216543	-0.277879	0.000537003	0.0606188	1	0	0	1	Distal Intergenic	100874179	ENSG00000225179	LINC00457	chr13	34935566	34935842
chr1|33539741|33540122	4.97697	2.80713	3.81434	3.38354	0.556734	-0.269439	0.172898	0.00754531	0.0959843	0	3	0	0	Distal Intergenic	113451	ENSG00000142920	AZIN2	chr1	33539741	33540122
chr13|36088521|36088875	6.37482	4.59146	10.6535	10.3378	-0.697475	-1.17091	0.0434024	0.00517132	0.0853475	5	3	1	0	Intron (uc021ric.1/26960, intron 40 of 56)	26960	ENSG00000172915	NBEA	chr13	36088521	36088875
chr13|36298970|36300054	1.82785	2.12532	2.22053	2.59478	-0.505466	-0.287932	-0.224713	0.00359572	0.0765916	1	1	0	0	Intron (uc001uvc.3/100302239, intron 1 of 1)	9201	ENSG00000133083	DCLK1	chr13	36298970	36300054
chr13|36758688|36759809	2.11691	2.15754	2.69372	2.68228	-0.341499	-0.31407	0.00614183	0.00290117	0.0722686	2	2	2	0	Intron (uc001uvj.3/54937, intron 6 of 10)	54937	ENSG00000120669	SOHLH2	chr13	36758688	36759809
chr1|33707325|33707663	3.5472	2.40265	3.94158	4.90311	-0.467016	-1.02907	-0.314923	0.00287083	0.0721171	2	3	1	0	Distal Intergenic	149076	ENSG00000160094	ZNF362	chr1	33707325	33707663
chr1|33773704|33774100	3.86766	2.15649	2.27286	2.14906	0.847753	0.00498018	0.0808027	0.00231528	0.068399	2	5	0	0	Intron (uc031plq.1/127550, intron 4 of 4)	127550	ENSG00000184389	A3GALT2	chr1	33773704	33774100
chr13|38218932|38220092	4.33025	4.94182	5.97368	7.0038	-0.693686	-0.503096	-0.229518	0.00158432	0.0633954	6	7	2	2	Intron (uc010abv.3/7223, intron 6 of 8)	10631	ENSG00000133110	POSTN	chr13	38218932	38220092
chr13|38324958|38325242	5.58327	5.76371	8.12308	8.00003	-0.518893	-0.473007	0.0220218	0.00773894	0.096717	1	1	0	1	Intron (uc010abv.3/7223, intron 1 of 8)	7223	ENSG00000133107	TRPC4	chr13	38324958	38325242
chr13|38804317|38804872	4.64688	3.96009	6.70757	6.44242	-0.47134	-0.702069	0.0581862	0.00514319	0.0853475	9	8	2	0	Distal Intergenic	100874188	ENSG00000223685	LINC00571	chr13	38804317	38804872
chr13|39093741|39094177	3.67919	2.097	2.19749	2.69581	0.448672	-0.362388	-0.294858	0.00801321	0.0978443	4	10	2	1	Distal Intergenic	100874147	#N/A	LINC00366	chr13	39093741	39094177
chr13|39701729|39701991	5.22178	5.53605	7.91671	8.52504	-0.707163	-0.622848	-0.106805	0.00546111	0.0867777	0	2	0	1	Distal Intergenic	387921	ENSG00000188811	NHLRC3	chr13	39701729	39701991
chr13|39991504|39991892	3.53007	2.7867	4.86429	7.21459	-1.03122	-1.37236	-0.568688	0.00458624	0.0824494	2	5	0	2	Intron (uc001uxf.3/10186, intron 2 of 3)	10186	ENSG00000183722	LHFPL6	chr13	39991504	39991892
chr13|40281356|40281730	4.59289	3.47243	6.23589	6.07444	-0.403349	-0.806805	0.037845	0.0009571	0.0606188	4	4	1	0	Intron (uc001uxh.2/57511, intron 13 of 18)	100422940	ENSG00000264171	MIR4305	chr13	40281356	40281730
chr13|41137340|41137659	4.82325	7.34536	7.25653	8.91156	-0.885672	-0.278845	-0.296399	0.00267194	0.0707141	1	2	1	1	Intron (uc010acc.1/2308, intron 1 of 2)	2308	ENSG00000150907	FOXO1	chr13	41137340	41137659
chr13|41171756|41172345	4.54473	7.34189	6.49634	6.69687	-0.559292	0.132665	-0.0438609	0.00241491	0.0690791	4	7	3	5	Intron (uc010acc.1/2308, intron 1 of 2)	2308	ENSG00000150907	FOXO1	chr13	41171756	41172345
chr13|41648361|41650809	1.77758	2.17258	2.3693	2.37001	-0.414977	-0.125484	-0.000436403	0.000181426	0.0606188	11	8	2	0	Exon (uc001uxt.3/11193, exon 8 of 10)	11193	ENSG00000120688	WBP4	chr13	41648361	41650809
chr13|42127250|42127597	4.54826	1.98522	4.50794	3.22809	0.494634	-0.701384	0.481789	0.0064948	0.0915769	3	2	1	0	Distal Intergenic	100847026	ENSG00000284584	MIR5006	chr13	42127250	42127597
chr13|43675484|43675837	4.83642	2.1301	4.86774	3.94502	0.293909	-0.889108	0.303221	0.00404642	0.0793491	4	0	1	0	Intron (uc001uyy.3/29103, intron 5 of 5)	29103	ENSG00000120675	DNAJC15	chr13	43675484	43675837
chr13|43770581|43770887	4.37849	4.3367	6.29452	8.0762	-0.883243	-0.897078	-0.35958	0.000121312	0.0606188	0	3	0	0	Distal Intergenic	55068	ENSG00000120658	ENOX1	chr13	43770581	43770887
chr13|44197375|44197740	5.99366	7.03031	9.74726	10.7077	-0.837141	-0.60699	-0.135582	0.00654801	0.0917845	3	3	1	0	Intron (uc001uza.4/55068, intron 1 of 16)	55068	ENSG00000120658	ENOX1	chr13	44197375	44197740
chr13|44970942|44971337	3.92947	7.19111	5.71179	5.46673	-0.476342	0.395537	0.0632649	0.00823728	0.098793	1	4	0	3	Intron (uc001uzj.3/387923, intron 2 of 2)	387923	ENSG00000151778	SERP2	chr13	44970942	44971337
chr13|45771351|45771996	2.5854	1.81318	2.87421	3.28724	-0.346492	-0.858356	-0.19371	0.0069674	0.0936233	5	3	3	0	Intron (uc001uzw.3/2963, intron 4 of 7)	386618	ENSG00000180332	KCTD4	chr13	45771351	45771996
chr13|45802896|45803498	3.52921	3.13388	4.80984	4.29611	-0.283686	-0.455081	0.162958	0.0029493	0.0726152	1	2	2	0	Intron (uc001uzw.3/2963, intron 5 of 7)	386618	ENSG00000180332	KCTD4	chr13	45802896	45803498
chr13|45868050|45868659	4.51427	2.97063	5.60504	4.88392	-0.113545	-0.717271	0.198686	0.00795544	0.0976126	4	1	3	0	Distal Intergenic	677814	ENSG00000199477	SNORA31	chr13	45868050	45868659
chr13|46624284|46624590	5.32517	4.94136	7.97082	6.48532	-0.284349	-0.392268	0.297551	0.00290914	0.0723237	0	2	0	0	Promoter (2-3kb)	23091	ENSG00000123200	ZC3H13	chr13	46624284	46624590
chr13|46645736|46646167	4.4608	5.23687	7.20295	7.96727	-0.836784	-0.60538	-0.145498	0.00724739	0.0948239	9	6	1	3	Intron (uc001vau.1/100509894, intron 1 of 3)	100509894	ENSG00000235903	CPB2-AS1	chr13	46645736	46646167
chr13|47277230|47277570	4.37471	2.10699	4.76377	3.76139	0.217923	-0.836079	0.340839	0.00692963	0.0935231	2	4	1	0	Intron (uc010acp.2/23143, intron 11 of 12)	2098	ENSG00000139684	ESD	chr13	47277230	47277570
chr13|47337487|47338235	2.21664	2.74099	2.72922	2.81586	-0.345201	-0.0388756	-0.0450821	0.00770749	0.0965715	5	9	1	3	Distal Intergenic	2098	ENSG00000139684	ESD	chr13	47337487	47338235
chr13|47908113|47908392	4.33142	4.38538	6.23335	7.57061	-0.805569	-0.787708	-0.280401	0.00337011	0.0751345	1	1	0	1	Distal Intergenic	3356	ENSG00000102468	HTR2A	chr13	47908113	47908392
chr13|49080374|49081268	2.33399	4.23487	3.96382	4.51726	-0.952649	-0.0931274	-0.188556	0.000146719	0.0606188	0	4	0	3	Intron (uc001vch.3/1102, intron 10 of 14)	1102	ENSG00000136161	RCBTB2	chr13	49080374	49081268
chr13|49168834|49169133	5.31557	4.5702	6.81764	6.94945	-0.386674	-0.60464	-0.0276263	0.0065718	0.091803	1	3	0	0	Distal Intergenic	100129597	ENSG00000233610	LINC00462	chr13	49168834	49169133
chr13|49732199|49732582	3.58534	3.40123	4.39431	4.66319	-0.379207	-0.455263	-0.0856828	0.00834597	0.099237	1	6	1	0	Intron (uc001vcm.3/22862, intron 8 of 25)	22862	ENSG00000102531	FNDC3A	chr13	49732199	49732582
chr13|50581242|50582338	1.85315	2.49426	2.35087	2.35337	-0.344748	0.083884	-0.00153399	0.00555114	0.0873703	3	1	2	1	Intron (uc001vdp.1/10206, intron 3 of 3)	283518	ENSG00000198553	KCNRG	chr13	50581242	50582338
chr13|50839368|50840461	2.42764	3.57168	3.40305	4.06156	-0.742476	-0.185428	-0.255204	0.00725067	0.0948325	8	2	1	2	Intron (uc010adl.1/10301, intron 1 of 1)	145165	#N/A	ST13P4	chr13	50839368	50840461
chr13|51102016|51103667	5.34464	7.05461	7.26725	8.24963	-0.626239	-0.225763	-0.18292	0.00779163	0.0969676	10	12	3	5	Exon (uc001vef.1/10301, exon 6 of 6)	100874074	ENSG00000237152	DLEU7-AS1	chr13	51102016	51103667
chr13|51721788|51722656	2.92771	3.42933	4.18583	4.08682	-0.481206	-0.253052	0.0345361	0.000993518	0.0606188	1	1	0	0	Intron (uc031qlq.1/647166, intron 1 of 3)	647166	ENSG00000226792	C13orf42	chr13	51721788	51722656
chr13|52113194|52113582	5.15965	4.73995	8.39874	10.7865	-1.06387	-1.18628	-0.360975	2.95731e-05	0.0606188	7	6	0	0	Distal Intergenic	100616423	ENSG00000266611	MIR4703	chr13	52113194	52113582
chr13|52917113|52919260	3.27728	4.76422	4.85109	5.50819	-0.74908	-0.209337	-0.183267	0.00683608	0.093083	10	7	1	3	Distal Intergenic	100887750	ENSG00000243406	MRPS31P5	chr13	52917113	52919260
chr13|53812097|53812768	7.40892	13.7132	11.9057	14.1495	-0.933414	-0.0451824	-0.249097	0.00446269	0.0818263	7	5	3	5	Distal Intergenic	10562	ENSG00000102837	OLFM4	chr13	53812097	53812768
chr13|53925576|53925862	6.00654	5.0596	7.76133	8.77007	-0.546055	-0.793567	-0.176285	0.00608972	0.0898586	1	1	0	0	Distal Intergenic	10562	ENSG00000102837	OLFM4	chr13	53925576	53925862
chr13|54185410|54185721	5.32055	2.17503	4.41802	3.61989	0.555631	-0.734909	0.287454	0.00754873	0.0959843	1	4	0	0	Distal Intergenic	100861552	ENSG00000261517	LINC00558	chr13	54185410	54185721
chr13|54359660|54359979	4.89654	4.80412	7.32069	8.45977	-0.788857	-0.816346	-0.20864	0.00102232	0.0606784	0	1	1	0	Distal Intergenic	100861552	ENSG00000261517	LINC00558	chr13	54359660	54359979
chr13|54435998|54436275	5.56118	3.65058	7.46636	7.35088	-0.402525	-1.00979	0.0224873	0.00702125	0.0937763	1	2	0	0	Intron (uc031qlu.1/100861552, intron 4 of 5)	100861552	ENSG00000261517	LINC00558	chr13	54435998	54436275
chr1|35462995|35463340	4.63155	2.05261	3.90618	3.70769	0.320976	-0.853058	0.0752381	0.00796264	0.0976126	2	4	1	0	Intron (uc001byf.1/9204, intron 14 of 15)	9204	ENSG00000163867	ZMYM6	chr1	35462995	35463340
chr1|3553089|3556442	2.86668	2.61098	3.43058	2.94549	-0.0391253	-0.173915	0.219947	0.00739989	0.0953269	4	7	3	0	3' UTR	49856	ENSG00000116213	WRAP73	chr1	3553089	3556442
chr13|57121849|57122272	3.8303	2.71313	4.63688	5.46567	-0.51294	-1.01044	-0.237243	0.00329556	0.0746758	0	2	1	0	Distal Intergenic	729246	ENSG00000227151	PRR20D	chr13	57121849	57122272
chr13|57779815|57780836	2.19248	3.21174	2.83977	4.22329	-0.945808	-0.395012	-0.572594	0.00364527	0.0769697	5	3	0	0	Distal Intergenic	729250	ENSG00000234278	PRR20E	chr13	57779815	57780836
chr13|57798999|57799573	3.50999	2.6631	4.99337	4.06865	-0.213085	-0.611447	0.295464	0.00633771	0.0909591	5	4	0	0	Distal Intergenic	729250	ENSG00000234278	PRR20E	chr13	57798999	57799573
chr13|58630805|58631126	6.0944	3.16051	4.82727	6.47385	-0.0871411	-1.03447	-0.423418	0.00856374	0.0998999	0	4	1	0	Distal Intergenic	27253	ENSG00000118946	PCDH17	chr13	58630805	58631126
chr13|58779037|58779334	5.40842	4.54693	8.41226	7.20666	-0.414124	-0.664439	0.223163	0.00466411	0.0829058	1	1	0	0	Distal Intergenic	27253	ENSG00000118946	PCDH17	chr13	58779037	58779334
chr1|35927249|35927567	6.08894	2.80149	4.80488	4.46055	0.448971	-0.671028	0.107281	0.00819642	0.0986541	0	3	1	0	Intron (uc001byx.3/79932, intron 8 of 20)	79932	ENSG00000142687	KIAA0319L	chr1	35927249	35927567
chr13|60698409|60698697	4.68806	2.78225	6.99598	6.65779	-0.506052	-1.25879	0.0714832	0.00370393	0.077314	1	1	0	0	Intron (uc001vht.4/81624, intron 2 of 27)	100874196	ENSG00000223815	DIAPH3-AS2	chr13	60698409	60698697
chr13|61798808|61799096	5.27388	4.92073	8.39723	6.93342	-0.394704	-0.494696	0.276345	0.00550594	0.0871131	0	1	0	1	Distal Intergenic	100422973	ENSG00000266663	MIR3169	chr13	61798808	61799096
chr13|62953378|62954323	2.63248	3.97814	3.6072	3.49739	-0.409854	0.185815	0.0446022	0.0023121	0.068399	2	7	1	5	Distal Intergenic	64881	ENSG00000197991	PCDH20	chr13	62953378	62954323
chr13|63014802|63015506	4.78801	5.83745	7.71766	8.54551	-0.83574	-0.549829	-0.147004	0.00176406	0.0643418	7	3	4	2	Distal Intergenic	64881	ENSG00000197991	PCDH20	chr13	63014802	63015506
chr1|3649296|3651817	3.95205	4.74618	5.3563	5.26468	-0.413743	-0.149578	0.0248906	0.00491236	0.0842064	12	9	3	2	3' UTR	7161	ENSG00000078900	TP73	chr1	3649296	3651817
chr13|65037149|65037793	5.90232	6.06784	9.45153	9.74262	-0.723029	-0.683127	-0.0437613	0.00169343	0.0639922	5	5	3	0	Distal Intergenic	283491	#N/A	OR7E156P	chr13	65037149	65037793
chr13|66302819|66303165	5.91095	3.71041	8.42921	7.78973	-0.398182	-1.06999	0.113825	0.00586463	0.0888289	3	2	1	0	Distal Intergenic	100874064	ENSG00000228842	PCDH9-AS2	chr13	66302819	66303165
chr13|66666540|66666901	5.6692	3.13489	7.11883	4.97132	0.189517	-0.665213	0.518011	0.00586197	0.0888289	5	3	1	0	Distal Intergenic	100874064	ENSG00000228842	PCDH9-AS2	chr13	66666540	66666901
chr13|67409399|67409728	6.6493	6.22829	8.76812	11.5771	-0.800005	-0.894372	-0.40094	0.00160852	0.0634778	1	2	1	1	Intron (uc031qmb.1/100874064, intron 1 of 5)	100874064	ENSG00000228842	PCDH9-AS2	chr13	67409399	67409728
chr13|68475536|68476483	2.52439	2.62603	3.62049	3.30273	-0.387721	-0.330776	0.132528	0.00569153	0.0879002	6	2	2	0	Distal Intergenic	5101	ENSG00000184226	PCDH9	chr13	68475536	68476483
chr13|68991269|68992407	2.10495	3.37041	3.50763	4.01636	-0.9321	-0.252963	-0.195393	0.000788129	0.0606188	1	2	0	3	Distal Intergenic	338862	ENSG00000281778	LINC00550	chr13	68991269	68992407
chr13|69387487|69387923	3.32412	2.47638	6.21103	5.71949	-0.782913	-1.20765	0.118947	0.000187259	0.0606188	11	8	1	0	Distal Intergenic	338862	ENSG00000281778	LINC00550	chr13	69387487	69387923
chr13|70272413|70272693	4.1449	2.57852	5.58793	6.23112	-0.588154	-1.27295	-0.157177	0.0017787	0.0644853	1	1	0	0	Downstream (2-3kb)	6315	#N/A	ATXN8OS	chr13	70272413	70272693
chr13|70607512|70608268	4.46785	3.94844	6.28071	7.23059	-0.694533	-0.872832	-0.203186	0.00252456	0.0698514	2	5	3	0	Intron (uc001vip.3/57626, intron 1 of 10)	6315	#N/A	ATXN8OS	chr13	70607512	70608268
chr13|70907781|70908120	6.75502	5.61474	10.1606	10.8198	-0.679646	-0.946385	-0.0906935	0.00216846	0.0671615	2	3	1	0	Distal Intergenic	57626	ENSG00000150361	KLHL1	chr13	70907781	70908120
chr13|71415369|71415986	4.45242	5.49768	6.0465	7.6037	-0.772112	-0.467878	-0.330602	0.00398602	0.0789225	2	4	1	2	Distal Intergenic	100885781	ENSG00000226846	LINC00348	chr13	71415369	71415986
chr13|72101803|72102809	2.20113	2.82879	3.21656	3.53128	-0.681945	-0.320002	-0.134671	0.00101387	0.0606784	1	3	0	0	Intron (uc021rkj.1/1602, intron 6 of 10)	1602	ENSG00000276644	DACH1	chr13	72101803	72102809
chr13|73608108|73608500	4.73233	2.66682	4.89692	4.61482	0.036277	-0.791154	0.0856017	0.00495048	0.0843174	2	0	1	0	Distal Intergenic	688	ENSG00000102554	KLF5	chr13	73608108	73608500
chr13|76380347|76381007	3.29538	2.84823	4.60615	3.64768	-0.146537	-0.356916	0.336583	0.000108669	0.0606188	1	2	1	0	Promoter (1-2kb)	4008	ENSG00000136153	LMO7	chr13	76380347	76381007
chr1|3764131|3765021	2.63483	2.37395	3.34486	3.24567	-0.300803	-0.451227	0.0434292	0.00652727	0.0916589	4	4	1	0	Exon (uc001aky.2/9731, exon 4 of 22)	9731	ENSG00000116198	CEP104	chr1	3764131	3765021
chr13|76444849|76445200	5.87969	6.88805	9.73052	13.2044	-1.1672	-0.938848	-0.440427	0.00108393	0.0608052	5	2	0	0	Promoter (<=1kb)	729420	ENSG00000178734	LMO7DN	chr13	76444849	76445200
chr13|78028247|78028603	5.77836	2.94771	7.16501	6.56007	-0.183052	-1.15412	0.127257	0.003798	0.0778392	3	1	1	0	Distal Intergenic	8796	ENSG00000136155	SCEL	chr13	78028247	78028603
chr1|37819476|37819792	5.95295	3.43321	3.52203	3.7408	0.670257	-0.123788	-0.0869395	0.00294123	0.0726152	0	4	1	1	Distal Intergenic	728431	ENSG00000233621	LINC01137	chr1	37819476	37819792
chr13|79952782|79953163	6.38859	3.03846	6.06793	4.39392	0.539988	-0.53217	0.465697	0.00796264	0.0976126	7	6	1	0	Exon (uc001vky.2/64062, exon 2 of 21)	64062	ENSG00000139746	RBM26	chr13	79952782	79953163
chr13|80707530|80707861	6.71917	9.19199	11.5247	14.2488	-1.08448	-0.63239	-0.306113	0.000227552	0.0606188	3	4	1	0	Distal Intergenic	10253	ENSG00000136158	SPRY2	chr13	80707530	80707861
chr13|82712933|82713264	4.2025	3.49282	6.69491	5.64163	-0.424866	-0.691722	0.246953	0.000508461	0.0606188	2	1	1	0	Distal Intergenic	114798	ENSG00000178235	SLITRK1	chr13	82712933	82713264
chr13|83031974|83032803	3.43462	3.67919	5.02743	4.05802	-0.240627	-0.141391	0.309043	0.000839191	0.0606188	2	3	2	0	Distal Intergenic	114798	ENSG00000178235	SLITRK1	chr13	83031974	83032803
chr13|83107696|83108046	5.71806	3.28677	7.13062	6.83683	-0.2578	-1.05666	0.0607006	0.00602377	0.0895769	4	0	1	0	Distal Intergenic	114798	ENSG00000178235	SLITRK1	chr13	83107696	83108046
chr13|83439706|83440100	4.0285	3.35601	5.61245	5.80439	-0.526902	-0.790398	-0.0485125	0.00562984	0.0877186	5	4	1	0	Distal Intergenic	114798	ENSG00000178235	SLITRK1	chr13	83439706	83440100
chr13|84145192|84145851	3.92513	3.18404	5.11282	5.55603	-0.501316	-0.803194	-0.119934	0.00590737	0.0889757	3	5	2	0	Distal Intergenic	114798	ENSG00000178235	SLITRK1	chr13	84145192	84145851
chr13|84152236|84152548	4.55703	5.01085	7.00925	7.60176	-0.73824	-0.601278	-0.117073	0.00278676	0.0716515	0	2	0	0	Distal Intergenic	114798	ENSG00000178235	SLITRK1	chr13	84152236	84152548
chr13|84451729|84452159	2.74182	3.15427	4.4303	5.74067	-1.06608	-0.863911	-0.373815	0.00132001	0.0617149	9	8	3	1	3' UTR	114798	ENSG00000178235	SLITRK1	chr13	84451729	84452159
chr13|84987271|84987641	4.89089	2.2149	5.1581	4.42507	0.144399	-0.998456	0.221141	0.00465775	0.0829058	8	5	1	0	Intron (uc031qmn.1/100874128, intron 3 of 6)	100874128	#N/A	LINC00333	chr13	84987271	84987641
chr1|38673188|38674005	3.38943	4.27578	2.33362	2.55821	0.405907	0.74105	-0.132566	0.00655395	0.091803	2	5	2	2	Downstream (<1kb)	339442	ENSG00000237290	LINC01343	chr1	38673188	38674005
chr13|87232987|87233263	5.48286	4.83394	8.02186	8.14921	-0.571732	-0.75346	-0.0227228	0.00447082	0.0818652	1	1	0	0	Distal Intergenic	84189	ENSG00000184564	SLITRK6	chr13	87232987	87233263
chr13|87468415|87468821	4.8622	3.04831	6.55254	6.99107	-0.523902	-1.1975	-0.0934574	0.00109397	0.0608256	8	5	1	0	Distal Intergenic	100616182	ENSG00000266052	MIR4500	chr13	87468415	87468821
chr13|87732444|87733239	5.08278	5.48032	6.6563	7.20227	-0.502833	-0.394191	-0.113731	0.00389089	0.0784234	6	4	2	2	Distal Intergenic	100616182	ENSG00000266052	MIR4500	chr13	87732444	87733239
chr13|88435006|88435273	5.05346	4.39765	7.60617	7.3126	-0.533113	-0.733649	0.056787	0.0080641	0.0980484	1	1	0	1	Distal Intergenic	26050	ENSG00000165300	SLITRK5	chr13	88435006	88435273
chr13|88796614|88796978	4.59457	4.74043	7.17309	8.01859	-0.80342	-0.758331	-0.160755	0.00787668	0.0973071	1	2	1	0	Distal Intergenic	100874168	#N/A	LINC00433	chr13	88796614	88796978
chr13|92660407|92660912	4.28979	1.92506	2.64039	2.68256	0.677299	-0.478705	-0.022857	0.00353231	0.0762095	1	3	2	0	Intron (uc010tif.2/2262, intron 6 of 7)	2262	ENSG00000179399	GPC5	chr13	92660407	92660912
chr13|93129824|93130118	6.90573	9.67734	11.0746	11.7917	-0.771911	-0.285093	-0.0905198	0.00473467	0.0832448	1	1	0	1	Intron (uc010tif.2/2262, intron 7 of 7)	100873969	ENSG00000235984	GPC5-AS1	chr13	93129824	93130118
chr13|95055371|95055982	5.98578	3.84805	7.63562	6.93028	-0.211374	-0.848786	0.139833	0.00220857	0.0675229	8	7	2	0	3' UTR	1638	ENSG00000080166	DCT	chr13	95055371	95055982
chr13|96065463|96066000	3.96923	2.48767	4.07249	4.17765	-0.0738328	-0.747897	-0.036779	0.00527577	0.0858829	3	2	1	0	Distal Intergenic	9071	ENSG00000134873	CLDN10	chr13	96065463	96066000
chr13|96129430|96129721	5.24519	9.00277	8.30325	8.55073	-0.705052	0.0743218	-0.042371	0.00207131	0.0665776	1	1	0	0	Intron (uc001vmg.2/9071, intron 1 of 4)	9071	ENSG00000134873	CLDN10	chr13	96129430	96129721
chr1|39614792|39615336	4.17315	2.43584	3.27108	3.00787	0.472396	-0.30432	0.121028	0.00046607	0.0606188	1	2	2	0	Intron (uc001cdc.2/23499, intron 1 of 61)	23499	ENSG00000127603	MACF1	chr1	39614792	39615336
chr13|97348550|97349083	4.56051	4.23231	6.76842	7.85772	-0.784914	-0.892665	-0.215291	0.000203143	0.0606188	7	5	1	0	Intron (uc001vmw.4/266722, intron 1 of 1)	100887754	#N/A	LINC00359	chr13	97348550	97349083
chr13|98732363|98732748	4.41485	2.0033	2.67335	2.04431	1.11075	-0.0292376	0.387032	0.00493699	0.0843022	4	8	1	0	Distal Intergenic	10160	ENSG00000152767	FARP1	chr13	98732363	98732748
chr1|40081187|40082472	2.07899	2.10853	1.60827	1.60188	0.376117	0.396477	0.00574619	0.00663766	0.0922263	0	5	1	0	Distal Intergenic	26508	ENSG00000163909	HEYL	chr1	40081187	40082472
chr1|40291862|40292508	3.17781	1.82066	2.05681	1.95184	0.703199	-0.100375	0.0755723	0.000759547	0.0606188	5	9	2	0	Distal Intergenic	54802	ENSG00000043514	TRIT1	chr1	40291862	40292508
chr1|40705258|40705644	5.31849	3.12682	5.81901	4.50685	0.238896	-0.527424	0.368655	0.00672852	0.092634	4	6	0	0	Exon (uc001cfc.4/6018, exon 8 of 8)	127391	ENSG00000188800	TMCO2	chr1	40705258	40705644
chr14|100279877|100280273	4.68585	2.40239	4.24635	3.20783	0.546714	-0.417124	0.404629	0.00400788	0.0790965	9	7	1	0	Intron (uc010avt.1/2009, intron 1 of 10)	2009	ENSG00000066629	EML1	chr14	100279877	100280273
chr14|100381671|100382120	5.18862	2.41743	3.64074	3.60165	0.526692	-0.575186	0.0155742	0.0068268	0.0930462	4	7	2	0	Intron (uc010tww.2/2009, intron 16 of 22)	51466	ENSG00000196405	EVL	chr14	100381671	100382120
chr14|100510452|100510855	5.33646	2.07426	3.38752	3.08916	0.788668	-0.574615	0.133017	0.00235809	0.0687373	2	7	1	0	Intron (uc001ygt.3/51466, intron 1 of 13)	51466	ENSG00000196405	EVL	chr14	100510452	100510855
chr14|100708885|100709179	4.211	2.50526	2.4225	2.65385	0.666074	-0.0831267	-0.131595	0.00687646	0.0932294	1	1	0	0	Intron (uc001ygy.2/7528, intron 1 of 4)	7528	ENSG00000100811	YY1	chr14	100708885	100709179
chr14|100847215|100848641	5.11997	4.0767	6.02728	5.07355	0.0131394	-0.315594	0.248511	0.00488562	0.0840582	9	8	3	0	Promoter (<=1kb)	79446	ENSG00000176473	WDR25	chr14	100847215	100848641
chr14|100910109|100910644	4.34318	2.67893	3.81407	3.39823	0.353967	-0.343127	0.166547	0.00764152	0.0963775	2	4	2	0	Intron (uc010avx.3/79446, intron 2 of 6)	79446	ENSG00000176473	WDR25	chr14	100910109	100910644
chr14|101060304|101061262	2.086	2.3459	1.50153	1.51486	0.461559	0.630963	-0.0127432	0.00398966	0.0789658	1	9	1	1	Distal Intergenic	57596	ENSG00000183092	BEGAIN	chr14	101060304	101061262
chr14|101208733|101209411	2.32162	1.82489	1.39343	1.66369	0.480745	0.133427	-0.255747	0.00464505	0.0827781	1	9	1	0	Distal Intergenic	8788	ENSG00000185559	DLK1	chr14	101208733	101209411
chr14|101272613|101273018	3.76551	2.3016	1.79425	1.73637	1.11677	0.406568	0.0473085	0.00578794	0.0884983	1	8	1	1	Distal Intergenic	100616495	ENSG00000266461	MIR2392	chr14	101272613	101273018
chr14|101505924|101506390	3.54524	1.95603	2.97907	2.63485	0.42816	-0.429796	0.17714	0.00465563	0.0829058	4	6	2	0	Promoter (<=1kb)	442913	ENSG00000283279	MIR376C	chr14	101505924	101506390
chr14|102343803|102344227	4.57783	2.95505	4.06237	3.28458	0.478954	-0.152529	0.306612	0.00280082	0.0716802	4	4	2	0	Intron (uc001ykk.3/5527, intron 4 of 14)	5527	ENSG00000078304	PPP2R5C	chr14	102343803	102344227
chr14|102357552|102357890	6.63755	3.0743	6.03731	5.47567	0.277616	-0.832779	0.14087	0.00391401	0.0784425	1	4	1	0	Intron (uc001ykk.3/5527, intron 8 of 14)	5527	ENSG00000078304	PPP2R5C	chr14	102357552	102357890
chr14|102434989|102435449	4.1363	1.79125	2.50099	2.33212	0.826698	-0.380671	0.100861	0.00170984	0.0642197	4	11	2	0	Intron (uc001yks.2/1778, intron 1 of 77)	1778	ENSG00000197102	DYNC1H1	chr14	102434989	102435449
chr14|102461461|102461806	6.64312	4.11433	8.19662	5.30086	0.325634	-0.36557	0.628801	0.00706272	0.0939504	2	3	1	0	Exon (uc001yks.2/1778, exon 15 of 78)	1778	ENSG00000197102	DYNC1H1	chr14	102461461	102461806
chr14|102499944|102500321	5.3102	2.79349	6.00909	3.94452	0.428917	-0.49778	0.607295	0.00234194	0.068634	7	7	1	0	Exon (uc001yks.2/1778, exon 55 of 78)	1778	ENSG00000197102	DYNC1H1	chr14	102499944	102500321
chr14|102521064|102521877	3.14094	2.50381	1.96793	1.56048	1.0092	0.682131	0.334686	0.000713303	0.0606188	0	6	0	1	Distal Intergenic	3320	ENSG00000080824	HSP90AA1	chr14	102521064	102521877
chr14|102728030|102728645	3.64302	1.99118	2.67605	2.43513	0.581135	-0.290377	0.136108	0.00755214	0.0959904	2	7	2	0	Intron (uc001ylm.4/5891, intron 4 of 11)	5891	ENSG00000080823	MOK	chr14	102728030	102728645
chr14|103468038|103468917	2.20023	2.12884	1.45172	1.35865	0.695486	0.647894	0.0955959	0.00457374	0.0823515	0	3	1	0	Intron (uc001ymi.1/9578, intron 4 of 36)	9578	ENSG00000198752	CDC42BPB	chr14	103468038	103468917
chr14|103553798|103554567	3.30557	3.29669	2.47936	1.99422	0.729075	0.725197	0.314142	0.00246067	0.069328	5	8	0	3	Distal Intergenic	91828	ENSG00000205436	EXOC3L4	chr14	103553798	103554567
chr14|103980719|103981269	3.60683	2.1674	3.19378	3.01655	0.257832	-0.476934	0.0823679	0.00625207	0.0907198	3	6	1	0	Distal Intergenic	1152	ENSG00000166165	CKB	chr14	103980719	103981269
chr14|104626666|104627616	3.55474	3.95006	2.54452	2.51721	0.497916	0.650046	0.0155635	0.00514319	0.0853475	0	10	0	1	Intron (uc001yos.4/26153, intron 4 of 14)	26153	ENSG00000066735	KIF26A	chr14	104626666	104627616
chr14|104823665|104824169	3.87258	3.28153	2.1192	2.78642	0.474881	0.235953	-0.394891	0.00330158	0.0747097	0	5	0	1	Distal Intergenic	26153	ENSG00000066735	KIF26A	chr14	104823665	104824169
chr14|105423570|105424509	2.64777	1.95515	2.01726	1.89392	0.483401	0.0459	0.0910217	0.00436027	0.081178	3	8	2	0	5' UTR	113146	ENSG00000185567	AHNAK2	chr14	105423570	105424509
chr14|105522468|105522829	5.0583	6.95248	8.37991	8.55461	-0.758048	-0.299174	-0.0297663	0.00850974	0.099697	3	2	0	0	Promoter (<=1kb)	29933	ENSG00000183484	GPR132	chr14	105522468	105522829
chr14|106018524|106019089	6.10975	2.84784	3.89511	3.63198	0.750357	-0.350892	0.100905	0.00775997	0.0968429	8	7	1	0	Intron (uc031qqx.1/uc031qqx.1, intron 4910 of 4910)	80757	ENSG00000184986	TMEM121	chr14	106018524	106019089
chr14|106243284|106243789	3.22784	3.11602	2.06476	1.75227	0.881341	0.830476	0.236747	0.00107449	0.060705	0	6	0	1	Intron (uc031qqx.1/uc031qqx.1, intron 4866 of 4910)	2003	#N/A	ELK2AP	chr14	106243284	106243789
chr14|106476638|106477066	3.84321	5.55611	6.5756	7.31544	-0.928632	-0.39687	-0.153822	0.000401472	0.0606188	0	5	1	3	Exon (uc031qqx.1/uc031qqx.1, exon 2840 of 5065)	8755	ENSG00000271968	ADAM6	chr14	106476638	106477066
chr14|107142118|107142431	6.02524	8.35036	7.76574	9.49016	-0.655412	-0.184594	-0.289308	0.0076519	0.0963775	1	4	0	1	Intron (uc031qqx.1/uc031qqx.1, intron 71 of 4910)	338005	ENSG00000270816	LINC00221	chr14	107142118	107142431
chr14|107247378|107247815	5.10925	4.02249	6.23363	5.63247	-0.140654	-0.485679	0.146305	0.00758983	0.096159	1	3	1	0	Intron (uc031qqx.1/uc031qqx.1, intron 8 of 4910)	338005	ENSG00000270816	LINC00221	chr14	107247378	107247815
chr1|4186434|4188022	3.59345	3.78957	2.62856	3.11097	0.208004	0.284668	-0.24309	0.00484359	0.0839138	4	12	3	2	Distal Intergenic	728716	#N/A	LINC01346	chr1	4186434	4188022
chr14|20438009|20439154	1.96972	2.92825	2.76245	3.14596	-0.67551	-0.103462	-0.187552	0.00450146	0.0819668	0	2	1	2	Distal Intergenic	81127	ENSG00000169488	OR4K15	chr14	20438009	20439154
chr14|22943637|22944627	5.8538	7.02022	9.4047	10.7004	-0.870219	-0.608077	-0.186212	0.000915652	0.0606188	10	9	3	4	Intron (uc001wbw.2/uc001wbw.2, intron 2 of 5)	1603	ENSG00000129562	DAD1	chr14	22943637	22944627
chr14|22975246|22975664	4.19952	4.04288	2.39159	3.129	0.424523	0.369682	-0.387729	0.00296552	0.0727415	1	7	2	2	5' UTR	1603	ENSG00000129562	DAD1	chr14	22975246	22975664
chr1|42305484|42305834	4.77411	3.33608	5.53549	4.0166	0.249257	-0.26782	0.462738	0.00722118	0.094682	3	2	1	0	Intron (uc001cgz.4/59269, intron 1 of 8)	59269	ENSG00000127124	HIVEP3	chr1	42305484	42305834
chr14|23271033|23271538	4.00276	3.20634	2.93809	2.58094	0.633098	0.313031	0.186982	0.000809517	0.0606188	5	8	2	3	Intron (uc001wgr.4/9056, intron 2 of 9)	9056	ENSG00000155465	SLC7A7	chr14	23271033	23271538
chr14|23365755|23366123	4.93138	3.17335	5.84745	5.5749	-0.176955	-0.812938	0.0688616	0.00855214	0.0998679	6	5	1	0	Distal Intergenic	161253	ENSG00000139890	REM2	chr14	23365755	23366123
chr1|4234437|4235344	3.83421	4.30469	2.1426	2.00941	0.932158	1.09914	0.0925892	3.00623e-05	0.0606188	2	8	1	3	Distal Intergenic	728716	#N/A	LINC01346	chr1	4234437	4235344
chr14|23547046|23547340	4.14343	2.64771	4.56195	5.09661	-0.298711	-0.944794	-0.159887	0.00809332	0.0981324	1	3	0	0	Promoter (2-3kb)	22985	ENSG00000100813	ACIN1	chr14	23547046	23547340
chr14|25147888|25148204	5.73163	6.53527	7.83229	8.88876	-0.633037	-0.443737	-0.18255	0.00783404	0.0971256	0	4	1	1	Distal Intergenic	3002	ENSG00000100453	GZMB	chr14	25147888	25148204
chr14|26118981|26119294	6.05359	7.99818	8.96932	10.0023	-0.724463	-0.322582	-0.157255	0.00447082	0.0818652	0	4	0	1	Distal Intergenic	29091	ENSG00000168952	STXBP6	chr14	26118981	26119294
chr14|26604191|26604503	6.37909	4.60325	9.21186	8.29336	-0.378607	-0.849303	0.151537	0.00194162	0.0655113	0	4	0	0	Distal Intergenic	4857	ENSG00000139910	NOVA1	chr14	26604191	26604503
chr1|42765793|42766306	4.73134	2.04367	3.87453	3.04018	0.638093	-0.57299	0.349865	0.0070149	0.0937297	3	6	2	0	Intron (uc001che.3/22887, intron 4 of 14)	22887	ENSG00000198815	FOXJ3	chr1	42765793	42766306
chr14|27731244|27731614	6.76195	2.39604	5.16895	4.70599	0.522941	-0.973845	0.135373	0.00526618	0.085821	5	7	1	0	Distal Intergenic	100505967	ENSG00000258548	LINC00645	chr14	27731244	27731614
chr14|30145852|30146318	3.47424	1.93871	2.07065	1.94164	0.839425	-0.00217515	0.0928134	0.00453642	0.0820866	0	5	1	0	Intron (uc021rrv.1/100616347, intron 1 of 1)	100616347	ENSG00000265226	MIR548AI	chr14	30145852	30146318
chr14|31336605|31336922	5.07472	2.99502	7.08113	6.20942	-0.291131	-1.05189	0.189522	0.00193362	0.065482	1	3	1	0	Distal Intergenic	1690	ENSG00000100473	COCH	chr14	31336605	31336922
chr14|31694792|31696331	1.67006	2.41149	2.50474	2.68202	-0.683418	-0.153395	-0.0986608	0.00532151	0.0861519	2	3	2	0	Distal Intergenic	25831	ENSG00000092148	HECTD1	chr14	31694792	31696331
chr14|31733930|31734746	2.98658	2.56933	1.81348	2.15442	0.47119	0.254092	-0.248541	0.00381884	0.0779466	3	6	1	0	Distal Intergenic	25831	ENSG00000092148	HECTD1	chr14	31733930	31734746
chr1|43184119|43185698	3.4088	2.31788	3.01052	2.88607	0.240159	-0.3163	0.0609063	0.00761046	0.0962265	10	7	2	0	Distal Intergenic	149461	ENSG00000164007	CLDN19	chr1	43184119	43185698
chr14|32043561|32043891	4.42505	3.99108	6.36319	5.72154	-0.370709	-0.519625	0.153347	0.00613966	0.090095	2	3	1	0	Intron (uc001wrk.4/80224, intron 3 of 10)	80224	ENSG00000151413	NUBPL	chr14	32043561	32043891
chr14|32621253|32621636	4.8793	3.31965	6.02998	5.58067	-0.193763	-0.749406	0.111715	0.00165044	0.0637323	8	5	1	0	Exon (uc001wrl.3/394, exon 6 of 7)	394	ENSG00000100852	ARHGAP5	chr14	32621253	32621636
chr14|32843542|32843819	4.44914	5.5712	7.12081	6.25668	-0.491872	-0.167411	0.186643	0.00464505	0.0827781	1	2	0	1	Intron (uc010aml.3/9472, intron 1 of 9)	9472	ENSG00000151320	AKAP6	chr14	32843542	32843819
chr14|33748398|33748763	5.52986	3.45789	6.14303	6.18824	-0.162286	-0.839637	-0.0105787	0.00456958	0.0823037	5	3	1	0	Intron (uc001wrs.3/64067, intron 3 of 11)	64067	ENSG00000151322	NPAS3	chr14	33748398	33748763
chr14|34641836|34642348	3.42755	5.01999	5.44396	6.75495	-0.978767	-0.428259	-0.311288	0.00831585	0.0990879	7	9	0	5	Distal Intergenic	112399	ENSG00000129521	EGLN3	chr14	34641836	34642348
chr1|43469753|43470125	3.47023	1.92842	3.24767	2.03528	0.769807	-0.0778035	0.67418	0.00123594	0.0612161	3	5	0	0	Distal Intergenic	6513	ENSG00000117394	SLC2A1	chr1	43469753	43470125
chr14|34700714|34701007	5.97251	7.91796	9.35891	9.75275	-0.707472	-0.30068	-0.0594678	0.00852898	0.0997758	1	1	0	1	Distal Intergenic	171546	ENSG00000165389	SPTSSA	chr14	34700714	34701007
chr14|35162591|35162872	6.1076	7.27796	8.04794	8.54896	-0.485144	-0.232215	-0.0871297	0.00435432	0.0810857	1	2	0	1	Distal Intergenic	1073	ENSG00000165410	CFL2	chr14	35162591	35162872
chr1|43541758|43541996	5.21441	3.79416	7.15517	6.24943	-0.26122	-0.719944	0.195262	0.0059802	0.0894132	0	2	0	0	Distal Intergenic	440585	ENSG00000186973	FAM183A	chr1	43541758	43541996
chr1|43683053|43683995	4.0281	2.53658	4.07294	3.42887	0.232366	-0.434852	0.248335	0.0040575	0.0794424	5	4	2	0	Intron (uc021omk.1/149465, intron 12 of 23)	10969	ENSG00000117395	EBNA1BP2	chr1	43683053	43683995
chr1|43886627|43887141	5.83434	4.33501	7.47368	5.21537	0.1618	-0.266733	0.51905	0.00367029	0.0770802	3	5	1	0	Exon (uc009vws.1/23334, exon 10 of 22)	23334	ENSG00000198198	SZT2	chr1	43886627	43887141
chr14|39646664|39647051	4.80178	2.22247	4.5984	3.17831	0.595308	-0.516096	0.532872	0.00357772	0.0764574	7	7	1	0	Promoter (2-3kb)	5411	ENSG00000100941	PNN	chr14	39646664	39647051
chr14|39690719|39691055	5.22925	2.85317	5.85486	4.20339	0.315052	-0.558989	0.478081	0.00829332	0.0990145	2	4	1	0	Distal Intergenic	117153	#N/A	#N/A	chr14	39690719	39691055
chr14|41462896|41463315	5.02334	1.88934	2.9613	2.99821	0.744543	-0.666218	-0.0178717	0.00724411	0.0948239	4	7	2	0	Distal Intergenic	145581	ENSG00000165379	LRFN5	chr14	41462896	41463315
chr14|41870275|41870490	4.14416	1.63402	2.0292	3.58473	0.209215	-1.13344	-0.820953	0.00819642	0.0986541	0	2	0	0	Distal Intergenic	145581	ENSG00000165379	LRFN5	chr14	41870275	41870490
chr14|42807991|42808269	5.97819	7.25107	8.70354	10.2148	-0.772886	-0.494403	-0.230994	0.00317298	0.0739441	0	2	0	1	Distal Intergenic	145581	ENSG00000165379	LRFN5	chr14	42807991	42808269
chr14|43210707|43211556	2.83989	3.36656	3.48698	3.89235	-0.454805	-0.209369	-0.158662	0.00785533	0.0972677	1	2	0	1	Distal Intergenic	145581	ENSG00000165379	LRFN5	chr14	43210707	43211556
chr14|43308070|43309052	2.19176	2.76522	3.07172	3.40247	-0.634493	-0.299191	-0.147538	0.00123594	0.0612161	1	3	0	2	Distal Intergenic	145581	ENSG00000165379	LRFN5	chr14	43308070	43309052
chr1|4437292|4437580	3.36916	4.16313	1.83874	1.83275	0.878382	1.18366	0.00470603	0.00354038	0.0762426	0	2	0	1	Distal Intergenic	284661	ENSG00000235054	LINC01777	chr1	4437292	4437580
chr14|45048348|45048655	6.2151	8.79226	8.60439	10.4014	-0.742928	-0.242471	-0.273632	0.00515724	0.0853475	0	2	0	1	Distal Intergenic	84075	ENSG00000189139	FSCB	chr14	45048348	45048655
chr14|46707078|46707404	2.56998	1.96708	3.21805	3.76138	-0.549506	-0.935208	-0.225073	0.00215262	0.0670902	1	3	1	0	Intron (uc031qoi.1/100506412, intron 3 of 5)	100506412	ENSG00000258700	LINC00871	chr14	46707078	46707404
chr14|47409548|47410763	3.33454	5.08338	4.9124	5.9699	-0.840217	-0.231919	-0.281278	0.00427962	0.0807344	11	9	0	5	Intron (uc001wwi.4/161357, intron 9 of 16)	161357	ENSG00000139915	MDGA2	chr14	47409548	47410763
chr1|44749666|44749904	3.71325	1.73012	2.3146	2.30886	0.685501	-0.416309	0.00357988	0.0070149	0.0937297	0	2	0	0	Intron (uc010okv.2/79033, intron 5 of 6)	79033	ENSG00000117419	ERI3	chr1	44749666	44749904
chr14|48724930|48726536	1.8924	2.84798	2.42452	2.11941	-0.163442	0.426278	0.194038	0.00423309	0.0804746	6	2	1	2	Distal Intergenic	100506433	ENSG00000259129	LINC00648	chr14	48724930	48726536
chr14|50476066|50476752	4.26431	2.25823	3.04211	2.6123	0.706993	-0.210128	0.219753	0.000566614	0.0606188	8	11	2	0	Promoter (1-2kb)	283551	ENSG00000214900	LINC01588	chr14	50476066	50476752
chr14|50746976|50747329	6.15029	5.49309	8.04112	8.67604	-0.496382	-0.65942	-0.10964	0.00730008	0.0949922	0	2	0	1	Intron (uc010tqn.2/79944, intron 5 of 9)	79944	ENSG00000087299	L2HGDH	chr14	50746976	50747329
chr14|51085861|51086190	3.95395	3.14143	5.25254	6.2901	-0.669789	-1.00166	-0.260067	0.00109649	0.0608256	1	1	1	0	Intron (uc001wyd.4/51062, intron 9 of 13)	60485	ENSG00000151748	SAV1	chr14	51085861	51086190
chr14|51368551|51369011	3.94561	2.11853	4.09423	3.29436	0.260253	-0.636931	0.313595	0.00825592	0.0988243	8	9	2	0	Exon (uc001wyq.3/145447, exon 9 of 12)	5836	ENSG00000100504	PYGL	chr14	51368551	51369011
chr14|51448468|51449074	5.04253	5.02917	7.23788	5.36629	-0.089778	-0.0936056	0.431642	0.0032021	0.0740943	4	4	1	1	Exon (uc001wyx.4/114088, exon 8 of 10)	5836	ENSG00000100504	PYGL	chr14	51448468	51449074
chr14|51632584|51632902	5.41504	4.15962	7.51575	7.27306	-0.42559	-0.806111	0.0473545	0.00395706	0.0787331	0	2	1	0	Distal Intergenic	114088	ENSG00000100505	TRIM9	chr14	51632584	51632902
chr14|51733606|51734060	3.20548	1.89788	2.37614	3.44534	-0.104104	-0.860258	-0.536024	0.00724739	0.0948239	1	7	2	0	Distal Intergenic	81542	ENSG00000139921	TMX1	chr14	51733606	51734060
chr14|51802008|51802370	6.37471	8.64833	9.29232	10.4856	-0.71798	-0.277918	-0.174299	0.00439815	0.0813642	2	2	1	1	Promoter (1-2kb)	283553	ENSG00000258479	LINC00640	chr14	51802008	51802370
chr14|51926091|51926470	4.6657	3.02138	5.68713	5.12821	-0.136362	-0.763248	0.149247	0.00795184	0.0976126	0	2	1	0	Intron (uc031qon.1/100874185, intron 2 of 2)	122786	ENSG00000139926	FRMD6	chr14	51926091	51926470
chr14|52485745|52486812	4.32914	3.26235	5.61093	4.33463	-0.00183027	-0.409999	0.372332	0.00275887	0.0714459	8	10	2	0	Exon (uc001wzo.3/22795, exon 13 of 22)	51637	ENSG00000087302	RTRAF	chr14	52485745	52486812
chr14|53524848|53525231	4.8205	2.12177	4.51591	4.48382	0.104455	-1.07946	0.0102887	0.00595312	0.0892726	5	7	1	0	Promoter (2-3kb)	80821	ENSG00000100523	DDHD1	chr14	53524848	53525231
chr14|54815852|54816355	3.00383	4.23942	4.51304	5.4571	-0.86133	-0.364267	-0.274034	0.00149932	0.0629058	7	8	0	3	Distal Intergenic	1033	ENSG00000100526	CDKN3	chr14	54815852	54816355
chr14|57440761|57441130	5.08851	2.72155	5.35579	4.31767	0.236989	-0.665823	0.310845	0.00729677	0.0949922	5	4	1	0	Distal Intergenic	100309464	ENSG00000248550	OTX2-AS1	chr14	57440761	57441130
chr14|57535289|57535570	6.07335	9.09204	7.77021	10.4089	-0.777248	-0.195136	-0.421786	0.00470461	0.0831187	1	3	0	0	Distal Intergenic	10640	ENSG00000070367	EXOC5	chr14	57535289	57535570
chr14|59311498|59312439	2.64136	2.67943	3.06455	3.79309	-0.522091	-0.501448	-0.307695	0.00345105	0.0756601	0	3	1	0	Distal Intergenic	51339	ENSG00000165617	DACT1	chr14	59311498	59312439
chr14|59892360|59892793	4.28684	3.77263	5.18901	5.73833	-0.420716	-0.605059	-0.14517	0.00329405	0.0746573	0	6	2	0	Distal Intergenic	64582	ENSG00000181619	GPR135	chr14	59892360	59892793
chr14|60184126|60184706	1.87091	2.62173	2.78385	3.27794	-0.80905	-0.32227	-0.235705	0.00316719	0.0738935	7	4	1	1	Intron (uc001xem.1/6252, intron 1 of 6)	6252	ENSG00000139970	RTN1	chr14	60184126	60184706
chr14|61977357|61977898	4.57915	2.36508	3.45401	3.74556	0.289899	-0.663292	-0.116909	0.00193895	0.065482	2	6	2	0	Intron (uc010tsa.2/5583, intron 9 of 12)	5583	ENSG00000027075	PRKCH	chr14	61977357	61977898
chr1|46291640|46291883	4.70179	2.20064	4.00193	2.65809	0.82282	-0.272467	0.590307	0.00855987	0.099869	0	2	0	0	Intron (uc001cov.3/23139, intron 2 of 28)	23139	ENSG00000086015	MAST2	chr1	46291640	46291883
chr14|63894915|63895302	4.07949	2.27855	3.68715	4.44282	-0.123087	-0.963363	-0.26897	0.00781988	0.0970936	8	5	1	0	Intron (uc010tsf.1/5529, intron 2 of 12)	5529	ENSG00000154001	PPP2R5E	chr14	63894915	63895302
chr1|46574754|46575318	5.19449	2.6403	4.22208	4.09147	0.344363	-0.63192	0.0453343	0.00705313	0.0939504	4	6	1	0	Intron (uc001cpb.4/8503, intron 1 of 9)	8503	ENSG00000117461	PIK3R3	chr1	46574754	46575318
chr14|66544958|66545258	4.5677	5.65358	7.07243	7.69577	-0.752599	-0.444901	-0.12186	0.000219345	0.0606188	1	2	0	1	Distal Intergenic	440184	ENSG00000196553	CCDC196	chr14	66544958	66545258
chr14|68311869|68312194	6.6182	2.86718	6.71107	6.01562	0.137725	-1.06908	0.157828	0.00737648	0.0953051	1	1	1	0	Intron (uc010aqq.3/5890, intron 4 of 6)	5890	ENSG00000182185	RAD51B	chr14	68311869	68312194
chr14|69013881|69015417	2.60246	4.1642	4.26135	4.53847	-0.802331	-0.124165	-0.0908954	0.000760249	0.0606188	5	6	1	4	Intron (uc001xkf.2/5890, intron 10 of 10)	677	ENSG00000185650	ZFP36L1	chr14	69013881	69015417
chr14|69501869|69502265	5.63779	2.30337	3.48244	3.67325	0.618073	-0.673312	-0.0769595	0.00633771	0.0909591	7	7	1	0	Distal Intergenic	161159	ENSG00000259062	ACTN1-AS1	chr14	69501869	69502265
chr14|69692953|69693390	4.54781	3.93196	5.75552	6.32402	-0.475671	-0.685596	-0.135896	0.00651249	0.091617	4	9	3	2	Intron (uc001xkt.3/55218, intron 4 of 10)	57452	ENSG00000100626	GALNT16	chr14	69692953	69693390
chr14|70582882|70583313	2.57694	2.92174	4.19488	5.04395	-0.968897	-0.787728	-0.265926	0.00245616	0.0693088	6	2	2	1	Intron (uc001xlw.3/6547, intron 2 of 7)	6547	ENSG00000100678	SLC8A3	chr14	70582882	70583313
chr14|70936193|70936502	6.26107	4.71928	7.86865	7.80015	-0.317093	-0.724936	0.0126146	0.00633484	0.0909591	0	4	0	0	3' UTR	317760	ENSG00000259158	ADAM20P1	chr14	70936193	70936502
chr14|71176741|71177156	3.44492	2.65103	4.16	4.825	-0.486061	-0.863977	-0.213947	0.00821126	0.0986837	2	1	2	0	Distal Intergenic	23508	ENSG00000133985	TTC9	chr14	71176741	71177156
chr14|71637012|71637624	3.64361	2.22417	2.84808	3.03941	0.261577	-0.450523	-0.0937996	0.00646542	0.0914902	5	9	1	0	Distal Intergenic	22990	ENSG00000100731	PCNX1	chr14	71637012	71637624
chr14|71645131|71645609	6.01756	6.63196	7.49625	9.32185	-0.631437	-0.491181	-0.314447	0.00816683	0.0984975	1	3	0	0	Distal Intergenic	22990	ENSG00000100731	PCNX1	chr14	71645131	71645609
chr14|73441745|73442127	5.32192	2.51132	5.05528	4.561	0.222596	-0.860903	0.14844	0.00837999	0.0993068	5	7	1	0	Intron (uc001xnl.3/53349, intron 6 of 8)	53349	ENSG00000165861	ZFYVE1	chr14	73441745	73442127
chr14|73600705|73600996	4.9973	2.1132	4.2304	3.08684	0.695019	-0.546698	0.454666	0.00610079	0.0899203	1	3	0	0	Promoter (2-3kb)	5663	ENSG00000080815	PSEN1	chr14	73600705	73600996
chr14|73700831|73701525	4.9683	3.13727	4.22998	3.04642	0.70564	0.0423946	0.473536	0.00706592	0.0939504	4	6	2	0	Promoter (2-3kb)	89932	ENSG00000100767	PAPLN	chr14	73700831	73701525
chr14|73708271|73708742	3.94375	1.73764	1.88759	2.0823	0.921391	-0.26105	-0.141632	0.00319334	0.0740797	4	7	0	0	Promoter (1-2kb)	89932	ENSG00000100767	PAPLN	chr14	73708271	73708742
chr14|73736934|73737829	2.61297	2.52058	2.10282	1.94749	0.424076	0.372141	0.110711	0.00574605	0.0881672	1	6	0	0	Intron (uc001xnw.4/89932, intron 25 of 25)	89932	ENSG00000100767	PAPLN	chr14	73736934	73737829
chr14|73747561|73748085	4.63452	2.75666	4.42892	3.40512	0.444714	-0.304783	0.379248	0.00328504	0.0746573	7	5	1	0	Intron (uc010ttz.1/8650, intron 2 of 2)	8650	ENSG00000133961	NUMB	chr14	73747561	73748085
chr14|74102994|74103478	3.46666	1.9473	2.93946	2.2332	0.634433	-0.197636	0.396436	0.00590469	0.0889394	3	7	1	0	Distal Intergenic	83544	ENSG00000119661	DNAL1	chr14	74102994	74103478
chr14|74834320|74835030	4.81527	3.41349	5.88408	4.76093	0.0163728	-0.479995	0.305573	0.0076727	0.0964425	4	4	3	0	Distal Intergenic	55237	ENSG00000133980	VRTN	chr14	74834320	74835030
chr14|75402725|75403144	4.39531	2.02993	3.51644	3.07135	0.517093	-0.597446	0.195242	0.00445457	0.0817784	1	4	1	0	Distal Intergenic	83694	ENSG00000198208	RPS6KL1	chr14	75402725	75403144
chr14|75829503|75829957	5.23942	2.27789	3.66075	3.2524	0.687902	-0.513806	0.170632	0.00142605	0.062351	1	5	1	0	Distal Intergenic	122953	ENSG00000140044	JDP2	chr14	75829503	75829957
chr14|75896837|75897343	1.93998	2.44939	3.33584	3.62893	-0.903499	-0.567122	-0.121492	0.00233124	0.0685602	2	1	1	1	Promoter (1-2kb)	122953	ENSG00000140044	JDP2	chr14	75896837	75897343
chr14|76102475|76102811	7.17188	7.5238	10.3473	8.24828	-0.201741	-0.132632	0.327084	0.00332731	0.0747782	0	3	1	1	Intron (uc001xrs.2/55640, intron 5 of 9)	11161	ENSG00000133935	ERG28	chr14	76102475	76102811
chr14|76334025|76335433	3.62874	4.29317	5.63898	5.82883	-0.683739	-0.441164	-0.0477732	0.0033046	0.0747097	9	8	2	3	Intron (uc010ask.2/23093, intron 30 of 31)	23093	ENSG00000119685	TTLL5	chr14	76334025	76335433
chr14|76461913|76462644	1.51354	1.92583	2.96514	2.7094	-0.840043	-0.492492	0.130126	4.52273e-05	0.0606188	5	2	1	0	Intron (uc001xse.3/112752, intron 2 of 3)	112752	ENSG00000119650	IFT43	chr14	76461913	76462644
chr14|76720425|76720790	5.76461	2.38745	5.30994	4.61857	0.319778	-0.951978	0.201251	0.00436424	0.081192	2	4	1	0	Distal Intergenic	100873740	#N/A	RNU6-31P	chr14	76720425	76720790
chr1|4768323|4768763	3.50763	2.64593	1.7598	2.17858	0.68711	0.28039	-0.307973	0.00265974	0.0707141	3	8	0	1	Intron (uc001alm.1/55966, intron 1 of 5)	55966	ENSG00000196581	AJAP1	chr1	4768323	4768763
chr14|77181182|77181978	4.14132	5.49267	5.72271	7.34125	-0.825936	-0.418519	-0.359327	0.00123367	0.0612161	1	3	3	0	Distal Intergenic	22846	ENSG00000071246	VASH1	chr14	77181182	77181978
chr1|47730823|47731311	3.85942	1.83937	2.94405	2.96282	0.381411	-0.687763	-0.00916749	0.00497304	0.0845013	2	4	2	0	Intron (uc001crb.1/6491, intron 1 of 1)	6491	ENSG00000123473	STIL	chr1	47730823	47731311
chr14|77454933|77455323	4.46701	2.55082	3.31197	2.56307	0.801437	-0.00691152	0.369815	0.00348906	0.075993	4	5	1	0	Distal Intergenic	64207	ENSG00000119669	IRF2BPL	chr14	77454933	77455323
chr14|77480830|77481491	2.88192	1.96516	2.10882	2.03307	0.503376	-0.049007	0.0527806	0.00565289	0.087777	8	7	2	0	Distal Intergenic	64207	ENSG00000119669	IRF2BPL	chr14	77480830	77481491
chr1|4778835|4779037	3.26973	2.53773	1.45056	2.16796	0.592835	0.227204	-0.57973	0.00458624	0.0824494	0	2	0	0	Intron (uc001alm.1/55966, intron 2 of 5)	55966	ENSG00000196581	AJAP1	chr1	4778835	4779037
chr14|78582223|78583030	2.4453	1.88795	1.47789	1.70594	0.519443	0.14625	-0.207033	0.00490343	0.0841829	1	10	1	0	Distal Intergenic	9369	ENSG00000021645	NRXN3	chr14	78582223	78583030
chr14|79814809|79815877	2.14412	1.83618	1.45187	2.01406	0.0902768	-0.133402	-0.472193	0.00675296	0.0927439	0	5	1	0	Intron (uc001xum.2/9369, intron 14 of 20)	9369	ENSG00000021645	NRXN3	chr14	79814809	79815877
chr14|80118767|80119171	2.01204	1.57988	0.967008	1.07466	0.904777	0.555939	-0.15228	0.00395346	0.0787331	0	4	0	0	Intron (uc001xum.2/9369, intron 15 of 20)	9369	ENSG00000021645	NRXN3	chr14	80118767	80119171
chr14|80866102|80866452	4.63365	2.6396	5.45046	5.35452	-0.208609	-1.02044	0.0256199	0.00532393	0.0861519	4	1	1	0	Intron (uc001xuw.1/100628307, intron 7 of 8)	1734	ENSG00000211448	DIO2	chr14	80866102	80866452
chr14|81366280|81368000	3.81169	2.48737	4.43984	3.74176	0.0267134	-0.589097	0.24679	0.00835729	0.0992504	9	8	2	0	3' UTR	145508	ENSG00000100629	CEP128	chr14	81366280	81368000
chr14|84720663|84721018	4.33132	5.0573	9.49969	11.3104	-1.38477	-1.16121	-0.251701	0.000153429	0.0606188	4	3	1	1	Distal Intergenic	100996280	ENSG00000259107	LINC00911	chr14	84720663	84721018
chr14|87241956|87242460	3.75117	2.08511	1.87835	2.05797	0.866119	0.0189019	-0.131756	0.00523041	0.0856265	3	10	2	1	Distal Intergenic	283585	ENSG00000258804	LINC01148	chr14	87241956	87242460
chr14|88157509|88158309	3.00979	3.16876	2.13284	2.36119	0.35015	0.424404	-0.146739	0.00851743	0.0997585	2	10	2	1	Distal Intergenic	2581	ENSG00000054983	GALC	chr14	88157509	88158309
chr7|157527504|157527863	4.0997	3.17883	1.77529	1.51795	1.43339	1.06637	0.225924	0.00593155	0.0891672	0	3	0	1	Intron (uc011kwa.2/5799, intron 12 of 22)	100506585	ENSG00000233038	LOC100506585	chr7	157527504	157527863
chr1|48953244|48953601	6.46816	3.35316	6.69645	7.21793	-0.158229	-1.10606	-0.108188	0.00600195	0.089505	6	3	1	0	Distal Intergenic	54558	ENSG00000132122	SPATA6	chr1	48953244	48953601
chr14|89628830|89629391	3.53135	2.65558	4.53972	2.60412	0.439424	0.0282329	0.801808	0.00508739	0.0850037	2	5	1	0	Exon (uc001xxn.4/1112, exon 6 of 6)	1112	ENSG00000053254	FOXN3	chr14	89628830	89629391
chr14|89763758|89764187	3.544	2.06403	3.57868	2.92733	0.275795	-0.504117	0.289844	0.00573562	0.0881672	9	6	2	0	Intron (uc001xxn.4/1112, intron 3 of 5)	1112	ENSG00000053254	FOXN3	chr14	89763758	89764187
chr14|89784796|89785131	6.03599	2.54885	4.62735	4.13981	0.544025	-0.699717	0.160622	0.00628619	0.0907839	1	4	1	0	Intron (uc001xxn.4/1112, intron 3 of 5)	1112	ENSG00000053254	FOXN3	chr14	89784796	89785131
chr14|90492334|90492979	4.56307	2.23526	4.12004	3.53006	0.370311	-0.659251	0.222967	0.00731993	0.0950455	4	4	2	0	Intron (uc010atm.3/55775, intron 16 of 17)	56659	ENSG00000152315	KCNK13	chr14	90492334	90492979
chr14|90988020|90988577	4.10184	2.80708	2.26259	2.62451	0.644225	0.0970232	-0.214075	0.0014379	0.0624307	0	9	0	1	Distal Intergenic	400238	ENSG00000233208	LINC00642	chr14	90988020	90988577
chr14|91081784|91082542	4.1285	4.24577	6.33125	7.56636	-0.873982	-0.833574	-0.25711	0.0018794	0.0651372	6	7	1	3	Intron (uc001xyo.3/145567, intron 2 of 6)	145567	ENSG00000165914	TTC7B	chr14	91081784	91082542
chr14|91118092|91118512	3.99265	1.8065	2.54336	2.82181	0.500724	-0.643422	-0.149885	0.00341346	0.075377	3	8	2	0	Intron (uc010ats.3/145567, intron 7 of 14)	145567	ENSG00000165914	TTC7B	chr14	91118092	91118512
chr14|91619391|91620343	3.83129	2.35732	2.62879	2.40365	0.672602	-0.0280816	0.129169	0.00597477	0.0893935	4	9	2	0	Intron (uc010atu.3/80017, intron 3 of 6)	100124539	ENSG00000221102	SNORA11B	chr14	91619391	91620343
chr14|91735307|91736112	3.48289	3.60407	5.01257	5.88475	-0.756699	-0.707354	-0.231432	0.00451171	0.0820256	3	8	2	3	Downstream (1-2kb)	440193	ENSG00000015133	CCDC88C	chr14	91735307	91736112
chr14|91764641|91765449	4.16871	4.19717	5.64859	5.63494	-0.434802	-0.424984	0.00349066	0.00245616	0.0693088	7	7	0	1	Intron (uc010aty.3/440193, intron 21 of 29)	440193	ENSG00000015133	CCDC88C	chr14	91764641	91765449
chr14|92420914|92421443	4.24504	2.14264	2.87502	2.44875	0.793732	-0.192661	0.231524	0.00162561	0.063485	2	4	2	0	Distal Intergenic	10516	ENSG00000140092	FBLN5	chr14	92420914	92421443
chr14|92656963|92657339	5.10033	2.69224	4.54584	4.90727	0.0556691	-0.866115	-0.110375	0.00554358	0.0873256	4	5	1	0	Distal Intergenic	53981	ENSG00000165934	CPSF2	chr14	92656963	92657339
chr14|93481563|93482182	4.1213	3.28233	2.65897	2.3034	0.839337	0.510957	0.207102	0.00402986	0.0792336	2	10	0	1	Intron (uc001ybe.2/3705, intron 4 of 10)	319085	ENSG00000258730	ITPK1-AS1	chr14	93481563	93482182
chr14|93498098|93498417	4.17932	1.95589	1.87923	2.03293	1.03971	-0.0557314	-0.113419	0.00280723	0.0716958	0	2	0	0	Intron (uc001ybe.2/3705, intron 3 of 10)	319085	ENSG00000258730	ITPK1-AS1	chr14	93498098	93498417
chr14|93708601|93709584	5.35549	5.19455	7.82871	7.24329	-0.435627	-0.479647	0.11213	0.00245616	0.0693088	6	8	3	0	3' UTR	55148	ENSG00000012963	UBR7	chr14	93708601	93709584
chr14|93925460|93926179	3.13981	1.93951	2.07021	2.4441	0.361377	-0.333613	-0.239524	0.0068021	0.0929266	5	10	1	0	Intron (uc001ybs.1/57578, intron 1 of 49)	57578	ENSG00000133958	UNC79	chr14	93925460	93926179
chr14|94179629|94179910	7.55054	11.4303	11.9418	11.7622	-0.639507	-0.0412917	0.0218634	0.00288794	0.0722026	1	1	0	1	Distal Intergenic	145270	ENSG00000175785	PRIMA1	chr14	94179629	94179910
chr14|94515409|94515759	4.65228	2.0482	3.58741	3.03927	0.614215	-0.56937	0.23922	0.00637807	0.0911102	3	2	1	0	Downstream (1-2kb)	78990	ENSG00000089723	OTUB2	chr14	94515409	94515759
chr14|95231988|95232267	4.59215	3.79165	3.16894	3.50965	0.387844	0.111497	-0.147325	0.00826713	0.098909	0	3	0	0	Downstream (2-3kb)	145258	ENSG00000133937	GSC	chr14	95231988	95232267
chr14|95669443|95669782	5.16288	3.51172	7.17539	5.08208	0.0227558	-0.533242	0.497638	0.000299451	0.0606188	2	1	1	0	Exon (uc001yef.2/79789, exon 9 of 13)	23405	ENSG00000100697	DICER1	chr14	95669443	95669782
chr14|95729867|95730668	4.07609	1.95123	3.11165	2.87013	0.506071	-0.556734	0.116565	0.00764498	0.0963775	4	6	2	0	Intron (uc001yef.2/79789, intron 1 of 12)	79789	ENSG00000165959	CLMN	chr14	95729867	95730668
chr14|95900233|95900587	4.97319	4.23632	6.92859	6.75599	-0.441995	-0.673355	0.0363949	0.00374128	0.0775448	5	4	1	0	Intron (uc001yei.4/161176, intron 14 of 16)	79686	#N/A	#N/A	chr14	95900233	95900587
chr14|95959796|95960162	6.89706	2.95737	4.57019	3.8946	0.824508	-0.39716	0.230781	0.00131819	0.0616985	4	4	1	0	Distal Intergenic	161176	ENSG00000176438	SYNE3	chr14	95959796	95960162
chr14|96308692|96309064	5.75042	2.25776	5.61731	4.06902	0.498985	-0.84979	0.465197	0.00474761	0.0832931	4	6	1	0	Distal Intergenic	100507043	ENSG00000250366	TUNAR	chr14	96308692	96309064
chr14|96564088|96565236	4.06889	5.07421	6.84726	6.24574	-0.618236	-0.29969	0.132655	0.00200221	0.0660475	13	9	4	5	Distal Intergenic	56967	ENSG00000227051	C14orf132	chr14	96564088	96565236
chr14|96971195|96972538	3.24103	2.44742	1.97447	2.07854	0.64088	0.235689	-0.0741053	0.00120894	0.0612045	6	10	1	2	Promoter (2-3kb)	10914	ENSG00000090060	PAPOLA	chr14	96971195	96972538
chr14|97617303|97617681	4.79311	2.07955	3.73228	3.55358	0.431688	-0.773001	0.070783	0.00360558	0.0766367	3	5	1	0	Distal Intergenic	7443	ENSG00000100749	VRK1	chr14	97617303	97617681
chr14|97924019|97925064	4.93884	5.4352	6.39166	7.54131	-0.610643	-0.472482	-0.238624	0.00557894	0.0874193	8	10	2	3	Distal Intergenic	100129345	ENSG00000197176	LINC02291	chr14	97924019	97925064
chr1|50376502|50376887	4.26985	1.9296	3.61625	4.33973	-0.0234198	-1.16931	-0.26311	0.00458833	0.0824733	4	5	1	0	Intron (uc001cru.2/84871, intron 1 of 13)	84871	ENSG00000186094	AGBL4	chr1	50376502	50376887
chr15|101320603|101321459	2.30094	2.21995	1.48609	1.47787	0.638707	0.587012	0.00800365	0.00368203	0.0771143	0	5	1	0	Distal Intergenic	220	ENSG00000184254	ALDH1A3	chr15	101320603	101321459
chr15|101534598|101535063	4.51069	2.42349	4.09574	3.08093	0.549985	-0.346281	0.41076	0.00423309	0.0804746	9	5	2	0	Intron (uc002bwr.3/79705, intron 6 of 33)	79705	ENSG00000154237	LRRK1	chr15	101534598	101535063
chr15|101611186|101611976	4.7785	2.10273	3.03063	2.41435	0.984926	-0.199366	0.327985	0.00565546	0.087777	4	3	1	0	Distal Intergenic	79705	ENSG00000154237	LRRK1	chr15	101611186	101611976
chr1|5148359|5149247	2.15114	3.01412	3.18116	2.92433	-0.443003	0.0436325	0.121445	0.0051878	0.0854599	1	2	0	0	Distal Intergenic	55966	ENSG00000196581	AJAP1	chr1	5148359	5149247
chr1|51717107|51717677	3.76367	2.39595	3.01893	3.35141	0.167371	-0.48417	-0.150731	0.00293049	0.0725899	7	5	1	0	Intron (uc001csi.4/26994, intron 1 of 2)	26994	ENSG00000123091	RNF11	chr1	51717107	51717677
chr1|51844563|51844886	6.961	4.61403	7.7587	6.03855	0.205093	-0.388174	0.361613	0.00630618	0.0908777	1	2	1	0	Intron (uc001csp.3/2060, intron 9 of 12)	22996	ENSG00000085831	TTC39A	chr1	51844563	51844886
chr15|22997617|22998255	4.79229	2.40376	4.13578	3.727	0.362702	-0.632719	0.150147	0.00483478	0.0838768	3	9	2	0	Exon (uc001yus.3/23191, exon 27 of 31)	23191	ENSG00000273749	CYFIP1	chr15	22997617	22998255
chr15|22999147|22999949	3.78994	4.11232	5.25977	3.92374	-0.0500537	0.0677255	0.422772	0.00416424	0.0800223	1	3	1	0	Exon (uc001yus.3/23191, exon 29 of 31)	23191	ENSG00000273749	CYFIP1	chr15	22999147	22999949
chr15|23003940|23004334	3.62394	1.90219	2.39726	2.39882	0.595233	-0.334669	-0.000941983	0.00613131	0.0900901	4	5	1	0	Downstream (<1kb)	81614	ENSG00000140157	NIPA2	chr15	23003940	23004334
chr15|23168500|23169830	1.82358	2.41401	2.19557	2.64234	-0.535047	-0.13039	-0.267224	0.00770749	0.0965715	7	8	2	0	Distal Intergenic	339005	#N/A	WHAMMP3	chr15	23168500	23169830
chr15|24975781|24976288	5.17216	6.44772	7.40444	6.87036	-0.40962	-0.0915976	0.108005	0.00751464	0.0958718	5	6	0	2	Distal Intergenic	23742	ENSG00000185823	NPAP1	chr15	24975781	24976288
chr15|25354508|25355258	4.52283	4.58399	5.94141	6.61241	-0.54795	-0.528572	-0.15437	0.0045946	0.0825225	4	6	4	1	Promoter (2-3kb)	100033821	ENSG00000207245	SNORD116-29	chr15	25354508	25355258
chr15|25427069|25427489	4.77003	2.70962	3.97375	2.91198	0.712001	-0.10391	0.448501	0.0011679	0.0610212	5	8	2	0	Promoter (<=1kb)	100033444	ENSG00000278089	SNORD115-7	chr15	25427069	25427489
chr15|26277517|26279628	3.3783	5.34605	4.37962	4.33297	-0.359058	0.303117	0.015449	0.00398421	0.0789225	6	9	4	5	Intron (uc021sgd.1/100128714, intron 2 of 4)	503519	ENSG00000259150	LINC00929	chr15	26277517	26279628
chr15|26373874|26374152	6.1337	9.91253	9.45501	10.518	-0.778028	-0.0855316	-0.153706	0.0029372	0.0726152	1	2	0	1	Intron (uc021sgf.1/503519, intron 3 of 5)	503519	ENSG00000259150	LINC00929	chr15	26373874	26374152
chr1|52642048|52642716	6.20792	5.75864	3.79067	3.25133	0.93308	0.8247	0.221423	0.000126393	0.0606188	2	9	2	1	Intron (uc001ctn.4/9372, intron 1 of 4)	9372	ENSG00000157077	ZFYVE9	chr1	52642048	52642716
chr15|27189652|27190055	5.44634	8.03044	7.92566	7.04588	-0.371495	0.188697	0.16975	0.00558147	0.0874193	2	3	1	2	Exon (uc001zbe.1/uc001zbe.1, exon 1 of 1)	2562	ENSG00000166206	GABRB3	chr15	27189652	27190055
chr15|27228190|27229036	3.02188	3.45451	4.0565	3.74541	-0.309675	-0.116643	0.115114	0.00550594	0.0871131	3	3	1	1	Intron (uc001zbf.4/2567, intron 2 of 5)	2567	ENSG00000182256	GABRG3	chr15	27228190	27229036
chr15|27564844|27566143	2.37367	3.50531	3.21258	3.47828	-0.551253	0.0111685	-0.114643	0.000284276	0.0606188	6	6	4	2	Intron (uc001zbf.4/2567, intron 3 of 5)	2567	ENSG00000182256	GABRG3	chr15	27564844	27566143
chr15|27637585|27638416	2.16464	2.73424	2.96256	3.12294	-0.528776	-0.191765	-0.0760608	0.000442507	0.0606188	3	3	1	0	Intron (uc001zbf.4/2567, intron 5 of 5)	2567	ENSG00000182256	GABRG3	chr15	27637585	27638416
chr15|27683796|27684071	4.87028	5.97461	7.86301	7.04984	-0.533585	-0.238746	0.157491	0.00813735	0.0983779	1	1	0	0	Intron (uc001zbf.4/2567, intron 5 of 5)	2567	ENSG00000182256	GABRG3	chr15	27683796	27684071
chr15|27837711|27839518	2.50698	3.95176	3.52609	4.40569	-0.813414	-0.156872	-0.321296	0.00404457	0.0793368	6	9	4	4	Distal Intergenic	4948	ENSG00000104044	OCA2	chr15	27837711	27839518
chr15|27947533|27947922	3.92822	4.86362	6.49361	9.82426	-1.32247	-1.01432	-0.597329	0.00453642	0.0820866	5	5	0	1	Distal Intergenic	4948	ENSG00000104044	OCA2	chr15	27947533	27947922
chr15|27984682|27985531	2.38359	3.99814	3.53435	4.08793	-0.778233	-0.032043	-0.209929	0.000368984	0.0606188	6	6	0	3	Distal Intergenic	4948	ENSG00000104044	OCA2	chr15	27984682	27985531
chr15|28071957|28072841	3.47767	4.28599	4.64631	5.96723	-0.778941	-0.477434	-0.360975	0.000853249	0.0606188	8	9	1	3	Intron (uc001zbh.4/4948, intron 23 of 23)	4948	ENSG00000104044	OCA2	chr15	28071957	28072841
chr15|29469949|29470544	4.02625	6.09324	6.08232	5.57367	-0.469189	0.128583	0.125996	0.000641673	0.0606188	9	7	0	3	Intron (uc001zcn.2/23359, intron 1 of 7)	23359	ENSG00000104059	FAM189A1	chr15	29469949	29470544
chr15|29701384|29701691	5.41524	6.39299	7.69505	7.94532	-0.55308	-0.313614	-0.0461743	0.00546359	0.086796	1	2	0	1	Intron (uc010azk.1/23359, intron 1 of 10)	56160	ENSG00000185115	NSMCE3	chr15	29701384	29701691
chr15|29721874|29723700	2.42917	3.30399	3.2467	3.18354	-0.390167	0.0535788	0.0283436	0.0020318	0.0662792	10	6	2	3	Intron (uc010azk.1/23359, intron 1 of 10)	23359	ENSG00000104059	FAM189A1	chr15	29721874	29723700
chr15|29846948|29849311	3.04684	4.24461	3.82386	4.09356	-0.426044	0.052275	-0.0983265	0.00638965	0.091184	10	12	0	4	Intron (uc010azk.1/23359, intron 1 of 10)	23359	ENSG00000104059	FAM189A1	chr15	29846948	29849311
chr15|29935840|29936932	2.63514	3.58134	3.47588	3.47145	-0.397656	0.0449609	0.00183972	0.00510824	0.0851276	2	6	0	1	Distal Intergenic	23359	ENSG00000104059	FAM189A1	chr15	29935840	29936932
chr15|31095190|31098075	2.07744	2.52417	2.73359	2.77238	-0.416315	-0.135315	-0.0203265	9.25972e-05	0.0606188	9	10	2	0	Distal Intergenic	390561	#N/A	HERC2P10	chr15	31095190	31098075
chr15|31161470|31161766	4.69607	5.28187	6.75006	7.56828	-0.688513	-0.518917	-0.165065	0.000670167	0.0606188	1	0	0	1	Distal Intergenic	22909	ENSG00000198690	FAN1	chr15	31161470	31161766
chr15|31216953|31218613	4.43652	4.21955	5.72849	5.29142	-0.254226	-0.326563	0.1145	0.00567347	0.0878579	6	5	4	1	Exon (uc001zfe.3/22909, exon 10 of 16)	22909	ENSG00000198690	FAN1	chr15	31216953	31218613
chr15|31492997|31493520	4.12928	6.77411	6.95554	6.70284	-0.698883	0.0152587	0.0533905	0.00305912	0.0732292	5	3	1	1	Distal Intergenic	283710	#N/A	LOC283710	chr15	31492997	31493520
chr15|31603425|31604748	3.82524	5.50094	4.61765	4.9259	-0.364839	0.15929	-0.0932299	0.00807139	0.0980484	8	8	4	4	Distal Intergenic	51621	ENSG00000169926	KLF13	chr15	31603425	31604748
chr15|31890120|31890672	3.01836	2.35753	1.94268	1.68482	0.841171	0.484685	0.205455	0.00543142	0.0867149	3	5	1	1	Intron (uc001zfq.3/161725, intron 1 of 10)	161725	ENSG00000169918	OTUD7A	chr15	31890120	31890672
chr15|31997353|31997748	8.51221	10.4646	15.6105	18.5727	-1.12558	-0.827674	-0.25067	0.000352425	0.0606188	8	6	0	3	Intron (uc001zfr.3/161725, intron 1 of 12)	161725	ENSG00000169918	OTUD7A	chr15	31997353	31997748
chr1|53312183|53312613	4.31552	1.9609	3.58012	3.18778	0.436984	-0.701032	0.167458	0.00494598	0.0843022	2	5	1	0	Intron (uc001cuk.2/440590, intron 1 of 13)	440590	ENSG00000203995	ZYG11A	chr1	53312183	53312613
chr15|33308705|33308976	6.41098	7.65067	9.4679	10.2888	-0.682456	-0.427414	-0.119956	0.00140522	0.0622804	1	1	0	1	Intron (uc001zhf.5/342184, intron 2 of 16)	342184	ENSG00000248905	FMN1	chr15	33308705	33308976
chr15|34428726|34429412	3.83764	4.03926	5.00991	5.69458	-0.56937	-0.495499	-0.184803	0.00349862	0.0760146	4	1	3	0	Distal Intergenic	161779	ENSG00000182405	PGBD4	chr15	34428726	34429412
chr15|35218117|35218625	4.30052	3.24029	5.7828	5.58272	-0.376458	-0.784846	0.0507997	0.00612297	0.0900523	4	5	1	0	Intron (uc001ziv.3/9716, intron 13 of 34)	9716	ENSG00000021776	AQR	chr15	35218117	35218625
chr15|35394984|35395309	5.1282	3.69057	6.4007	6.60143	-0.364328	-0.838935	-0.0445499	0.004791	0.0835921	0	5	1	0	Distal Intergenic	54989	ENSG00000198146	ZNF770	chr15	35394984	35395309
chr1|53588497|53589628	4.53547	7.50289	8.07953	9.21823	-1.02324	-0.297044	-0.190218	0.000134163	0.0606188	3	4	1	5	Intron (uc021onm.1/6512, intron 2 of 9)	6512	ENSG00000162383	SLC1A7	chr1	53588497	53589628
chr15|36922616|36923192	5.19321	4.81518	7.30801	6.96652	-0.423813	-0.532848	0.0690401	0.00289587	0.0722026	4	8	3	1	Intron (uc001zje.4/84529, intron 1 of 11)	84529	ENSG00000186073	C15orf41	chr15	36922616	36923192
chr15|37004109|37004561	3.65674	2.58458	5.05837	3.61337	0.0172148	-0.483415	0.48533	0.00562728	0.0877186	10	7	1	0	Intron (uc001zje.4/84529, intron 10 of 11)	84529	ENSG00000186073	C15orf41	chr15	37004109	37004561
chr15|37331001|37331324	5.74026	7.6223	8.71043	8.21271	-0.516743	-0.107632	0.0848851	0.00270514	0.0709494	1	3	1	1	Intron (uc001zjl.3/4212, intron 6 of 11)	4212	ENSG00000134138	MEIS2	chr15	37331001	37331324
chr15|37461337|37461674	5.19019	2.34139	4.92254	3.43598	0.595065	-0.553358	0.518683	0.00649186	0.0915769	2	5	1	0	Distal Intergenic	4212	ENSG00000134138	MEIS2	chr15	37461337	37461674
chr15|37561266|37561869	4.52295	3.46952	6.06651	5.43697	-0.265537	-0.648066	0.158066	0.00692649	0.0935231	4	5	2	1	Distal Intergenic	4212	ENSG00000134138	MEIS2	chr15	37561266	37561869
chr15|37783026|37783435	3.78328	4.48733	5.45246	5.887	-0.637897	-0.391675	-0.110626	0.00322411	0.0742513	3	3	0	0	Distal Intergenic	4212	ENSG00000134138	MEIS2	chr15	37783026	37783435
chr15|38422318|38422594	5.55157	7.7964	8.53052	10.6153	-0.935179	-0.445266	-0.31544	0.000473687	0.0606188	2	2	0	1	Distal Intergenic	161742	ENSG00000166068	SPRED1	chr15	38422318	38422594
chr15|39157114|39157464	6.27927	6.58367	9.83937	10.7637	-0.777504	-0.70921	-0.129535	0.000235187	0.0606188	3	2	1	1	Distal Intergenic	400359	ENSG00000175779	C15orf53	chr15	39157114	39157464
chr15|39244561|39244882	5.40106	5.84359	7.60408	8.99676	-0.736161	-0.622551	-0.24263	0.00320942	0.0741586	0	3	1	0	Distal Intergenic	400359	ENSG00000175779	C15orf53	chr15	39244561	39244882
chr15|39864411|39864761	3.88898	3.64411	5.85023	4.55822	-0.229079	-0.322903	0.360024	0.00208847	0.0667431	3	2	1	0	Distal Intergenic	7057	ENSG00000137801	THBS1	chr15	39864411	39864761
chr15|39932737|39933320	2.43556	3.1633	3.61554	3.13333	-0.363442	0.0137348	0.206515	0.00608972	0.0898586	1	1	0	1	Intron (uc001zki.3/161835, intron 10 of 11)	7057	ENSG00000137801	THBS1	chr15	39932737	39933320
chr15|40078432|40079515	2.7894	5.53586	4.66417	4.9029	-0.813682	0.17517	-0.0720172	0.0013402	0.0620006	5	4	0	5	Distal Intergenic	161835	ENSG00000150667	FSIP1	chr15	40078432	40079515
chr1|54037000|54037412	4.75582	1.96706	2.22394	2.61035	0.86545	-0.408205	-0.231129	0.00766576	0.0963923	3	7	1	0	Intron (uc001cvr.1/148979, intron 3 of 9)	63948	ENSG00000143006	DMRTB1	chr1	54037000	54037412
chr15|40376622|40378342	2.95556	3.92001	3.82118	3.41809	-0.209757	0.197668	0.160829	0.00677441	0.0928278	2	5	0	3	Downstream (1-2kb)	90427	ENSG00000104081	BMF	chr15	40376622	40378342
chr15|40594344|40595528	4.89134	5.46254	6.74939	5.29671	-0.114866	0.0444757	0.34966	0.00300921	0.0729686	7	4	1	1	Exon (uc001zld.3/5330, exon 3 of 32)	5330	ENSG00000137841	PLCB2	chr15	40594344	40595528
chr15|40834535|40835949	2.50264	3.43509	3.31183	3.2683	-0.385089	0.071807	0.0190857	0.00232911	0.0685406	3	4	1	1	Intron (uc001zly.3/90416, intron 3 of 3)	359821	#N/A	MRPL42P5	chr15	40834535	40835949
chr15|41473442|41474568	2.9402	3.95335	3.80372	4.34184	-0.562389	-0.135228	-0.190896	0.00167872	0.0639169	5	7	0	1	Downstream (<1kb)	161829	ENSG00000178997	EXD1	chr15	41473442	41474568
chr15|42196096|42196577	4.15656	5.13724	6.05808	5.56206	-0.420231	-0.114626	0.123241	0.00525185	0.0857669	1	3	0	1	Intron (uc001zot.3/30844, intron 5 of 5)	51332	ENSG00000137877	SPTBN5	chr15	42196096	42196577
chr15|42869443|42869922	3.71607	5.38019	5.31219	6.82279	-0.876586	-0.342705	-0.361057	0.00138596	0.0621556	0	5	1	1	Promoter (1-2kb)	57519	ENSG00000159433	STARD9	chr15	42869443	42869922
chr15|43502561|43503443	4.12513	4.14262	5.65356	4.81908	-0.224318	-0.218214	0.230404	0.00373105	0.0774695	4	5	1	0	Promoter (<=1kb)	2038	ENSG00000166947	EPB42	chr15	43502561	43503443
chr15|43695554|43695876	4.59955	3.5818	5.71522	5.88935	-0.356615	-0.717422	-0.0432999	0.00555618	0.0873703	0	5	1	0	Intron (uc001zrn.3/27229, intron 15 of 17)	7158	ENSG00000067369	TP53BP1	chr15	43695554	43695876
chr15|44903757|44904138	4.34469	2.11376	4.03872	2.81953	0.6238	-0.415644	0.518444	0.00673768	0.0926703	6	7	1	0	Intron (uc001ztx.3/80208, intron 17 of 39)	80208	ENSG00000104133	SPG11	chr15	44903757	44904138
chr15|44964152|44964538	4.61745	5.09957	7.68099	5.25868	-0.187604	-0.0443237	0.546593	0.00778106	0.096921	2	2	1	1	5' UTR	197135	ENSG00000229474	PATL2	chr15	44964152	44964538
chr15|45396782|45397113	4.74483	6.52289	7.72932	8.22621	-0.793872	-0.334717	-0.0898869	0.00121731	0.0612161	2	2	1	0	Intron (uc001zun.3/50506, intron 18 of 33)	50506	ENSG00000140279	DUOX2	chr15	45396782	45397113
chr15|45436290|45437347	3.03566	3.96517	4.52779	3.88998	-0.357751	0.0276192	0.219043	0.00680826	0.0929863	3	4	2	0	Promoter (2-3kb)	53905	ENSG00000137857	DUOX1	chr15	45436290	45437347
chr15|46006852|46007180	5.01525	7.69356	8.69326	9.10211	-0.859879	-0.24255	-0.0663035	0.000397767	0.0606188	0	2	1	1	Distal Intergenic	58472	ENSG00000137767	SQOR	chr15	46006852	46007180
chr1|54713400|54714315	4.84676	3.33398	4.75844	3.76289	0.365181	-0.174596	0.338649	0.0048502	0.0839553	4	9	0	0	Intron (uc001cxe.4/23648, intron 9 of 17)	51253	ENSG00000116221	MRPL37	chr1	54713400	54714315
chr15|47293949|47294293	7.05096	7.53187	10.3322	11.4579	-0.700448	-0.605258	-0.149189	0.00789094	0.0974134	4	4	1	1	Distal Intergenic	80031	ENSG00000137872	SEMA6D	chr15	47293949	47294293
chr1|54744615|54745744	3.71873	2.6299	2.80379	2.51808	0.562487	0.0626864	0.155055	0.00507814	0.0849683	1	4	0	0	Intron (uc001cxe.4/23648, intron 5 of 17)	51253	ENSG00000116221	MRPL37	chr1	54744615	54745744
chr15|48015235|48015604	7.68404	6.57373	11.6197	10.6918	-0.476563	-0.701717	0.120077	0.00687646	0.0932294	10	7	1	1	Intron (uc001zvw.3/80031, intron 4 of 19)	80031	ENSG00000137872	SEMA6D	chr15	48015235	48015604
chr15|48239031|48239555	5.21695	4.51772	6.73068	6.66443	-0.353274	-0.560888	0.0142713	0.00540435	0.0865745	8	8	0	0	Distal Intergenic	283652	ENSG00000188467	SLC24A5	chr15	48239031	48239555
chr15|48418868|48419946	2.43596	3.78478	3.50455	3.50367	-0.524376	0.111342	0.000360929	0.000140301	0.0606188	3	3	0	1	Intron (uc001zwe.3/283652, intron 2 of 8)	283652	ENSG00000188467	SLC24A5	chr15	48418868	48419946
chr15|48441131|48441513	5.2481	2.49065	5.9684	4.6247	0.182436	-0.892838	0.367985	0.00450556	0.0820102	5	5	1	0	Promoter (<=1kb)	50804	ENSG00000104177	MYEF2	chr15	48441131	48441513
chr15|49032912|49033237	4.10397	2.38362	5.11137	5.15884	-0.330026	-1.11389	-0.0133368	0.00820384	0.098678	0	4	1	0	Intron (uc001zwy.3/22995, intron 25 of 25)	22995	ENSG00000103995	CEP152	chr15	49032912	49033237
chr15|49787577|49788145	3.8947	2.92609	5.25892	4.29457	-0.141003	-0.553542	0.292252	0.00513618	0.0853475	6	3	1	0	Intron (uc001zxl.2/196951, intron 11 of 15)	2252	ENSG00000140285	FGF7	chr15	49787577	49788145
chr15|50038200|50038499	5.31199	5.45122	7.67951	8.40129	-0.661359	-0.624033	-0.129597	0.00430307	0.0808547	1	1	0	0	Distal Intergenic	56986	ENSG00000104047	DTWD1	chr15	50038200	50038499
chr15|51447681|51448134	3.7784	3.88539	5.41471	4.88896	-0.371751	-0.331469	0.147356	0.00175759	0.0643355	2	3	0	1	Distal Intergenic	388121	ENSG00000183578	TNFAIP8L3	chr15	51447681	51448134
chr15|51649884|51652816	2.40196	2.88592	3.27141	2.94587	-0.294479	-0.0296608	0.151219	0.00437419	0.081192	7	8	2	2	Intron (uc010bez.1/342035, intron 1 of 2)	342035	ENSG00000186417	GLDN	chr15	51649884	51652816
chr15|52060416|52061058	3.73631	3.09129	4.63465	4.45757	-0.254643	-0.528048	0.0562027	0.00755214	0.0959904	1	3	1	0	5' UTR	29767	ENSG00000128872	TMOD2	chr15	52060416	52061058
chr15|52279657|52280056	3.37327	4.34149	5.34141	4.45729	-0.402019	-0.0379745	0.261055	0.00424854	0.0805154	6	4	0	1	Distal Intergenic	123169	ENSG00000166477	LEO1	chr15	52279657	52280056
chr15|52314269|52315230	3.74783	4.72794	4.99718	5.7238	-0.610918	-0.275759	-0.195859	0.0070149	0.0937297	1	9	0	3	Promoter (2-3kb)	5597	ENSG00000069956	MAPK6	chr15	52314269	52315230
chr15|52828460|52829068	5.01727	5.24597	7.15225	6.10895	-0.284022	-0.219716	0.227473	0.00580109	0.0885296	9	8	3	1	Distal Intergenic	4644	ENSG00000197535	MYO5A	chr15	52828460	52829068
chr15|53064311|53064908	3.75936	5.3895	5.10196	4.24316	-0.174651	0.345012	0.265914	0.00434244	0.0810261	1	4	1	3	Intron (uc031qsb.1/3175, intron 1 of 1)	3175	ENSG00000169856	ONECUT1	chr15	53064311	53064908
chr1|55308744|55309598	4.2075	2.76834	3.9339	3.17693	0.405333	-0.198614	0.308329	0.00539454	0.0865404	8	11	1	0	Distal Intergenic	1718	ENSG00000116133	DHCR24	chr1	55308744	55309598
chr15|53261332|53261905	3.97767	5.89298	5.21775	6.37609	-0.680749	-0.113675	-0.289244	0.00529498	0.0859473	4	6	3	1	Distal Intergenic	3175	ENSG00000169856	ONECUT1	chr15	53261332	53261905
chr15|53832552|53833311	4.03327	5.32833	5.8598	5.90044	-0.548871	-0.147137	-0.00997067	0.00244719	0.0692467	5	6	1	1	Promoter (<=1kb)	256764	ENSG00000166415	WDR72	chr15	53832552	53833311
chr15|53991713|53992012	5.38827	5.08031	8.32287	7.82749	-0.538727	-0.623633	0.088532	0.0020524	0.0664751	1	3	0	1	Exon (uc002acj.2/256764, exon 13 of 20)	256764	ENSG00000166415	WDR72	chr15	53991713	53992012
chr1|5542127|5542439	2.48694	5.25241	4.05625	7.34486	-1.56237	-0.483757	-0.856588	0.00590469	0.0889394	0	2	0	1	Distal Intergenic	100616489	ENSG00000264341	MIR4417	chr1	5542127	5542439
chr15|54597748|54599179	2.44528	3.60887	4.01957	4.60533	-0.913305	-0.351757	-0.196265	0.00240278	0.068995	3	5	0	2	Intron (uc021smr.1/440279, intron 11 of 30)	440279	ENSG00000137766	UNC13C	chr15	54597748	54599179
chr15|54832999|54833279	5.33647	7.09312	7.51476	9.38956	-0.815172	-0.404636	-0.321331	0.0018537	0.0648937	1	2	0	1	Intron (uc021smr.1/440279, intron 24 of 30)	440279	ENSG00000137766	UNC13C	chr15	54832999	54833279
chr15|55400907|55401215	3.49305	3.343	5.37938	5.5111	-0.657851	-0.721196	-0.0349002	0.00181832	0.0646663	0	3	0	0	Distal Intergenic	51187	ENSG00000137876	RSL24D1	chr15	55400907	55401215
chr15|55417061|55417349	4.99672	5.1882	7.78474	8.65084	-0.791858	-0.737605	-0.152191	0.00215262	0.0670902	1	2	0	1	Distal Intergenic	51187	ENSG00000137876	RSL24D1	chr15	55417061	55417349
chr15|55750892|55751199	5.08739	5.91028	6.80738	8.31049	-0.708006	-0.491708	-0.287833	0.00337781	0.0751637	0	3	0	0	Intron (uc002acy.3/100533483, intron 4 of 15)	100533483	ENSG00000261771	DNAAF4-CCPG1	chr15	55750892	55751199
chr15|55786061|55786703	3.42248	4.12879	4.6344	4.97983	-0.541056	-0.270378	-0.103714	0.000757446	0.0606188	3	3	1	0	Intron (uc002acy.3/100533483, intron 2 of 15)	100533483	ENSG00000261771	DNAAF4-CCPG1	chr15	55786061	55786703
chr15|56608889|56609273	4.27467	4.47654	6.2986	6.49029	-0.60247	-0.535899	-0.0432518	0.00646542	0.0914902	1	3	0	0	Distal Intergenic	374618	ENSG00000151575	TEX9	chr15	56608889	56609273
chr15|57254254|57254558	5.52796	3.86521	7.20514	7.23596	-0.388437	-0.904638	-0.00615781	0.00201418	0.0661571	0	3	0	0	Intron (uc010ugm.1/6938, intron 3 of 18)	6938	ENSG00000140262	TCF12	chr15	57254254	57254558
chr15|57811111|57812040	1.96872	2.58491	2.46174	3.06644	-0.639306	-0.246448	-0.316887	0.000289605	0.0606188	3	6	2	2	Intron (uc002aeg.3/84952, intron 10 of 18)	100820829	ENSG00000263155	MYZAP	chr15	57811111	57812040
chr15|58690752|58691523	2.71461	2.35473	3.37282	2.78651	-0.0377157	-0.242898	0.275496	0.00574605	0.0881672	3	8	2	0	Distal Intergenic	3990	ENSG00000166035	LIPC	chr15	58690752	58691523
chr15|59165553|59166409	3.88877	2.90018	4.35304	4.15652	-0.0960598	-0.51923	0.0666488	0.00633771	0.0909591	3	9	3	1	Distal Intergenic	79811	ENSG00000137776	SLTM	chr15	59165553	59166409
chr15|60180956|60181337	5.23633	2.43671	5.02942	4.34742	0.268395	-0.835224	0.21023	0.00530943	0.0860965	5	6	1	0	Distal Intergenic	27023	ENSG00000171956	FOXB1	chr15	60180956	60181337
chr15|60195493|60196153	5.85825	6.13044	8.33892	7.67622	-0.389927	-0.324406	0.119465	0.00596935	0.0893451	6	8	4	1	Distal Intergenic	27023	ENSG00000171956	FOXB1	chr15	60195493	60196153
chr15|60563378|60564742	2.39322	2.94762	3.40093	3.14355	-0.393442	-0.0928431	0.113534	0.00592079	0.0890834	4	8	0	0	Distal Intergenic	302	ENSG00000182718	ANXA2	chr15	60563378	60564742
chr15|60938714|60939078	4.75154	2.23725	4.36675	3.60735	0.397453	-0.689215	0.275618	0.00650069	0.0915769	4	6	1	0	Intron (uc002agx.3/6095, intron 2 of 10)	6095	ENSG00000069667	RORA	chr15	60938714	60939078
chr1|56106675|56107023	5.91107	6.89987	8.95823	12.4109	-1.07012	-0.846969	-0.470323	0.00490566	0.0841902	5	1	0	1	Intron (uc001cyi.1/uc001cyi.1, intron 2 of 2)	100616272	ENSG00000265822	MIR4422	chr1	56106675	56107023
chr15|61087349|61087638	4.29012	4.31306	6.45448	6.91843	-0.689427	-0.681734	-0.100144	0.00282267	0.0716958	0	2	0	0	Intron (uc002agx.3/6095, intron 1 of 10)	6095	ENSG00000069667	RORA	chr15	61087349	61087638
chr15|61253816|61254224	3.80866	3.5476	6.01568	6.15909	-0.693431	-0.795873	-0.0339891	0.000555196	0.0606188	2	4	1	1	Intron (uc002agx.3/6095, intron 1 of 10)	6095	ENSG00000069667	RORA	chr15	61253816	61254224
chr15|61695684|61696479	2.83034	3.88685	3.82744	4.42849	-0.645837	-0.188212	-0.210434	0.00367029	0.0770802	7	7	0	3	Distal Intergenic	6095	ENSG00000069667	RORA	chr15	61695684	61696479
chr15|62051668|62052040	6.8096	9.7743	11.8456	11.7836	-0.79114	-0.269717	0.00756344	0.00837242	0.0993068	4	3	0	2	Distal Intergenic	54832	ENSG00000129003	VPS13C	chr15	62051668	62052040
chr15|62089502|62090163	4.40599	4.11526	5.99585	6.08767	-0.466424	-0.564906	-0.0219251	0.00209422	0.0667431	0	3	1	0	Distal Intergenic	54832	ENSG00000129003	VPS13C	chr15	62089502	62090163
chr15|62098944|62099570	4.02692	5.31022	5.97429	5.87175	-0.544114	-0.14502	0.0249755	0.00499344	0.0846124	8	6	0	4	Distal Intergenic	54832	ENSG00000129003	VPS13C	chr15	62098944	62099570
chr15|62131883|62132934	2.72612	3.83848	3.97003	4.00849	-0.556211	-0.0625216	-0.0139072	0.00640416	0.0912093	4	5	1	3	Distal Intergenic	54832	ENSG00000129003	VPS13C	chr15	62131883	62132934
chr15|62414896|62416575	1.95383	2.88442	2.60491	2.52996	-0.37281	0.189169	0.0421212	0.0028382	0.0717556	7	11	1	4	Distal Intergenic	388125	ENSG00000205502	C2CD4B	chr15	62414896	62416575
chr15|62950878|62951852	3.18869	4.29537	4.31813	4.64842	-0.54378	-0.113959	-0.106335	0.00646835	0.0915119	8	10	2	3	Intron (uc002alb.4/83660, intron 6 of 55)	83660	ENSG00000171914	TLN2	chr15	62950878	62951852
chr15|63089348|63090304	2.8715	3.14323	3.91516	3.11703	-0.118368	0.0120759	0.328899	0.00329405	0.0746573	1	4	1	0	Exon (uc002alb.4/83660, exon 45 of 56)	83660	ENSG00000171914	TLN2	chr15	63089348	63090304
chr15|63510941|63511356	4.26451	3.22279	5.32266	5.85185	-0.456513	-0.860582	-0.136747	0.00162561	0.063485	0	4	1	0	Intron (uc002alz.3/51762, intron 1 of 7)	51762	ENSG00000166128	RAB8B	chr15	63510941	63511356
chr15|63728244|63729526	2.76663	4.18365	4.2861	4.20188	-0.602905	-0.00627074	0.0286308	3.44704e-05	0.0606188	2	4	0	4	Distal Intergenic	771	ENSG00000074410	CA12	chr15	63728244	63729526
chr15|64763873|64764409	3.89091	1.81806	2.46747	2.33348	0.737625	-0.360088	0.0805463	0.00667084	0.0923847	4	5	2	0	Intron (uc010bgy.3/uc010bgy.3, intron 1 of 1)	23060	ENSG00000180357	ZNF609	chr15	64763873	64764409
chr15|64970325|64971514	4.20824	3.77399	5.93925	4.55967	-0.115713	-0.272841	0.381351	0.00131456	0.0616432	3	8	3	0	Exon (uc002ann.3/23060, exon 5 of 9)	4947	ENSG00000180304	OAZ2	chr15	64970325	64971514
chr15|65363804|65364121	5.68692	10.367	11.7643	12.4417	-1.12946	-0.263185	-0.0807661	9.83434e-05	0.0606188	1	2	1	1	Intron (uc010uir.1/51285, intron 1 of 4)	51285	ENSG00000103710	RASL12	chr15	65363804	65364121
chr15|66363883|66364215	4.64807	3.83062	7.1577	6.2529	-0.427894	-0.706948	0.194969	0.00116683	0.0610212	1	4	1	0	Intron (uc002apl.2/84465, intron 3 of 20)	100422905	ENSG00000263512	MIR4311	chr15	66363883	66364215
chr15|66413915|66414252	4.5401	3.27601	6.06565	4.91833	-0.115445	-0.586227	0.302494	0.00457582	0.0823526	2	3	1	0	Intron (uc002apl.2/84465, intron 2 of 20)	100422905	ENSG00000263512	MIR4311	chr15	66413915	66414252
chr15|66513673|66514915	2.99946	4.35628	4.43844	4.03482	-0.427804	0.110591	0.137549	0.00843699	0.0993934	9	6	0	4	Intron (uc002apl.2/84465, intron 1 of 20)	84465	ENSG00000157890	MEGF11	chr15	66513673	66514915
chr15|67065702|67067359	4.02818	6.72509	6.50606	7.74325	-0.942811	-0.203385	-0.251155	0.000979872	0.0606188	8	10	1	5	Intron (uc002aqf.3/4091, intron 3 of 3)	4091	ENSG00000137834	SMAD6	chr15	67065702	67067359
chr15|67093502|67093883	5.68386	5.33013	8.60963	7.56328	-0.412141	-0.504843	0.186939	0.00836107	0.0992504	8	5	1	1	Distal Intergenic	4091	ENSG00000137834	SMAD6	chr15	67093502	67093883
chr15|68088999|68089288	4.72814	4.43691	6.6132	6.80915	-0.526203	-0.617919	-0.042126	0.00498663	0.0845628	1	2	0	1	Intron (uc002aqu.3/5607, intron 21 of 21)	390598	ENSG00000188779	SKOR1	chr15	68088999	68089288
chr15|68188440|68189435	2.05943	2.62571	2.72221	2.50513	-0.282638	0.067826	0.119897	0.00460716	0.0825983	1	3	0	0	Distal Intergenic	390598	ENSG00000188779	SKOR1	chr15	68188440	68189435
chr15|68803035|68803728	3.49591	3.4559	4.9944	5.12536	-0.551985	-0.568592	-0.0373426	0.00222584	0.0676542	8	6	2	0	Distal Intergenic	10391	ENSG00000103647	CORO2B	chr15	68803035	68803728
chr15|69759605|69760865	3.22041	3.76589	2.03155	2.01266	0.67814	0.903884	0.0134766	0.00079691	0.0606188	1	9	3	3	Promoter (<=1kb)	145837	#N/A	DRAIC	chr15	69759605	69760865
chr1|56985637|56986092	3.79887	2.09581	2.10301	2.31319	0.715685	-0.14238	-0.137429	0.00426794	0.0806584	0	10	2	0	Intron (uc001cyj.2/8613, intron 4 of 5)	8613	ENSG00000162407	PLPP3	chr1	56985637	56986092
chr15|70037924|70038277	4.69576	3.67439	6.29472	5.09519	-0.117778	-0.471632	0.305006	0.0025712	0.0700681	1	1	1	0	Distal Intergenic	414926	ENSG00000259703	LINC00593	chr15	70037924	70038277
chr15|70073173|70074129	3.90938	3.84872	4.96274	5.5048	-0.493751	-0.516312	-0.149554	0.00662864	0.0921558	3	5	4	3	Distal Intergenic	414926	ENSG00000259703	LINC00593	chr15	70073173	70074129
chr15|70202079|70202488	3.7042	1.76209	3.54762	2.96358	0.321819	-0.750057	0.259511	0.00443838	0.0816278	4	4	1	0	Distal Intergenic	414926	ENSG00000259703	LINC00593	chr15	70202079	70202488
chr1|5704537|5705261	4.68878	2.63863	3.78015	2.98703	0.6505	-0.178925	0.339731	0.00787668	0.0973071	3	5	2	0	Intron (uc001alp.1/uc001alp.1, intron 1 of 2)	100616489	ENSG00000264341	MIR4417	chr1	5704537	5705261
chr15|70517706|70519929	1.87398	2.60331	2.60817	2.48719	-0.40841	0.0658317	0.0685243	0.00764498	0.0963775	8	6	4	2	Distal Intergenic	7090	ENSG00000140332	TLE3	chr15	70517706	70519929
chr15|70558188|70558473	4.81626	5.23822	3.46492	4.46154	0.110371	0.231536	-0.364718	0.00751464	0.0958718	0	3	0	0	Distal Intergenic	7090	ENSG00000140332	TLE3	chr15	70558188	70558473
chr15|70559259|70559588	6.32771	7.96924	9.22248	10.6693	-0.753716	-0.420959	-0.210246	0.00643909	0.091333	1	3	1	0	Distal Intergenic	7090	ENSG00000140332	TLE3	chr15	70559259	70559588
chr15|70618517|70619397	2.26807	2.83314	2.71482	3.04629	-0.425587	-0.104648	-0.166193	0.00124737	0.0613287	2	4	1	0	Distal Intergenic	7090	ENSG00000140332	TLE3	chr15	70618517	70619397
chr15|70897222|70898248	2.83391	3.39852	4.50735	4.33802	-0.614243	-0.352129	0.0552431	0.00764152	0.0963775	1	3	0	3	Distal Intergenic	55075	ENSG00000137831	UACA	chr15	70897222	70898248
chr15|71006674|71007080	5.35264	9.03901	9.84762	13.2826	-1.31121	-0.555296	-0.431687	0.000196177	0.0606188	6	7	0	3	Intron (uc002asr.3/55075, intron 1 of 18)	55075	ENSG00000137831	UACA	chr15	71006674	71007080
chr15|72111041|72111336	4.16273	1.81138	3.94378	3.41244	0.286726	-0.913716	0.208776	0.00360229	0.0766216	0	3	0	0	Distal Intergenic	10002	ENSG00000278570	NR2E3	chr15	72111041	72111336
chr15|73069941|73070620	5.20217	2.87839	5.88031	4.03567	0.366306	-0.487545	0.543084	0.00852898	0.0997758	8	7	3	0	Promoter (2-3kb)	83440	ENSG00000159322	ADPGK	chr15	73069941	73070620
chr15|73263812|73264969	3.79948	5.38328	6.27756	6.66979	-0.811839	-0.309158	-0.0874391	0.000100994	0.0606188	10	9	0	4	Distal Intergenic	4756	ENSG00000067141	NEO1	chr15	73263812	73264969
chr1|5742797|5743095	4.59885	5.68311	6.87554	9.2541	-1.00882	-0.703411	-0.42862	0.000532302	0.0606188	0	2	0	1	Distal Intergenic	100616489	ENSG00000264341	MIR4417	chr1	5742797	5743095
chr15|74523216|74524392	1.96415	1.72264	1.2043	1.28549	0.611587	0.4223	-0.0941205	0.00512452	0.0852555	1	5	0	0	Distal Intergenic	80125	ENSG00000140481	CCDC33	chr15	74523216	74524392
chr1|57452883|57453372	4.80574	1.94786	3.65633	3.47649	0.467128	-0.83574	0.0727644	0.000875583	0.0606188	1	3	1	0	Distal Intergenic	732	ENSG00000021852	C8B	chr1	57452883	57453372
chr15|74881028|74881462	3.50538	4.80616	6.16475	6.30692	-0.847365	-0.392052	-0.0328928	0.00070609	0.0606188	9	6	2	4	Promoter (2-3kb)	10620	ENSG00000179361	ARID3B	chr15	74881028	74881462
chr15|75482884|75483355	4.26225	1.9813	3.17243	2.78074	0.616145	-0.489021	0.190116	0.00590469	0.0889394	7	6	3	0	Distal Intergenic	56905	ENSG00000167173	C15orf39	chr15	75482884	75483355
chr15|78963520|78964486	3.06477	3.41214	3.19799	3.83549	-0.323633	-0.168731	-0.262245	0.00316575	0.0738935	0	3	1	1	Distal Intergenic	1143	ENSG00000117971	CHRNB4	chr15	78963520	78964486
chr15|79089801|79090543	3.92025	2.51499	3.16797	2.07837	0.915493	0.275098	0.608104	0.00824846	0.0988243	7	7	1	1	Exon (uc002bej.4/11173, exon 3 of 24)	11173	ENSG00000136378	ADAMTS7	chr15	79089801	79090543
chr15|80333881|80334290	4.18951	2.08947	3.34578	3.38506	0.307603	-0.696042	-0.0168387	0.00584072	0.0887407	6	6	2	0	Distal Intergenic	54469	ENSG00000086666	ZFAND6	chr15	80333881	80334290
chr15|81201373|81202717	3.7824	2.06553	3.9751	2.79176	0.438123	-0.434668	0.509815	0.00340102	0.0752956	9	6	2	0	Exon (uc002bfw.1/57214, exon 13 of 29)	693132	ENSG00000208003	MIR549A	chr15	81201373	81202717
chr15|81582312|81583140	3.45506	2.53893	4.59067	4.07512	-0.238133	-0.682622	0.171865	0.00146795	0.0626841	3	4	2	0	Promoter (1-2kb)	3603	ENSG00000172349	IL16	chr15	81582312	81583140
chr1|58165507|58165804	5.26933	2.56433	6.13605	5.44583	-0.0475311	-1.08657	0.172158	0.00415288	0.0799895	0	2	0	0	Intron (uc001cys.1/1600, intron 2 of 16)	1600	ENSG00000173406	DAB1	chr1	58165507	58165804
chr15|86775266|86775899	5.47275	6.35475	8.39759	8.8541	-0.69408	-0.47851	-0.0763711	0.000206669	0.0606188	2	4	3	1	Intron (uc002blz.1/123624, intron 5 of 23)	123624	ENSG00000273540	AGBL1	chr15	86775266	86775899
chr15|86847626|86847907	5.95257	6.57541	9.25477	9.20188	-0.628415	-0.484847	0.00826897	0.00304239	0.0731652	1	2	0	1	Intron (uc002blz.1/123624, intron 16 of 23)	727915	ENSG00000260125	AGBL1-AS1	chr15	86847626	86847907
chr15|87266723|87268013	3.19768	4.06573	4.38961	4.66805	-0.545795	-0.199305	-0.088727	0.00625774	0.0907198	12	7	1	1	Intron (uc002blz.1/123624, intron 22 of 23)	727915	ENSG00000260125	AGBL1-AS1	chr15	87266723	87268013
chr15|87952438|87952757	7.1202	3.944	9.5783	7.63188	-0.10012	-0.952376	0.327732	0.00576695	0.088318	1	1	1	0	Distal Intergenic	145978	ENSG00000259527	LINC00052	chr15	87952438	87952757
chr15|90156767|90157242	4.77256	2.23402	4.3247	3.55041	0.426777	-0.668345	0.284613	0.00343848	0.0755568	6	4	2	0	Intron (uc002boe.3/90381, intron 15 of 21)	374654	ENSG00000166813	KIF7	chr15	90156767	90157242
chr15|90513366|90513910	5.69211	2.93828	3.41297	4.06602	0.485346	-0.468645	-0.25259	0.0068578	0.0931696	2	4	3	0	Distal Intergenic	374655	ENSG00000140548	ZNF710	chr15	90513366	90513910
chr15|90557343|90557700	5.26119	2.44596	3.62992	3.197	0.71867	-0.386315	0.183219	0.00719507	0.0946282	2	5	1	0	Intron (uc002bov.2/374655, intron 1 of 4)	374655	ENSG00000140548	ZNF710	chr15	90557343	90557700
chr15|90747065|90747409	7.05948	2.59961	3.90059	3.40152	1.05338	-0.387882	0.197515	0.00225355	0.0678439	2	3	1	0	Promoter (2-3kb)	10509	ENSG00000185033	SEMA4B	chr15	90747065	90747409
chr15|91380540|91381130	2.28948	2.74589	1.54753	1.62523	0.494379	0.756633	-0.070676	0.00751804	0.0959002	1	6	0	2	Distal Intergenic	5045	ENSG00000140564	FURIN	chr15	91380540	91381130
chr1|59141613|59142014	4.43373	3.24845	5.68327	5.3887	-0.281416	-0.730187	0.0767838	0.0076519	0.0963775	7	5	1	0	Intron (uc001czc.3/114803, intron 6 of 16)	114803	ENSG00000162601	MYSM1	chr1	59141613	59142014
chr1|59168755|59169122	2.72294	2.74246	3.75046	3.98844	-0.550657	-0.54035	-0.0887558	0.00210577	0.0668634	1	3	1	0	Distal Intergenic	114803	ENSG00000162601	MYSM1	chr1	59168755	59169122
chr15|92468294|92468794	4.36807	1.85194	1.68835	2.59088	0.753555	-0.484399	-0.617828	0.00145452	0.0625518	2	6	1	0	Intron (uc002bqx.2/28232, intron 2 of 9)	28232	ENSG00000176463	SLCO3A1	chr15	92468294	92468794
chr15|92943918|92944655	5.6311	6.15276	3.99505	4.55564	0.305762	0.433578	-0.18944	0.00754873	0.0959843	6	4	2	1	Intron (uc002bra.3/8128, intron 1 of 5)	8128	ENSG00000140557	ST8SIA2	chr15	92943918	92944655
chr15|93159967|93161661	3.30508	4.27654	3.71227	3.89032	-0.235204	0.136553	-0.0675889	0.00848286	0.0996071	3	3	1	4	3' UTR	400451	ENSG00000185442	FAM174B	chr15	93159967	93161661
chr15|93372368|93372933	2.94109	2.27726	2.07436	1.95486	0.589281	0.220227	0.0855966	0.00207131	0.0665776	1	2	2	0	Distal Intergenic	728619	#N/A	ASB9P1	chr15	93372368	93372933
chr15|93832493|93833319	3.00797	3.2723	1.83545	2.1176	0.50636	0.627875	-0.206292	4.44299e-05	0.0606188	3	9	1	2	Distal Intergenic	56963	ENSG00000182175	RGMA	chr15	93832493	93833319
chr15|93958494|93959273	2.528	2.66515	1.42969	1.74699	0.533126	0.609344	-0.289168	0.000421689	0.0606188	1	5	2	1	Exon (uc002bsy.2/uc002bsy.2, exon 1 of 1)	56963	ENSG00000182175	RGMA	chr15	93958494	93959273
chr15|94098190|94098604	4.76377	2.30863	3.4619	3.11538	0.612693	-0.432376	0.152155	0.00427183	0.0806946	4	9	1	0	Distal Intergenic	56963	ENSG00000182175	RGMA	chr15	94098190	94098604
chr1|59507860|59508197	5.22797	3.99138	7.67171	7.68706	-0.556182	-0.945542	-0.00288264	0.000990774	0.0606188	3	3	1	0	Distal Intergenic	729467	ENSG00000224609	HSD52	chr1	59507860	59508197
chr15|96815134|96815489	4.72037	2.83424	5.95103	5.76547	-0.288537	-1.02447	0.0457011	0.00281752	0.0716958	2	0	1	0	Intron (uc031qud.1/644192, intron 5 of 7)	7026	ENSG00000185551	NR2F2	chr15	96815134	96815489
chr15|97552289|97552634	4.80255	2.3065	3.35064	3.63888	0.400308	-0.657788	-0.119058	0.00750105	0.0957881	2	1	1	1	Distal Intergenic	145946	ENSG00000185594	SPATA8	chr15	97552289	97552634
chr15|98237359|98238216	1.93404	1.64652	1.02204	1.29345	0.580395	0.348198	-0.339771	0.0068578	0.0931696	2	8	2	1	Distal Intergenic	91948	ENSG00000251209	LINC00923	chr15	98237359	98238216
chr15|99642935|99643273	5.26116	5.25255	5.2301	7.80637	-0.569271	-0.571633	-0.577812	0.00589398	0.0889174	1	2	1	1	Promoter (2-3kb)	23336	ENSG00000182253	SYNM	chr15	99642935	99643273
chr1|60829047|60830048	2.39586	2.45233	3.41563	3.36252	-0.489	-0.455388	0.0226113	0.000648232	0.0606188	2	3	0	0	Distal Intergenic	127795	ENSG00000162598	C1orf87	chr1	60829047	60830048
chr16|10026534|10026830	4.42026	2.16711	2.28391	2.69899	0.711712	-0.316647	-0.24091	0.00108994	0.0608256	0	2	0	0	Intron (uc002czo.4/2903, intron 3 of 12)	2903	ENSG00000183454	GRIN2A	chr16	10026534	10026830
chr1|61013554|61013902	5.20783	5.22113	7.59444	6.7452	-0.373179	-0.369498	0.171083	0.00592617	0.0891068	1	1	1	0	Distal Intergenic	127795	ENSG00000162598	C1orf87	chr1	61013554	61013902
chr16|10775659|10776017	4.93641	2.86202	6.5616	3.46581	0.510271	-0.276159	0.920856	0.0076519	0.0963775	2	2	1	0	Exon (uc002czz.1/146279, exon 4 of 7)	146279	ENSG00000153060	TEKT5	chr16	10775659	10776017
chr16|11241740|11242082	6.54151	2.64819	6.89883	5.80214	0.173039	-1.13158	0.249767	0.00497757	0.0845013	3	6	1	0	Intron (uc002dao.3/23274, intron 21 of 22)	23274	ENSG00000038532	CLEC16A	chr16	11241740	11242082
chr16|11644239|11644651	3.89582	1.61765	1.81415	1.81259	1.10387	-0.164152	0.00124302	0.00222584	0.0676542	4	5	1	0	Intron (uc002daz.3/9516, intron 3 of 3)	9516	ENSG00000189067	LITAF	chr16	11644239	11644651
chr16|1249674|1250067	6.33218	10.057	9.81168	9.6826	-0.612693	0.0547372	0.0191058	0.00607317	0.0897764	0	3	1	2	Intron (uc002cks.3/8912, intron 6 of 34)	8912	ENSG00000196557	CACNA1H	chr16	1249674	1250067
chr16|12686092|12686441	7.0403	11.3118	10.4548	10.5493	-0.583433	0.10068	-0.0129804	0.00372765	0.0774088	0	5	0	1	Distal Intergenic	100616195	ENSG00000264733	MIR4718	chr16	12686092	12686441
chr16|13199297|13199676	4.57016	6.22329	2.93268	3.79621	0.267687	0.713119	-0.372338	0.00145988	0.0626422	0	3	0	2	Intron (uc010uyy.2/729993, intron 2 of 4)	729993	ENSG00000237515	SHISA9	chr16	13199297	13199676
chr16|1344939|1346925	2.61017	3.43995	3.17709	2.9941	-0.197979	0.200263	0.0855797	0.00825592	0.0988243	4	5	1	1	Distal Intergenic	7329	ENSG00000103275	UBE2I	chr16	1344939	1346925
chr16|13449756|13450077	3.23067	3.65168	1.69049	2.00477	0.688395	0.865123	-0.245996	0.00144585	0.0624457	0	2	0	0	Distal Intergenic	729993	ENSG00000237515	SHISA9	chr16	13449756	13450077
chr1|61398151|61398476	4.29377	4.46669	6.00562	5.52389	-0.363441	-0.306479	0.120628	0.00164816	0.0637323	0	2	1	0	Distal Intergenic	4774	ENSG00000162599	NFIA	chr1	61398151	61398476
chr16|14215816|14216249	4.13119	1.72311	1.96387	2.2678	0.865266	-0.396281	-0.207592	0.00394805	0.078724	5	7	0	0	Intron (uc002dcg.3/57496, intron 2 of 16)	57496	ENSG00000186260	MKL2	chr16	14215816	14216249
chr16|14351081|14351426	5.91504	2.99732	6.85549	5.31911	0.153202	-0.827513	0.366074	0.00515724	0.0853475	4	1	1	0	Intron (uc002dcg.3/57496, intron 15 of 16)	57496	ENSG00000186260	MKL2	chr16	14351081	14351426
chr16|14483823|14484473	3.5258	2.04286	2.37379	2.27695	0.630846	-0.156514	0.060089	0.00256649	0.0700626	1	6	2	0	Distal Intergenic	100126355	ENSG00000199130	MIR365A	chr16	14483823	14484473
chr16|14591700|14592053	4.51831	5.45027	3.1104	3.04769	0.568067	0.838612	0.0293842	0.00278676	0.0716515	0	1	1	1	Intron (uc010uzc.2/5073, intron 21 of 23)	5073	ENSG00000140694	PARN	chr16	14591700	14592053
chr16|16065322|16065698	4.59145	2.31869	3.72364	3.74424	0.294278	-0.691361	-0.00795923	0.00251533	0.0697685	2	3	1	0	Intron (uc010bvi.3/4363, intron 1 of 30)	4363	ENSG00000103222	ABCC1	chr16	16065322	16065698
chr16|16117998|16118301	3.57699	1.96279	3.0384	3.16656	0.175833	-0.690006	-0.0596025	0.0068268	0.0930462	0	2	0	0	Intron (uc010bvi.3/4363, intron 5 of 30)	4363	ENSG00000103222	ABCC1	chr16	16117998	16118301
chr16|16233589|16233973	4.48026	2.12167	3.65372	2.91402	0.620571	-0.45781	0.326356	0.00688582	0.0932904	3	5	1	0	Intron (uc010bvi.3/4363, intron 30 of 30)	4363	ENSG00000103222	ABCC1	chr16	16233589	16233973
chr16|1682448|1683262	4.34959	3.00355	4.48819	3.11265	0.482736	-0.0514775	0.52799	0.00402252	0.0791321	4	3	2	0	Promoter (<=1kb)	57585	ENSG00000007545	CRAMP1	chr16	1682448	1683262
chr16|17322559|17323219	3.72591	2.15717	2.64658	2.2807	0.708117	-0.080336	0.214653	0.00174393	0.0642481	2	8	2	0	Intron (uc002dfa.3/64131, intron 3 of 11)	64131	ENSG00000103489	XYLT1	chr16	17322559	17323219
chr16|18075314|18075777	5.03545	4.42108	3.54277	3.44069	0.549423	0.361701	0.0421775	0.00571224	0.0880162	2	3	1	1	Distal Intergenic	100422836	ENSG00000266291	MIR3180-3	chr16	18075314	18075777
chr16|18930666|18932317	3.21019	2.64518	2.30844	2.10234	0.610667	0.331373	0.134925	0.0068578	0.0931696	4	9	0	0	Intron (uc002dfm.3/23049, intron 1 of 62)	23049	ENSG00000157106	SMG1	chr16	18930666	18932317
chr16|19186305|19186699	5.20904	2.14987	3.38966	3.53313	0.560071	-0.7167	-0.0598087	0.00282267	0.0716958	4	8	1	0	Promoter (2-3kb)	51760	ENSG00000103528	SYT17	chr16	19186305	19186699
chr16|19335948|19336567	2.59419	2.24429	1.82404	1.6615	0.642804	0.433777	0.134654	0.000417992	0.0606188	6	2	1	0	Distal Intergenic	728276	ENSG00000261210	CLEC19A	chr16	19335948	19336567
chr1|61956852|61959921	2.53692	2.85542	3.15517	2.85056	-0.168163	0.00246148	0.146475	0.00766576	0.0963923	7	7	3	2	Distal Intergenic	4774	ENSG00000162599	NFIA	chr1	61956852	61959921
chr16|19580774|19582243	3.3508	2.67957	3.9985	3.3358	0.00647384	-0.316027	0.261427	0.0048701	0.0839901	5	7	2	0	Exon (uc010vas.2/57020, exon 3 of 13)	57020	ENSG00000103544	C16orf62	chr16	19580774	19582243
chr16|20279814|20280188	5.78634	4.70318	6.71999	8.16347	-0.49653	-0.795545	-0.280723	0.00763115	0.0963725	1	3	0	0	Distal Intergenic	2813	ENSG00000169347	GP2	chr16	20279814	20280188
chr16|20923347|20923686	6.21373	3.24534	4.82652	4.78892	0.375761	-0.561331	0.0112833	0.00190544	0.0652836	2	3	1	0	Intron (uc010bwi.1/57149, intron 2 of 4)	57149	ENSG00000102897	LYRM1	chr16	20923347	20923686
chr16|22231217|22232165	2.4333	2.27415	1.68924	1.7362	0.486982	0.389393	-0.0395605	0.00693905	0.0935231	3	7	0	1	Intron (uc002dkh.3/29904, intron 1 of 18)	29904	ENSG00000103319	EEF2K	chr16	22231217	22232165
chr16|22881954|22882603	4.05194	3.93176	2.67786	2.96044	0.452802	0.409365	-0.144733	0.00374298	0.0775448	11	13	2	3	Intron (uc002dli.3/9956, intron 1 of 1)	9956	ENSG00000122254	HS3ST2	chr16	22881954	22882603
chr16|22948936|22949432	4.15462	3.14545	2.56066	2.69037	0.626909	0.225457	-0.0712904	0.00523755	0.0856361	3	9	2	2	Distal Intergenic	9956	ENSG00000122254	HS3ST2	chr16	22948936	22949432
chr16|23147904|23148285	5.00913	1.87901	2.74188	2.62379	0.932908	-0.481678	0.0635136	0.00746042	0.0956505	2	5	1	0	Intron (uc002dll.3/57478, intron 1 of 15)	57478	ENSG00000103404	USP31	chr16	23147904	23148285
chr16|23494280|23495665	3.30247	2.65627	2.80248	2.28657	0.530361	0.216213	0.29352	0.00291713	0.0724397	5	7	0	0	Exon (uc002dlq.3/23062, exon 9 of 17)	23062	ENSG00000103365	GGA2	chr16	23494280	23495665
chr16|23510575|23511626	3.97121	2.00791	1.97692	2.20931	0.84598	-0.137906	-0.160345	0.00426794	0.0806584	1	9	2	0	Intron (uc002dlq.3/23062, intron 1 of 16)	23062	ENSG00000103365	GGA2	chr16	23510575	23511626
chr16|23566732|23567163	5.2149	3.3039	4.65012	5.14897	0.0183554	-0.640115	-0.147017	0.00427962	0.0807344	0	3	1	0	Promoter (1-2kb)	124454	ENSG00000103356	EARS2	chr16	23566732	23567163
chr16|23581562|23581964	4.39849	2.09097	3.66624	2.21478	0.989844	-0.0829938	0.727137	7.08565e-05	0.0606188	2	6	1	0	3' UTR	56061	ENSG00000103353	UBFD1	chr16	23581562	23581964
chr19|29383780|29384226	3.78332	2.28866	1.50045	1.40566	1.4284	0.703249	0.0941405	0.000145087	0.0606188	0	7	0	0	Distal Intergenic	148145	ENSG00000267339	LINC00906	chr19	29383780	29384226
chr16|24991123|24991416	5.41932	4.18082	5.55791	7.22056	-0.413999	-0.788324	-0.377568	0.00644786	0.0913722	1	2	0	0	Intron (uc002dnb.3/55114, intron 1 of 19)	55114	ENSG00000140750	ARHGAP17	chr16	24991123	24991416
chr16|25051493|25052041	2.19024	2.83045	1.50707	1.75149	0.3225	0.692444	-0.216841	0.00259483	0.0702553	9	7	0	2	Distal Intergenic	554206	ENSG00000262587	LOC554206	chr16	25051493	25052041
chr8|94277762|94278084	5.78713	1.8425	2.42849	2.17009	1.41509	-0.236094	0.162304	0.00189411	0.0651909	0	5	1	0	Distal Intergenic	389676	#N/A	C8orf87	chr8	94277762	94278084
chr16|26182829|26183278	4.12094	2.23681	2.29032	2.3754	0.794802	-0.0867283	-0.0526213	0.000629043	0.0606188	2	5	3	1	Distal Intergenic	9951	ENSG00000182601	HS3ST4	chr16	26182829	26183278
chr16|26209679|26210057	3.82304	2.21476	2.67916	3.06847	0.317203	-0.47037	-0.195739	0.00229312	0.0682	5	3	1	0	Distal Intergenic	9951	ENSG00000182601	HS3ST4	chr16	26209679	26210057
chr16|26211863|26212236	3.47659	2.3586	1.90197	2.03463	0.772909	0.213165	-0.0972718	0.00210577	0.0668634	6	2	1	1	Distal Intergenic	9951	ENSG00000182601	HS3ST4	chr16	26211863	26212236
chr16|26683919|26684243	5.05405	4.75444	2.5013	2.89009	0.806328	0.718161	-0.208437	0.00132549	0.0617746	0	4	1	1	Distal Intergenic	162083	ENSG00000234186	C16orf82	chr16	26683919	26684243
chr16|26754842|26755158	3.46546	2.33705	1.9579	2.29694	0.593333	0.0249738	-0.230404	0.0011918	0.0610486	0	4	1	0	Distal Intergenic	162083	ENSG00000234186	C16orf82	chr16	26754842	26755158
chr16|26764046|26764414	2.92919	1.85292	1.295	1.28307	1.1909	0.530195	0.0133504	2.26473e-05	0.0606188	0	1	1	0	Distal Intergenic	162083	ENSG00000234186	C16orf82	chr16	26764046	26764414
chr16|26871111|26871572	4.34735	2.93439	2.03065	1.86304	1.22247	0.6554	0.124277	0.00481503	0.0837833	1	9	2	3	Distal Intergenic	162083	ENSG00000234186	C16orf82	chr16	26871111	26871572
chr16|26990821|26991345	3.4675	2.65335	2.22069	2.35819	0.556218	0.170135	-0.0866729	0.00836107	0.0992504	4	6	2	1	Distal Intergenic	162083	ENSG00000234186	C16orf82	chr16	26990821	26991345
chr16|27044177|27044734	2.42436	3.4982	1.55275	2.01027	0.270217	0.799224	-0.372559	0.00508739	0.0850037	3	6	2	2	Distal Intergenic	162083	ENSG00000234186	C16orf82	chr16	27044177	27044734
chr8|102381052|102381425	6.48196	2.60885	2.96222	2.47839	1.38702	0.0740084	0.257274	0.00541172	0.0865949	2	2	1	0	Promoter (<=1kb)	83955	ENSG00000228224	NACAP1	chr8	102381052	102381425
chr16|27208467|27209288	3.14177	3.41678	4.22811	3.71593	-0.242146	-0.121087	0.18629	0.00216945	0.0671615	2	4	1	1	Distal Intergenic	79831	ENSG00000155666	KDM8	chr16	27208467	27209288
chr1|62813418|62814043	3.06099	1.9227	1.68481	1.71131	0.838898	0.168031	-0.0225101	0.00240718	0.069005	4	8	2	0	Distal Intergenic	163782	ENSG00000132854	KANK4	chr1	62813418	62814043
chr16|28583392|28584803	3.08278	3.78124	4.02293	4.13424	-0.423389	-0.128761	-0.0393759	0.00832337	0.0991269	8	10	3	4	Intron (uc002dqf.3/112869, intron 1 of 9)	112869	ENSG00000176476	SGF29	chr16	28583392	28584803
chr16|29267272|29270390	3.08171	2.88798	2.43941	2.23148	0.465728	0.372057	0.128531	0.00462396	0.0826682	6	9	2	2	Intron (uc010vct.2/uc010vct.2, intron 2 of 7)	440352	#N/A	SNX29P2	chr16	29267272	29270390
chr16|29685828|29686160	5.02581	2.47748	3.05688	3.49001	0.526125	-0.494356	-0.191173	0.000154792	0.0606188	3	3	1	0	Intron (uc010bzb.2/552900, intron 2 of 4)	23475	ENSG00000103485	QPRT	chr16	29685828	29686160
chr16|29943118|29943478	5.90773	2.59266	3.84713	3.11358	0.924029	-0.264143	0.305205	0.00503218	0.0847897	4	4	1	0	Intron (uc010bzb.2/552900, intron 2 of 4)	253980	ENSG00000174943	KCTD13	chr16	29943118	29943478
chr16|30186702|30188142	3.05916	2.0921	2.61441	2.20273	0.473847	-0.0743396	0.247197	0.00816683	0.0984975	8	6	2	0	Intron (uc010bzb.2/552900, intron 2 of 4)	11151	ENSG00000102879	CORO1A	chr16	30186702	30188142
chr16|30469800|30470461	3.62618	3.90865	2.36804	2.9042	0.320308	0.428529	-0.294449	0.0021203	0.0669652	4	9	0	3	Distal Intergenic	22928	ENSG00000179918	SEPHS2	chr16	30469800	30470461
chr16|30715906|30716554	3.72855	2.22621	2.91625	3.16974	0.234252	-0.509775	-0.120247	0.00429133	0.0807912	6	5	2	0	Promoter (<=1kb)	10847	ENSG00000080603	SRCAP	chr16	30715906	30716554
chr16|30879081|30879610	2.39154	1.88404	1.62145	1.40473	0.767652	0.423539	0.206999	0.00774594	0.0967707	1	8	1	0	Intron (uc021tgq.1/9274, intron 5 of 5)	100616231	ENSG00000265991	MIR4519	chr16	30879081	30879610
chr16|31237918|31238205	5.79618	3.41453	3.95876	2.91257	0.992809	0.229395	0.442753	0.0029493	0.0726152	0	3	0	0	Distal Intergenic	260434	ENSG00000169900	PYDC1	chr16	31237918	31238205
chr16|31282464|31283426	4.72636	4.15461	5.72657	4.96506	-0.0710829	-0.257099	0.20586	0.00366528	0.0770684	7	4	2	0	Exon (uc002ebq.3/3684, exon 7 of 30)	3684	ENSG00000169896	ITGAM	chr16	31282464	31283426
chr16|31491684|31492283	6.46332	7.87057	9.52344	10.0959	-0.643422	-0.359229	-0.084215	0.000568189	0.0606188	5	7	3	3	Promoter (2-3kb)	6524	ENSG00000140675	SLC5A2	chr16	31491684	31492283
chr16|31832376|31832993	4.6941	2.51291	3.39005	2.67374	0.811988	-0.0895053	0.342446	0.00381884	0.0779466	5	9	2	0	Distal Intergenic	10308	ENSG00000185947	ZNF267	chr16	31832376	31832993
chr16|4148393|4149230	2.1263	2.03301	1.29024	1.40336	0.59946	0.534731	-0.121252	0.00371238	0.0773275	2	8	0	1	Intron (uc002cvx.3/115, intron 2 of 10)	115	ENSG00000162104	ADCY9	chr16	4148393	4149230
chr1|64352166|64352514	3.53149	3.86633	5.2502	5.07225	-0.52235	-0.391662	0.0497465	0.00509664	0.0850037	6	4	1	0	Intron (uc001dbi.4/4919, intron 1 of 6)	4919	ENSG00000185483	ROR1	chr1	64352166	64352514
chr16|46991101|46991819	3.82892	3.15456	4.3796	3.70128	0.0489126	-0.230587	0.242776	0.00840654	0.0993068	4	10	2	0	Exon (uc002eeo.2/10294, exon 9 of 9)	10294	ENSG00000069345	DNAJA2	chr16	46991101	46991819
chr16|48431409|48431696	4.20807	2.49222	3.19697	3.17131	0.408079	-0.347646	0.0116283	0.00592617	0.0891068	0	3	0	0	Intron (uc002efl.3/6477, intron 2 of 6)	6477	ENSG00000196470	SIAH1	chr16	48431409	48431696
chr16|49486236|49487146	3.46166	5.21557	4.68693	5.12145	-0.565087	0.0262729	-0.127908	0.00704036	0.093878	2	3	2	1	Distal Intergenic	123970	ENSG00000166152	C16orf78	chr16	49486236	49487146
chr16|49582725|49583592	3.06926	2.66686	2.19406	1.99926	0.618426	0.415676	0.134137	0.00675908	0.0927523	3	7	1	2	Intron (uc010vgn.3/23090, intron 3 of 5)	23090	ENSG00000102935	ZNF423	chr16	49582725	49583592
chr16|49594055|49594526	2.95208	3.27959	4.40682	5.75632	-0.963414	-0.811633	-0.38541	0.0017951	0.0645693	4	6	2	3	Intron (uc010vgn.3/23090, intron 3 of 5)	23090	ENSG00000102935	ZNF423	chr16	49594055	49594526
chr1|65011859|65012179	5.58879	6.22514	7.56589	8.81524	-0.657464	-0.501893	-0.220489	0.00173276	0.0642481	0	4	1	0	Intron (uc001dbo.1/57685, intron 1 of 26)	57685	ENSG00000158966	CACHD1	chr1	65011859	65012179
chr16|50293281|50293628	6.90951	11.2468	10.9402	13.634	-0.980552	-0.277686	-0.31757	0.00523755	0.0856361	3	3	0	1	Distal Intergenic	113	ENSG00000121281	ADCY7	chr16	50293281	50293628
chr1|65063495|65063950	4.09636	2.15402	3.67349	3.50468	0.225063	-0.702247	0.0678709	0.00306752	0.0732733	0	3	1	0	Intron (uc001dbo.1/57685, intron 3 of 26)	100616338	ENSG00000264470	MIR4794	chr1	65063495	65063950
chr1|65068560|65068882	3.92137	2.75212	4.90766	4.41791	-0.172007	-0.682818	0.151673	0.00693905	0.0935231	0	4	1	0	5' UTR	100616338	ENSG00000264470	MIR4794	chr1	65068560	65068882
chr16|51206799|51207673	3.24418	2.84856	1.97124	2.16573	0.583	0.395379	-0.135747	0.000826125	0.0606188	5	12	2	0	Distal Intergenic	6299	ENSG00000103449	SALL1	chr16	51206799	51207673
chr16|51502296|51502648	5.11599	2.855	3.1505	3.72445	0.457986	-0.383536	-0.24145	0.00683918	0.093083	2	3	1	0	Distal Intergenic	6299	ENSG00000103449	SALL1	chr16	51502296	51502648
chr16|51686695|51686989	5.99676	9.73083	9.39067	10.0834	-0.749727	-0.0513483	-0.102682	0.00250958	0.0697463	1	2	0	1	Distal Intergenic	388276	#N/A	C16orf97	chr16	51686695	51686989
chr16|53584034|53586344	3.08364	4.25265	3.91029	3.87664	-0.330174	0.133555	0.0124699	0.00160336	0.0634516	7	10	4	3	Distal Intergenic	64400	ENSG00000166971	AKTIP	chr16	53584034	53586344
chr16|53658011|53658323	4.02092	2.07148	3.86743	3.86979	0.0552693	-0.901597	-0.000881724	0.00475626	0.083391	0	3	0	0	Intron (uc002eho.4/23322, intron 21 of 24)	23322	ENSG00000103494	RPGRIP1L	chr16	53658011	53658323
chr16|5389529|5389854	5.69116	6.53737	3.95811	4.21595	0.432864	0.632852	-0.0910472	0.00141234	0.0622946	0	3	1	1	Intron (uc002cyq.1/uc002cyq.1, intron 1 of 2)	196483	ENSG00000118894	EEF2KMT	chr16	5389529	5389854
chr16|54029413|54029771	6.55704	9.00824	10.3519	10.5544	-0.686734	-0.228534	-0.027957	0.00660166	0.0920116	5	3	1	0	Intron (uc002ehr.3/79068, intron 8 of 8)	79068	ENSG00000140718	FTO	chr16	54029413	54029771
chr16|54242133|54242610	2.95536	3.84238	4.63878	5.68779	-0.944533	-0.565869	-0.294124	0.00156407	0.0632277	9	4	0	3	Distal Intergenic	79191	ENSG00000177508	IRX3	chr16	54242133	54242610
chr16|54441826|54442239	4.04975	4.07329	5.35347	5.48546	-0.43778	-0.429417	-0.0351379	0.00263552	0.0705373	4	5	1	0	Distal Intergenic	79191	ENSG00000177508	IRX3	chr16	54441826	54442239
chr16|54580201|54580551	4.36809	6.76786	8.07358	9.12607	-1.06299	-0.431294	-0.176784	0.000188483	0.0606188	5	1	1	0	Distal Intergenic	79191	ENSG00000177508	IRX3	chr16	54580201	54580551
chr1|65485320|65485834	3.47939	2.8107	3.96941	3.33565	0.0608684	-0.247038	0.250958	0.00474761	0.0832931	0	2	1	0	Distal Intergenic	100500854	ENSG00000265996	MIR3671	chr1	65485320	65485834
chr16|55116200|55116843	2.2817	3.1174	3.46646	3.97115	-0.799447	-0.349215	-0.196097	0.00182836	0.0647413	6	2	0	0	Distal Intergenic	10265	ENSG00000176842	IRX5	chr16	55116200	55116843
chr16|55185677|55186206	4.62615	4.71887	6.28867	6.44211	-0.47772	-0.449091	-0.0347779	0.00209518	0.0667607	8	8	2	1	Distal Intergenic	79190	ENSG00000159387	IRX6	chr16	55185677	55186206
chr16|55222882|55225727	3.58675	5.22794	5.06408	5.45235	-0.604201	-0.0606355	-0.106577	0.00365193	0.0770554	12	14	4	4	Distal Intergenic	79190	ENSG00000159387	IRX6	chr16	55222882	55225727
chr16|5713967|5714474	3.58524	2.13741	2.31391	2.28402	0.650492	-0.0957134	0.0187546	0.00394446	0.0787074	1	7	1	2	Distal Intergenic	54715	ENSG00000078328	RBFOX1	chr16	5713967	5714474
chr16|57490265|57491154	4.41039	4.10089	6.06767	5.09938	-0.209415	-0.314384	0.250821	0.00118197	0.0610486	7	4	4	1	Promoter (<=1kb)	57017	ENSG00000088682	COQ9	chr16	57490265	57491154
chr16|57493395|57494062	2.17	2.69656	3.78573	3.35379	-0.628099	-0.314671	0.17478	0.00506892	0.0849445	8	4	0	3	Promoter (1-2kb)	57017	ENSG00000088682	COQ9	chr16	57493395	57494062
chr1|6606696|6606992	3.12576	2.7109	4.17293	4.92136	-0.654849	-0.860286	-0.237996	0.00367197	0.0770802	0	2	0	0	Intron (uc001ans.3/79707, intron 3 of 11)	79707	ENSG00000162408	NOL9	chr1	6606696	6606992
chr16|62054835|62055366	5.44255	6.54657	7.58477	7.86838	-0.531783	-0.265327	-0.0529619	0.00467048	0.0829058	8	9	1	3	5' UTR	1006	ENSG00000150394	CDH8	chr16	62054835	62055366
chr16|62485580|62486171	5.18571	7.86616	7.47259	7.57924	-0.54751	0.053606	-0.0204444	0.00667991	0.0924081	1	3	1	1	Distal Intergenic	1006	ENSG00000150394	CDH8	chr16	62485580	62486171
chr1|66301715|66302229	5.03669	4.19625	6.23558	6.53476	-0.375657	-0.639034	-0.0676103	0.00740659	0.0953269	5	5	1	0	Intron (uc001dcn.3/5142, intron 1 of 16)	5142	ENSG00000184588	PDE4B	chr1	66301715	66302229
chr16|64331174|64332417	3.26019	4.31354	4.41953	4.71313	-0.531731	-0.127813	-0.0927919	0.00770749	0.0965715	4	5	4	2	Distal Intergenic	1009	ENSG00000140937	CDH11	chr16	64331174	64332417
chr16|64606876|64607606	2.36242	2.20322	1.4256	1.73789	0.442926	0.342275	-0.28577	0.00222177	0.0676526	3	10	1	2	Distal Intergenic	1009	ENSG00000140937	CDH11	chr16	64606876	64607606
chr16|65809956|65810277	4.71022	2.28212	3.49571	2.39142	0.977929	-0.0674895	0.547718	0.00468965	0.083034	0	3	0	0	Distal Intergenic	283867	ENSG00000261742	LINC00922	chr16	65809956	65810277
chr16|66280918|66282674	3.06925	3.48028	4.06421	4.64493	-0.59777	-0.416456	-0.192683	0.000533288	0.0606188	5	12	4	3	Distal Intergenic	1003	ENSG00000179776	CDH5	chr16	66280918	66282674
chr16|66299933|66301378	3.11686	4.52944	4.42344	5.48943	-0.816562	-0.277323	-0.311487	0.00300509	0.0729686	5	3	0	3	Distal Intergenic	1003	ENSG00000179776	CDH5	chr16	66299933	66301378
chr16|66859067|66859543	3.66293	2.08333	4.02973	3.46806	0.0788695	-0.735238	0.216554	0.00376352	0.0776896	3	4	1	0	Intron (uc002eqe.3/8883, intron 4 of 20)	8883	ENSG00000159593	NAE1	chr16	66859067	66859543
chr16|67167277|67167609	3.26576	2.42674	4.1156	3.37538	-0.0476347	-0.476034	0.286052	0.00789808	0.0974389	2	1	1	0	Intron (uc002erc.3/80262, intron 7 of 16)	80262	ENSG00000125149	C16orf70	chr16	67167277	67167609
chr16|6737713|6738115	4.29805	3.68238	2.65449	2.8542	0.590596	0.367552	-0.104653	0.00697687	0.0936351	3	7	1	3	Intron (uc002cyr.1/54715, intron 3 of 11)	54715	ENSG00000078328	RBFOX1	chr16	6737713	6738115
chr16|6744855|6745664	2.66999	2.24038	1.6502	1.69293	0.65731	0.40422	-0.0368807	0.00518073	0.0854381	1	3	1	1	Intron (uc002cyr.1/54715, intron 3 of 11)	54715	ENSG00000078328	RBFOX1	chr16	6744855	6745664
chr16|67654859|67655205	5.21246	2.35282	5.07702	4.22771	0.302089	-0.845486	0.264106	0.00334864	0.0749895	4	3	1	0	Intron (uc002etl.3/10664, intron 6 of 11)	10664	ENSG00000102974	CTCF	chr16	67654859	67655205
chr16|67848080|67848839	4.53604	5.05974	6.74379	5.55923	-0.293452	-0.135822	0.278676	0.00474761	0.0832931	7	6	3	0	5' UTR	55815	ENSG00000102904	TSNAXIP1	chr16	67848080	67848839
chr16|6799136|6799463	5.24182	3.46944	3.03812	2.44627	1.09948	0.504116	0.312593	0.00212127	0.0669652	0	5	1	1	Intron (uc002cyr.1/54715, intron 3 of 11)	54715	ENSG00000078328	RBFOX1	chr16	6799136	6799463
chr16|68387123|68387806	4.42665	3.70974	6.04816	5.49562	-0.312065	-0.566962	0.138214	0.00716257	0.0944134	3	5	3	0	Promoter (1-2kb)	54496	ENSG00000132600	PRMT7	chr16	68387123	68387806
chr16|69489091|69489405	4.33965	2.41738	4.91555	5.07068	-0.224601	-1.06874	-0.0448264	0.0033046	0.0747097	0	3	0	0	Intron (uc002exg.1/80777, intron 3 of 4)	80777	ENSG00000103018	CYB5B	chr16	69489091	69489405
chr16|70119875|70120220	4.81429	3.52135	5.85321	5.81751	-0.273077	-0.724271	0.00882628	0.00514319	0.0853475	0	2	1	0	Intron (uc002exy.4/283971, intron 4 of 12)	283970	ENSG00000196696	PDXDC2P-NPIPB14P	chr16	70119875	70120220
chr1|67021882|67022254	5.21478	5.29064	7.15724	6.19042	-0.247431	-0.226594	0.209366	0.00724739	0.0948239	1	2	1	1	Intron (uc001dcr.3/84251, intron 1 of 24)	84251	ENSG00000118473	SGIP1	chr1	67021882	67022254
chr16|70383139|70383472	6.03105	5.0605	7.39408	7.26614	-0.268779	-0.52191	0.025182	0.007767	0.0968566	2	4	1	0	Promoter (2-3kb)	55308	ENSG00000168872	DDX19A	chr16	70383139	70383472
chr16|70852296|70852911	3.41784	4.06658	5.61292	4.69784	-0.458912	-0.208181	0.256756	0.000595088	0.0606188	3	4	2	1	Exon (uc010cfy.4/54768, exon 19 of 22)	55697	ENSG00000103043	VAC14	chr16	70852296	70852911
chr16|71378304|71379455	3.85112	4.83309	5.12964	5.65404	-0.554001	-0.226336	-0.140423	0.00212907	0.0670364	1	3	0	4	Distal Intergenic	794	ENSG00000172137	CALB2	chr16	71378304	71379455
chr16|71799097|71799443	3.66922	1.75718	3.41461	2.52847	0.537208	-0.525004	0.433454	0.00308297	0.0733986	3	2	1	0	Exon (uc021tky.1/164, exon 7 of 23)	692111	ENSG00000223224	SNORD71	chr16	71799097	71799443
chr16|72806438|72806898	4.15375	2.47089	4.8689	4.08178	0.025218	-0.724166	0.254399	0.00480409	0.0837133	4	8	2	0	Intron (uc002fcj.1/uc002fcj.1, intron 4 of 6)	463	ENSG00000140836	ZFHX3	chr16	72806438	72806898
chr16|72841647|72841985	4.8079	2.36352	5.14287	4.38638	0.132379	-0.89209	0.229546	0.00700854	0.0937297	2	2	1	0	Intron (uc002fck.3/463, intron 7 of 9)	463	ENSG00000140836	ZFHX3	chr16	72841647	72841985
chr16|73177331|73177664	6.88375	7.69871	11.1727	12.3558	-0.843923	-0.6825	-0.145205	0.00802046	0.0978443	3	4	1	1	Distal Intergenic	283902	ENSG00000260880	HCCAT5	chr16	73177331	73177664
chr16|73805207|73806178	2.72339	2.74197	1.57683	1.8349	0.5697	0.579514	-0.218675	0.00317298	0.0739441	3	7	0	3	Distal Intergenic	100506172	ENSG00000258779	LINC01568	chr16	73805207	73806178
chr16|74465506|74466247	3.79623	4.25683	5.45826	4.6904	-0.305145	-0.139933	0.218729	0.00491459	0.0842064	6	6	1	0	Distal Intergenic	497190	ENSG00000140839	CLEC18B	chr16	74465506	74466247
chr16|74638867|74639181	3.3664	3.61842	5.09192	6.14374	-0.867908	-0.763758	-0.270908	0.0029238	0.0725448	1	4	0	1	Promoter (1-2kb)	2734	ENSG00000090863	GLG1	chr16	74638867	74639181
chr16|75333094|75334279	4.43213	4.29495	6.12936	5.24983	-0.244271	-0.289629	0.223465	0.00461976	0.0826337	4	7	2	0	Intron (uc002fdy.3/10428, intron 6 of 6)	9564	ENSG00000050820	BCAR1	chr16	75333094	75334279
chr16|75879749|75880315	5.3827	2.57985	4.49367	4.25399	0.339513	-0.72153	0.0790768	0.00700854	0.0937297	3	9	1	0	Distal Intergenic	3735	ENSG00000065427	KARS	chr16	75879749	75880315
chr1|67647907|67648365	4.66954	4.5213	6.10478	4.90727	-0.0716393	-0.118184	0.315017	0.0054413	0.0867582	4	2	1	0	Promoter (<=1kb)	149233	ENSG00000162594	IL23R	chr1	67647907	67648365
chr16|7659910|7660585	4.36116	7.90629	6.56226	6.77731	-0.636	0.222287	-0.0465202	0.00305912	0.0732292	3	6	3	4	Intron (uc002cyr.1/54715, intron 10 of 11)	54715	ENSG00000078328	RBFOX1	chr16	7659910	7660585
chr16|77427830|77428316	2.26163	1.90448	1.453	1.39063	0.701631	0.453663	0.0632965	0.00807139	0.0980484	5	6	0	1	Intron (uc002ffc.4/170692, intron 3 of 22)	170692	ENSG00000140873	ADAMTS18	chr16	77427830	77428316
chr16|77793827|77794164	5.27436	3.54136	6.19361	7.41879	-0.492187	-1.06688	-0.260403	0.00296688	0.0727415	1	2	1	0	Distal Intergenic	57687	ENSG00000171724	VAT1L	chr16	77793827	77794164
chr16|78023388|78024211	2.93955	4.48228	3.82854	4.84243	-0.720136	-0.111497	-0.338937	0.00730338	0.0950277	8	5	2	1	Distal Intergenic	10143	ENSG00000166509	CLEC3A	chr16	78023388	78024211
chr16|78310971|78311669	5.50865	6.16191	8.51016	9.02588	-0.712368	-0.55069	-0.0848814	0.00487896	0.0840277	4	6	4	3	Intron (uc002ffj.2/51741, intron 5 of 5)	51741	ENSG00000186153	WWOX	chr16	78310971	78311669
chr16|78703988|78704266	4.16144	5.26739	6.83464	7.60216	-0.869326	-0.529321	-0.153545	0.000971326	0.0606188	1	2	0	1	Intron (uc002ffk.3/51741, intron 8 of 8)	51741	ENSG00000186153	WWOX	chr16	78703988	78704266
chr16|79079676|79080476	3.43571	2.65668	2.37391	2.12193	0.695234	0.324252	0.161893	0.00379454	0.0778392	9	11	2	1	Intron (uc002ffk.3/51741, intron 8 of 8)	4094	ENSG00000178573	MAF	chr16	79079676	79080476
chr16|79290178|79290805	4.2808	2.36299	3.04428	2.58419	0.728165	-0.129101	0.236387	0.00648303	0.0915769	3	9	2	0	Distal Intergenic	4094	ENSG00000178573	MAF	chr16	79290178	79290805
chr16|79577217|79577677	4.20249	2.15752	3.39197	3.35601	0.324498	-0.637376	0.0153751	0.00300372	0.0729686	4	8	2	0	Distal Intergenic	4094	ENSG00000178573	MAF	chr16	79577217	79577677
chr16|80039840|80040477	3.60474	4.09216	5.6644	6.36256	-0.819713	-0.636747	-0.167684	0.000432374	0.0606188	11	4	2	2	Distal Intergenic	4094	ENSG00000178573	MAF	chr16	80039840	80040477
chr16|81197740|81198100	3.21957	2.15721	2.01092	2.42364	0.409695	-0.168005	-0.269316	0.00364527	0.0769697	0	1	1	0	Intron (uc002fgg.1/114780, intron 9 of 31)	114780	ENSG00000166473	PKD1L2	chr16	81197740	81198100
chr16|81402885|81403291	4.86581	1.99844	3.9555	3.3902	0.521308	-0.762496	0.222487	0.00341346	0.075377	5	6	1	0	Intron (uc002fgo.3/8139, intron 9 of 10)	100616150	ENSG00000284473	MIR4720	chr16	81402885	81403291
chr16|81509514|81510156	4.52032	2.14381	4.20096	3.22478	0.487225	-0.589023	0.381519	0.000988037	0.0606188	4	5	1	0	Intron (uc002fgp.3/80790, intron 1 of 20)	80790	ENSG00000153815	CMIP	chr16	81509514	81510156
chr16|8159212|8159766	4.24356	2.1818	2.55055	2.57879	0.718579	-0.241178	-0.0158884	0.00190282	0.0652776	2	6	1	1	Distal Intergenic	283953	ENSG00000232258	TMEM114	chr16	8159212	8159766
chr1|222379785|222380158	3.22732	3.13158	2.50427	1.23435	1.38659	1.34314	1.02065	0.00382581	0.0779609	2	2	0	1	Distal Intergenic	79802	ENSG00000143512	HHIPL2	chr1	222379785	222380158
chr16|81597822|81598530	4.85424	4.58166	7.37448	6.41354	-0.401873	-0.48525	0.201421	0.00632049	0.0909556	6	2	3	1	Intron (uc002fgp.3/80790, intron 1 of 20)	80790	ENSG00000153815	CMIP	chr16	81597822	81598530
chr16|81643344|81644664	3.29156	4.85047	5.36054	5.55469	-0.754935	-0.195584	-0.0513306	0.0068021	0.0929266	9	9	2	3	Promoter (<=1kb)	80790	ENSG00000153815	CMIP	chr16	81643344	81644664
chr16|81645948|81646735	2.78872	3.15414	4.765	4.39622	-0.656663	-0.479018	0.116211	0.000208989	0.0606188	4	3	2	1	Promoter (2-3kb)	80790	ENSG00000153815	CMIP	chr16	81645948	81646735
chr16|81725465|81728745	3.11848	3.55385	4.1243	4.08736	-0.390323	-0.201785	0.0129796	0.00854441	0.0998241	9	10	4	1	Exon (uc002fgp.3/80790, exon 12 of 21)	100129617	#N/A	LOC100129617	chr16	81725465	81728745
chr16|81909448|81909755	5.46264	4.33727	6.80636	8.15989	-0.578952	-0.911762	-0.261666	0.00151805	0.0629717	1	3	0	0	Intron (uc002fgt.3/5336, intron 7 of 32)	5336	ENSG00000197943	PLCG2	chr16	81909448	81909755
chr16|81968793|81969189	4.56136	2.97872	5.90147	5.90211	-0.371766	-0.986539	-0.000156153	0.00165575	0.0637323	5	5	1	0	Intron (uc002fgt.3/5336, intron 26 of 32)	93517	ENSG00000184860	SDR42E1	chr16	81968793	81969189
chr16|83115698|83116172	3.68401	2.94817	1.97653	2.13914	0.784246	0.462788	-0.114058	0.00595312	0.0892726	7	10	2	1	Intron (uc010chh.3/1012, intron 3 of 4)	100422853	ENSG00000263785	MIR3182	chr16	83115698	83116172
chr16|83719378|83719760	3.92303	1.79198	2.47372	2.64624	0.568024	-0.562394	-0.097263	0.0032197	0.0742124	6	6	1	0	Intron (uc002fgx.3/1012, intron 10 of 13)	3281	ENSG00000230989	HSBP1	chr16	83719378	83719760
chr16|83765786|83766147	5.1976	5.19699	8.14961	6.83028	-0.3941	-0.394269	0.254786	0.000471717	0.0606188	3	0	1	0	Intron (uc002fgx.3/1012, intron 10 of 13)	3281	ENSG00000230989	HSBP1	chr16	83765786	83766147
chr1|68411429|68411872	3.2338	2.1099	1.96279	2.08662	0.632062	0.016002	-0.0882646	0.00278676	0.0716515	4	7	0	0	Intron (uc001deb.2/100289178, intron 1 of 9)	9077	ENSG00000162595	DIRAS3	chr1	68411429	68411872
chr16|84695114|84695819	4.23548	2.31099	4.61563	2.86265	0.565172	-0.30884	0.689177	0.00451377	0.0820446	7	8	3	0	3' UTR	79786	ENSG00000135686	KLHL36	chr16	84695114	84695819
chr16|85029087|85029374	4.39783	2.99973	2.27126	2.39392	0.877417	0.325459	-0.075886	0.00116629	0.0610212	1	3	0	0	Intron (uc002fiq.2/55625, intron 2 of 7)	55625	ENSG00000153786	ZDHHC7	chr16	85029087	85029374
chr16|8545625|8546194	3.16061	3.17777	2.0881	2.01612	0.648622	0.656433	0.0506104	0.00312266	0.0736272	5	7	1	1	Distal Intergenic	283953	ENSG00000232258	TMEM114	chr16	8545625	8546194
chr16|86097636|86098280	4.37995	3.86305	2.88255	2.55697	0.776479	0.595302	0.17291	0.00752826	0.0959331	5	6	1	3	Distal Intergenic	3394	ENSG00000140968	IRF8	chr16	86097636	86098280
chr16|86256234|86256672	5.26112	7.62985	8.34034	10.0979	-0.940607	-0.404322	-0.275871	0.0063119	0.0909	8	9	2	4	Distal Intergenic	146513	ENSG00000268532	LINC02135	chr16	86256234	86256672
chr16|86577383|86577814	3.80642	2.4036	4.91231	3.67378	0.0511689	-0.612072	0.419135	0.00833843	0.099237	8	7	2	0	Intron (uc002fjm.3/64779, intron 5 of 7)	64779	ENSG00000103248	MTHFSD	chr16	86577383	86577814
chr16|86604537|86606901	4.14993	6.07426	5.78719	6.23036	-0.586227	-0.0366057	-0.106451	0.00838378	0.0993068	8	10	3	5	Distal Intergenic	2303	ENSG00000176692	FOXC2	chr16	86604537	86606901
chr16|86691662|86692136	3.0672	3.93546	2.33628	2.36815	0.373165	0.732774	-0.0195467	0.00460716	0.0825983	1	10	1	5	Distal Intergenic	2300	ENSG00000176678	FOXL1	chr16	86691662	86692136
chr16|86887828|86888138	4.28688	5.89261	7.55009	7.94682	-0.89045	-0.43147	-0.0738848	0.000437208	0.0606188	1	1	0	1	Distal Intergenic	2300	ENSG00000176678	FOXL1	chr16	86887828	86888138
chr16|87039784|87041079	2.20165	2.46958	1.68816	1.6341	0.430088	0.595769	0.0469575	0.00344633	0.075648	4	11	2	2	Distal Intergenic	100506581	ENSG00000260456	C16orf95	chr16	87039784	87041079
chr16|87169230|87169583	5.11466	3.38694	5.58376	2.92604	0.80569	0.211037	0.932289	0.00663766	0.0922263	4	3	1	0	Intron (uc002fjt.1/uc002fjt.1, intron 4 of 4)	100506581	ENSG00000260456	C16orf95	chr16	87169230	87169583
chr16|87536832|87537312	2.99976	2.4591	4.06876	3.03309	-0.0159401	-0.302659	0.423802	0.00481284	0.0837833	7	4	0	1	Intron (uc002fkc.2/uc002fkc.2, intron 1 of 3)	23174	ENSG00000140948	ZCCHC14	chr16	87536832	87537312
chr16|8787058|8787420	5.99513	2.33934	5.56175	4.5796	0.388569	-0.969124	0.280316	0.00636075	0.0910874	5	5	1	0	Intron (uc002czc.4/18, intron 1 of 15)	18	ENSG00000183044	ABAT	chr16	8787058	8787420
chr16|87973453|87975179	3.11542	2.07115	3.13968	2.8316	0.137811	-0.451185	0.149001	0.0075624	0.0959913	6	10	2	0	Distal Intergenic	763	ENSG00000174990	CA5A	chr16	87973453	87975179
chr16|88096021|88097638	3.37423	3.8144	5.06185	5.67169	-0.74922	-0.572324	-0.164114	0.00057773	0.0606188	3	5	2	1	Intron (uc002fkp.3/54971, intron 10 of 12)	54971	ENSG00000172530	BANP	chr16	88096021	88097638
chr16|89565073|89565439	6.94907	7.20305	10.6426	10.2661	-0.562997	-0.511208	0.0519654	0.0018017	0.0646027	7	5	1	0	Distal Intergenic	29123	ENSG00000167522	ANKRD11	chr16	89565073	89565439
chr16|9051537|9052764	2.44443	2.44432	1.49301	1.91536	0.351881	0.35182	-0.359395	0.00224736	0.0678268	0	10	0	2	Promoter (1-2kb)	7874	ENSG00000187555	USP7	chr16	9051537	9052764
chr16|9096764|9097358	4.96171	2.95614	2.67326	2.51518	0.980174	0.233052	0.0879393	0.00187423	0.0651239	3	12	1	0	Distal Intergenic	7874	ENSG00000187555	USP7	chr16	9096764	9097358
chr1|6911928|6912776	3.32202	2.05481	3.23017	2.57411	0.367989	-0.325065	0.327539	0.00455297	0.0822585	5	8	2	0	Intron (uc001aoh.3/23261, intron 3 of 3)	23261	ENSG00000171735	CAMTA1	chr1	6911928	6912776
chr1|6993882|6994711	5.20085	7.50589	7.26894	7.49038	-0.52629	0.00298509	-0.043294	0.00660166	0.0920116	2	6	2	3	Intron (uc001aoi.3/23261, intron 3 of 22)	23261	ENSG00000171735	CAMTA1	chr1	6993882	6994711
chr1|70702173|70702766	3.12749	2.22791	3.5114	3.36796	-0.10687	-0.596182	0.0601713	0.00807139	0.0980484	2	4	1	0	Intron (uc001des.3/9295, intron 6 of 12)	9295	ENSG00000116754	SRSF11	chr1	70702173	70702766
chr1|70982633|70982926	4.31793	2.45737	5.42111	5.19231	-0.266037	-1.07926	0.0622127	0.00270143	0.0709375	1	2	0	0	Distal Intergenic	1491	ENSG00000116761	CTH	chr1	70982633	70982926
chr17|10009440|10009779	5.08497	7.39343	7.70551	7.73372	-0.604922	-0.0649192	-0.00527232	0.00359736	0.0766115	2	2	1	1	Intron (uc010coh.1/8522, intron 1 of 14)	8522	ENSG00000007237	GAS7	chr17	10009440	10009779
chr17|10044486|10045458	2.51938	2.88999	1.97477	2.15957	0.222322	0.420318	-0.129062	0.00672547	0.092634	8	10	2	1	Intron (uc002gmg.1/8522, intron 1 of 13)	8522	ENSG00000007237	GAS7	chr17	10044486	10045458
chr17|10280|15892	2.67174	3.74057	3.40599	3.25606	-0.285347	0.200131	0.064947	0.00471961	0.083165	8	9	4	4	Exon (uc010vpx.1/8447, exon 3 of 6)	8447	ENSG00000272636	DOC2B	chr17	10280	15892
chr17|10552151|10553376	3.01435	3.48838	4.20903	3.96389	-0.395068	-0.18436	0.086571	0.00370562	0.0773275	4	7	3	0	Exon (uc002gmq.2/4621, exon 7 of 41)	4621	ENSG00000109063	MYH3	chr17	10552151	10553376
chr17|10778974|10779544	3.84402	8.34278	7.11337	7.9588	-1.04994	0.0679765	-0.162019	0.00272003	0.0710759	6	3	3	5	Distal Intergenic	644139	ENSG00000233670	PIRT	chr17	10778974	10779544
chr17|11806208|11806951	3.59573	2.46774	4.94672	3.55884	0.0148797	-0.528217	0.475064	0.000783051	0.0606188	6	5	3	0	Exon (uc002gne.3/1770, exon 60 of 69)	1770	ENSG00000007174	DNAH9	chr17	11806208	11806951
chr17|12659161|12659834	4.39523	3.3086	5.76591	5.43463	-0.306243	-0.715961	0.0853677	0.00250384	0.0696973	4	2	2	0	Exon (uc002gno.2/93649, exon 11 of 14)	93649	ENSG00000141052	MYOCD	chr17	12659161	12659834
chr17|12681103|12681845	3.23511	3.57619	4.80995	4.71044	-0.542046	-0.397437	0.03016	0.000687419	0.0606188	3	7	3	0	Distal Intergenic	9912	ENSG00000006740	ARHGAP44	chr17	12681103	12681845
chr17|12754465|12754876	5.82122	2.73043	6.60385	4.38483	0.408802	-0.683392	0.590787	0.00722118	0.094682	6	5	1	0	Intron (uc002gnr.4/9912, intron 1 of 20)	9912	ENSG00000006740	ARHGAP44	chr17	12754465	12754876
chr17|13059763|13060424	4.99809	4.66855	7.37957	7.77892	-0.638193	-0.736596	-0.0760338	0.000806905	0.0606188	11	6	4	0	Distal Intergenic	60528	ENSG00000006744	ELAC2	chr17	13059763	13060424
chr17|14413489|14414064	2.80075	2.24898	3.76491	4.08866	-0.545818	-0.862358	-0.119016	0.000481873	0.0606188	6	3	1	0	Distal Intergenic	84815	ENSG00000266709	MGC12916	chr17	14413489	14414064
chr17|14525523|14525912	4.20413	3.72375	6.28151	5.42626	-0.368152	-0.543203	0.211153	0.00615918	0.0902437	6	6	1	2	Distal Intergenic	84815	ENSG00000266709	MGC12916	chr17	14525523	14525912
chr17|14590480|14590821	3.70932	4.10987	4.87765	6.70613	-0.854325	-0.706389	-0.459294	0.00595853	0.0892726	2	3	1	0	Distal Intergenic	94150	ENSG00000259944	CDRT7	chr17	14590480	14590821
chr17|14707309|14707670	4.91011	4.96011	9.66512	11.1496	-1.18317	-1.16855	-0.206137	0.000110923	0.0606188	3	4	0	0	Distal Intergenic	94150	ENSG00000259944	CDRT7	chr17	14707309	14707670
chr17|14929242|14929566	4.75078	2.61741	5.04958	6.35892	-0.420617	-1.28064	-0.332618	0.00664669	0.0922524	0	1	1	0	Distal Intergenic	94150	ENSG00000259944	CDRT7	chr17	14929242	14929566
chr17|14962731|14963168	4.09771	4.14981	5.79147	6.7138	-0.712311	-0.694086	-0.213202	0.00565803	0.087777	8	7	0	1	Distal Intergenic	94150	ENSG00000259944	CDRT7	chr17	14962731	14963168
chr17|15324451|15325789	2.37623	3.30044	3.35588	2.9284	-0.30144	0.172546	0.196579	0.000408796	0.0606188	2	3	2	0	Distal Intergenic	284040	ENSG00000239704	CDRT4	chr17	15324451	15325789
chr17|15346862|15347890	4.05732	2.82198	5.29783	3.94898	0.0390475	-0.484774	0.42392	0.00204676	0.0664291	6	8	3	0	Intron (uc002gop.2/284040, intron 2 of 3)	284040	ENSG00000239704	CDRT4	chr17	15346862	15347890
chr17|15366572|15367282	3.73551	3.80268	5.27015	4.97666	-0.41387	-0.388161	0.0826664	0.0084752	0.0995851	0	2	1	1	Intron (uc002gop.2/284040, intron 1 of 3)	284040	ENSG00000239704	CDRT4	chr17	15366572	15367282
chr17|15508487|15509040	3.45025	3.08732	4.8302	4.04997	-0.23121	-0.391557	0.254171	0.00531185	0.0861185	3	2	1	0	Promoter (1-2kb)	374286	ENSG00000241322	CDRT1	chr17	15508487	15509040
chr17|15563045|15563936	3.2813	3.87537	4.5251	4.63772	-0.499149	-0.259082	-0.0354658	0.00663465	0.0922263	3	5	3	3	Intron (uc002gox.3/10626, intron 3 of 8)	10626	ENSG00000221926	TRIM16	chr17	15563045	15563936
chr17|16373304|16373943	4.11024	4.90051	6.36362	6.82043	-0.730641	-0.476933	-0.100015	0.00737982	0.0953051	2	4	0	2	Exon (uc010cpe.2/125144, exon 7 of 7)	388341	ENSG00000181350	LRRC75A	chr17	16373304	16373943
chr17|16387113|16389985	2.70509	3.66686	3.56402	3.98941	-0.560501	-0.121633	-0.162671	0.00436027	0.081178	8	9	1	5	Intron (uc002gqh.3/388341, intron 1 of 2)	388341	ENSG00000181350	LRRC75A	chr17	16387113	16389985
chr17|16757023|16759993	2.70728	3.65902	3.93997	3.53965	-0.38676	0.0478495	0.154579	0.00770749	0.0965715	12	9	4	4	Distal Intergenic	400578	#N/A	KRT16P2	chr17	16757023	16759993
chr17|16923456|16925710	3.51957	4.98304	5.28866	5.02423	-0.513502	-0.0118779	0.0739982	0.000586888	0.0606188	8	11	3	3	Distal Intergenic	23164	ENSG00000133030	MPRIP	chr17	16923456	16925710
chr17|16958704|16959778	3.41447	5.15366	5.3044	5.2823	-0.629504	-0.0355689	0.00602184	0.00764498	0.0963775	11	6	1	4	Intron (uc002gqu.2/23164, intron 1 of 23)	23164	ENSG00000133030	MPRIP	chr17	16958704	16959778
chr17|16978831|16979732	3.09783	4.10947	4.52955	4.33305	-0.484125	-0.0764296	0.0639831	0.00192389	0.0653825	5	8	1	4	Exon (uc002gqu.2/23164, exon 2 of 24)	23164	ENSG00000133030	MPRIP	chr17	16978831	16979732
chr17|17009501|17009883	4.44561	2.25326	3.26406	2.72405	0.70663	-0.273737	0.260915	0.00742001	0.0954395	3	5	0	0	Intron (uc002gqu.2/23164, intron 3 of 23)	23164	ENSG00000133030	MPRIP	chr17	17009501	17009883
chr17|17080333|17080721	6.27646	5.05433	8.37343	5.79469	0.115222	-0.19721	0.531089	0.00687024	0.0932294	3	5	1	1	Exon (uc002gqu.2/23164, exon 21 of 24)	23164	ENSG00000133030	MPRIP	chr17	17080333	17080721
chr17|17087674|17087983	5.4662	4.77364	7.18698	5.41934	0.012423	-0.183025	0.40727	0.00709156	0.0940771	0	4	0	0	Intron (uc002gqu.2/23164, intron 23 of 23)	23164	ENSG00000133030	MPRIP	chr17	17087674	17087983
chr17|17477409|17478191	3.47189	2.70929	4.6703	4.44971	-0.357989	-0.715795	0.0698031	0.00244943	0.0692879	6	5	1	0	Promoter (2-3kb)	10400	ENSG00000133027	PEMT	chr17	17477409	17478191
chr17|17568153|17569671	3.81757	4.85241	5.6447	5.97434	-0.646126	-0.30008	-0.0818824	0.00632623	0.0909591	6	5	3	3	Distal Intergenic	10743	ENSG00000108557	RAI1	chr17	17568153	17569671
chr17|17793640|17794036	4.41379	2.31293	4.4874	2.96896	0.572059	-0.360238	0.59592	0.00842936	0.0993934	8	7	1	0	Intron (uc002gry.4/146691, intron 3 of 13)	6720	ENSG00000072310	SREBF1	chr17	17793640	17794036
chr17|1787343|1788343	1.77282	2.14258	2.44257	2.24008	-0.337502	-0.064205	0.124848	0.00620123	0.0904543	6	2	2	0	Intron (uc002fto.2/6117, intron 13 of 16)	6117	ENSG00000132383	RPA1	chr17	1787343	1788343
chr17|17891390|17891816	5.079	3.86331	6.89515	4.64069	0.130204	-0.264501	0.571242	0.00266705	0.0707141	7	8	4	0	Exon (uc010vxe.2/83450, exon 6 of 14)	83450	ENSG00000171962	DRC3	chr17	17891390	17891816
chr17|17990603|17991111	3.97968	5.70409	5.30676	5.19055	-0.383234	0.13611	0.0319443	0.00812265	0.0983238	4	4	0	3	Promoter (<=1kb)	1819	ENSG00000108591	DRG2	chr17	17990603	17991111
chr17|18042610|18043746	3.77125	4.9579	5.72469	5.04901	-0.420955	-0.0262694	0.181199	0.00421002	0.0803491	5	7	2	3	Exon (uc021trl.1/51168, exon 18 of 65)	51168	ENSG00000091536	MYO15A	chr17	18042610	18043746
chr17|1821779|1822871	3.54241	4.17505	4.94917	4.49503	-0.343601	-0.106537	0.138855	0.00834974	0.0992421	8	4	1	3	Distal Intergenic	6117	ENSG00000132383	RPA1	chr17	1821779	1822871
chr17|1834219|1835690	3.28447	4.76919	4.42674	4.14414	-0.335412	0.202672	0.0951701	0.00675908	0.0927523	4	6	1	4	Downstream (2-3kb)	146760	ENSG00000185924	RTN4RL1	chr17	1834219	1835690
chr17|18705390|18705704	2.72792	2.54479	4.08536	3.79595	-0.476661	-0.576913	0.106002	0.00242044	0.0690791	0	4	0	0	Intron (uc002gum.2/51030, intron 5 of 6)	51030	ENSG00000171928	TVP23B	chr17	18705390	18705704
chr17|18808428|18808987	4.18822	2.74311	4.13987	3.56176	0.233749	-0.376776	0.216996	0.0072671	0.0948603	7	3	2	0	Intron (uc002guo.2/5636, intron 7 of 10)	5636	ENSG00000141127	PRPSAP2	chr17	18808428	18808987
chr17|18846758|18847281	3.57044	2.19725	3.17533	2.66628	0.421277	-0.279129	0.252079	0.00257355	0.0700738	2	6	2	0	Distal Intergenic	125206	ENSG00000154025	SLC5A10	chr17	18846758	18847281
chr17|18854516|18856123	3.98151	5.83273	6.06589	5.44748	-0.452275	0.0985813	0.155129	0.00407417	0.0794689	3	3	4	3	Promoter (<=1kb)	125206	ENSG00000154025	SLC5A10	chr17	18854516	18856123
chr17|18897005|18898421	3.18494	3.63612	4.46049	4.21739	-0.405085	-0.213949	0.0808533	0.00514085	0.0853475	4	11	3	1	Intron (uc002gur.2/125206, intron 8 of 14)	644815	ENSG00000188522	FAM83G	chr17	18897005	18898421
chr17|1964720|1965988	2.99632	3.37669	4.45006	4.42742	-0.563276	-0.390858	0.00735851	0.000739472	0.0606188	5	4	2	0	3' UTR	3090	ENSG00000177374	HIC1	chr17	1964720	1965988
chr17|2080369|2081379	2.72555	4.09681	4.53751	5.45195	-1.00022	-0.412269	-0.26487	0.0073598	0.0952423	12	6	1	4	Intron (uc010vqv.1/23293, intron 4 of 10)	23293	ENSG00000070366	SMG6	chr17	2080369	2081379
chr17|21183472|21183859	7.315	13.9206	11.616	12.1353	-0.730277	0.198017	-0.0630925	0.00284991	0.0719124	4	5	0	3	Distal Intergenic	5606	ENSG00000034152	MAP2K3	chr17	21183472	21183859
chr17|2134913|2135588	2.88412	3.84004	3.96643	4.63822	-0.685438	-0.272449	-0.225728	0.000217012	0.0606188	8	7	1	1	Intron (uc010vqv.1/23293, intron 2 of 10)	23293	ENSG00000070366	SMG6	chr17	2134913	2135588
chr17|21354871|21357013	3.67984	6.29263	5.11121	5.41301	-0.556788	0.217233	-0.0827657	0.00337011	0.0751345	11	14	1	4	Distal Intergenic	3768	ENSG00000184185	KCNJ12	chr17	21354871	21357013
chr17|2136581|2136966	2.8768	4.32475	5.28809	6.51951	-1.1803	-0.592149	-0.302019	5.15588e-05	0.0606188	4	4	0	1	Intron (uc010vqv.1/23293, intron 2 of 10)	23293	ENSG00000070366	SMG6	chr17	2136581	2136966
chr17|2164008|2164534	3.01967	2.52943	3.79941	3.41272	-0.176532	-0.432109	0.154852	0.00681443	0.0929863	0	2	1	0	Intron (uc031qxx.1/23293, intron 1 of 11)	23293	ENSG00000070366	SMG6	chr17	2164008	2164534
chr17|2180166|2180555	2.90783	2.76723	3.84416	3.12419	-0.10354	-0.175042	0.299187	0.001688	0.0639341	4	4	1	0	Intron (uc002fub.1/23293, intron 8 of 18)	23293	ENSG00000070366	SMG6	chr17	2180166	2180555
chr17|21827390|21829836	3.27078	5.26715	4.38666	4.09225	-0.323259	0.364129	0.100228	0.00763806	0.0963775	8	7	3	5	Promoter (2-3kb)	284123	ENSG00000178130	FAM27E5	chr17	21827390	21829836
chr17|2269767|2272265	2.80908	3.02523	3.9029	3.38724	-0.270014	-0.163066	0.204435	0.0013777	0.0621205	3	2	3	0	Exon (uc002fum.4/9905, exon 12 of 24)	9905	ENSG00000141258	SGSM2	chr17	2269767	2272265
chr17|2294101|2294377	4.17633	3.34497	6.17974	5.52882	-0.404735	-0.724979	0.160573	0.00139684	0.0622804	1	2	0	0	Intron (uc002fur.3/4335, intron 4 of 5)	4335	ENSG00000070444	MNT	chr17	2294101	2294377
chr17|2310609|2311689	2.32658	3.05713	3.0456	2.93131	-0.333338	0.0606307	0.0551801	0.00714313	0.0942599	1	8	0	1	Intron (uc002fus.3/284009, intron 2 of 2)	4335	ENSG00000070444	MNT	chr17	2310609	2311689
chr17|2315818|2317206	2.73652	3.38058	4.07119	4.2464	-0.633895	-0.328969	-0.0607871	0.0039051	0.0784246	8	4	1	2	Promoter (1-2kb)	284009	#N/A	LOC284009	chr17	2315818	2317206
chr17|2321806|2322612	4.33744	3.35772	5.77044	4.87519	-0.168613	-0.537974	0.243223	0.00359244	0.0765517	11	6	4	0	3' UTR	284009	#N/A	LOC284009	chr17	2321806	2322612
chr17|2466465|2467073	4.74203	5.58201	7.17598	6.22932	-0.393572	-0.158292	0.2041	0.0024833	0.0694567	7	4	3	3	Distal Intergenic	5048	ENSG00000007168	PAFAH1B1	chr17	2466465	2467073
chr17|2551220|2551830	3.94833	3.60567	5.27416	5.11939	-0.374728	-0.505702	0.0429695	0.00618999	0.0904357	7	7	4	0	Intron (uc010ckb.2/5048, intron 2 of 7)	5048	ENSG00000007168	PAFAH1B1	chr17	2551220	2551830
chr17|26579770|26580122	5.00183	6.96475	8.59703	9.09016	-0.86185	-0.384235	-0.080468	0.000242852	0.0606188	5	1	1	0	Distal Intergenic	23614	ENSG00000265060	PPY2P	chr17	26579770	26580122
chr17|2688744|2690339	3.90016	5.12806	5.61296	5.41569	-0.47361	-0.0787298	0.0516166	0.00265974	0.0707141	9	11	4	4	Distal Intergenic	23108	ENSG00000132359	RAP1GAP2	chr17	2688744	2690339
chr17|28799349|28799722	6.27862	7.64165	10.238	8.97017	-0.514688	-0.231252	0.190723	0.00261749	0.0704416	6	6	0	2	Distal Intergenic	9527	ENSG00000108587	GOSR1	chr17	28799349	28799722
chr17|28976778|28977955	2.9879	3.3563	4.14113	3.86343	-0.370751	-0.203011	0.100141	0.00633771	0.0909591	7	6	2	2	Intron (uc010csj.3/147172, intron 3 of 3)	6459	#N/A	SH3GL1P2	chr17	28976778	28977955
chr17|29745328|29745950	3.4073	2.70381	4.25738	3.8964	-0.193515	-0.52715	0.127825	0.00392115	0.0784605	9	5	2	0	Intron (uc002hgn.1/84440, intron 1 of 14)	84440	ENSG00000131242	RAB11FIP4	chr17	29745328	29745950
chr17|30023022|30023372	6.78944	8.38891	9.81131	11.1857	-0.720295	-0.415105	-0.189143	0.00825592	0.0988243	4	4	1	1	Distal Intergenic	100126356	ENSG00000283978	MIR365B	chr17	30023022	30023372
chr17|30103968|30104899	4.46203	3.33019	5.44634	4.47659	-0.00470135	-0.426798	0.282886	0.00827086	0.098909	10	8	3	0	Distal Intergenic	55352	ENSG00000172301	COPRS	chr17	30103968	30104899
chr17|30887635|30888285	3.19351	2.04553	2.93616	1.9416	0.717897	0.0752245	0.596682	0.00258063	0.0701729	3	7	3	0	Intron (uc002hho.1/4642, intron 21 of 21)	8851	ENSG00000176749	CDK5R1	chr17	30887635	30888285
chr17|31702317|31702632	6.01127	10.2467	8.23215	11.5626	-0.943724	-0.174312	-0.490125	0.00268173	0.0707214	1	2	0	1	Intron (uc002hhu.3/40, intron 1 of 9)	40	ENSG00000108684	ASIC2	chr17	31702317	31702632
chr17|3283698|3284434	3.50512	4.43192	5.03492	4.79093	-0.450843	-0.112373	0.0716651	0.00617877	0.0903808	10	9	4	4	Distal Intergenic	8387	ENSG00000180016	OR1E1	chr17	3283698	3284434
chr17|34130943|34131358	4.51792	3.982	5.69121	4.81824	-0.0928473	-0.275013	0.240229	0.00698952	0.0936779	0	4	0	0	Distal Intergenic	8148	ENSG00000270647	TAF15	chr17	34130943	34131358
chr17|3416347|3417228	3.96779	5.4427	5.51559	5.85568	-0.561503	-0.105517	-0.0863236	0.00147879	0.0627392	10	5	2	4	Promoter (<=1kb)	84690	ENSG00000141255	SPATA22	chr17	3416347	3417228
chr17|3417667|3420838	2.74373	4.00976	3.69431	3.46115	-0.335112	0.212264	0.094054	0.00282267	0.0716958	7	6	4	3	Promoter (<=1kb)	84690	ENSG00000141255	SPATA22	chr17	3417667	3420838
chr17|34258876|34260251	2.81245	3.18648	3.89314	4.03132	-0.519426	-0.339287	-0.0503172	0.00217343	0.0672001	4	8	2	0	Promoter (1-2kb)	201299	ENSG00000278023	RDM1	chr17	34258876	34260251
chr17|3455647|3459328	3.36943	4.32063	4.18186	3.60179	-0.0962106	0.262525	0.21543	0.00594233	0.0892348	6	7	3	3	Promoter (1-2kb)	162514	ENSG00000167723	TRPV3	chr17	3455647	3459328
chr17|34883294|34884623	3.27066	3.21518	4.51667	3.38812	-0.0509024	-0.0755839	0.414776	0.000990317	0.0606188	11	5	1	0	Exon (uc010cuu.3/80179, exon 4 of 27)	284098	ENSG00000277161	PIGW	chr17	34883294	34884623
chr17|35010463|35010787	4.76694	3.24022	6.52088	4.96457	-0.0586049	-0.615577	0.393398	0.00203273	0.0662832	0	3	1	0	Distal Intergenic	79922	ENSG00000278619	MRM1	chr17	35010463	35010787
chr17|35880641|35881953	1.84136	2.49583	2.58436	2.39074	-0.376688	0.0620592	0.112346	0.00229102	0.0681624	3	4	2	0	Exon (uc002hoa.3/11276, exon 20 of 22)	11072	ENSG00000276023	DUSP14	chr17	35880641	35881953
chr17|36703522|36707601	3.58885	4.35221	3.88498	3.65099	-0.0247663	0.253459	0.0896191	0.00796264	0.0976126	8	5	2	0	Exon (uc002hqd.3/80725, exon 15 of 19)	80725	ENSG00000277363	SRCIN1	chr17	36703522	36707601
chr17|3838411|3841654	2.40078	2.69798	3.36835	2.96133	-0.30274	-0.134364	0.185795	0.00094613	0.0606188	6	5	2	1	Exon (uc002fwx.2/489, exon 15 of 23)	489	ENSG00000074370	ATP2A3	chr17	3838411	3841654
chr17|38607908|38608252	5.19887	6.21537	11.0465	8.38956	-0.690397	-0.432754	0.396927	0.000829564	0.0606188	3	3	1	1	Intron (uc002hus.3/3487, intron 1 of 3)	3487	ENSG00000141753	IGFBP4	chr17	38607908	38608252
chr17|38619429|38619861	2.69241	3.30587	4.76722	5.25152	-0.963835	-0.667706	-0.139587	0.0020318	0.0662792	8	3	2	3	Distal Intergenic	84951	ENSG00000131746	TNS4	chr17	38619429	38619861
chr17|38778238|38778585	7.01364	8.6397	11.4948	11.0218	-0.652129	-0.35131	0.0606159	0.00521143	0.0855732	6	5	1	1	Distal Intergenic	6605	ENSG00000073584	SMARCE1	chr17	38778238	38778585
chr17|38927981|38928381	3.8227	3.47592	5.51045	3.56366	0.101232	-0.0359638	0.628809	0.00429524	0.0807912	0	3	1	1	Promoter (<=1kb)	353288	ENSG00000186393	KRT26	chr17	38927981	38928381
chr17|38990796|38991253	3.12933	2.10246	4.22839	3.08138	0.0222792	-0.551495	0.456533	0.00476492	0.0834713	2	4	2	0	Exon (uc021txc.1/147184, exon 3 of 3)	3858	ENSG00000186395	KRT10	chr17	38990796	38991253
chr17|39136444|39136781	4.67284	4.92271	7.18744	6.53147	-0.483108	-0.407955	0.138071	0.00600195	0.089505	2	2	1	0	Intron (uc002hvq.1/125115, intron 7 of 8)	125115	ENSG00000204889	KRT40	chr17	39136444	39136781
chr17|39139938|39140641	4.5357	6.01538	6.66951	6.91756	-0.608939	-0.201609	-0.0526839	0.00247649	0.0694567	2	4	2	2	Promoter (2-3kb)	125115	ENSG00000204889	KRT40	chr17	39139938	39140641
chr17|39388035|39388411	4.68505	4.35433	6.24889	7.16386	-0.612671	-0.718286	-0.197135	0.00365859	0.0770626	2	6	1	0	Promoter (<=1kb)	83900	ENSG00000204873	KRTAP9-3	chr17	39388035	39388411
chr17|39581965|39582359	4.05922	3.57861	5.79398	4.89975	-0.271506	-0.453308	0.241848	0.00390332	0.0784246	0	3	0	0	Promoter (1-2kb)	8688	ENSG00000108417	KRT37	chr17	39581965	39582359
chr17|39696828|39697911	4.24532	6.78727	5.6163	4.41322	-0.0559598	0.620999	0.347787	0.00280594	0.0716958	6	6	2	5	Intron (uc010wfs.2/3728, intron 4 of 8)	3880	ENSG00000171345	KRT19	chr17	39696828	39697911
chr17|40058255|40060228	2.37162	2.84383	3.12147	2.84801	-0.264081	-0.00211852	0.132274	0.00503218	0.0847897	3	4	4	0	Intron (uc002hyg.3/47, intron 10 of 28)	47	ENSG00000131473	ACLY	chr17	40058255	40060228
chr17|4033602|4034308	4.24141	5.05489	6.86662	7.68105	-0.856758	-0.603623	-0.161703	6.62451e-05	0.0606188	5	4	1	1	Intron (uc002fxe.3/23140, intron 1 of 54)	23140	ENSG00000074755	ZZEF1	chr17	4033602	4034308
chr17|40443657|40445385	3.64769	3.30996	4.36562	3.56813	0.0318177	-0.10835	0.29102	0.00249469	0.0696188	5	9	3	0	Exon (uc002hzj.2/6776, exon 5 of 20)	6776	ENSG00000126561	STAT5A	chr17	40443657	40445385
chr17|4072602|4076699	3.0703	2.94402	3.72631	3.12564	-0.0257712	-0.0863668	0.253594	0.0082224	0.0986881	12	8	4	0	Exon (uc002fxn.3/51479, exon 21 of 25)	124936	ENSG00000167740	CYB5D2	chr17	4072602	4076699
chr17|40804083|40806295	3.52593	5.13326	4.89368	5.30395	-0.589064	-0.0471927	-0.116148	0.00809332	0.0981324	9	9	1	5	Distal Intergenic	27175	ENSG00000037042	TUBG2	chr17	40804083	40806295
chr17|4088138|4089150	2.90602	2.64984	3.98705	3.47142	-0.256478	-0.389621	0.199797	0.00690143	0.093378	7	7	2	0	Exon (uc002fxn.3/51479, exon 12 of 25)	124936	ENSG00000167740	CYB5D2	chr17	4088138	4089150
chr17|41389940|41390595	3.82445	2.59936	4.63064	3.92112	-0.0360147	-0.593109	0.239943	0.00368539	0.0771143	7	3	1	0	Distal Intergenic	100874261	ENSG00000236383	LINC00854	chr17	41389940	41390595
chr17|41436444|41438495	3.31915	5.83228	4.71352	4.78067	-0.526401	0.286847	-0.020409	0.00513151	0.085298	13	10	2	5	Distal Intergenic	100130581	ENSG00000188825	LINC00910	chr17	41436444	41438495
chr17|41709752|41710057	6.1299	6.51876	7.84626	8.06854	-0.396442	-0.30771	-0.0403024	0.00371577	0.0773636	1	1	0	1	Distal Intergenic	4222	ENSG00000005102	MEOX1	chr17	41709752	41710057
chr17|41811822|41812119	4.77515	4.98093	7.62616	7.78597	-0.705331	-0.644461	-0.02992	0.00133221	0.0619395	1	2	0	1	Distal Intergenic	50964	ENSG00000167941	SOST	chr17	41811822	41812119
chr17|41880509|41881322	4.04978	4.74068	6.38409	6.06153	-0.581836	-0.354588	0.0747997	0.000149478	0.0606188	8	6	2	3	Intron (uc002ieh.3/4356, intron 17 of 17)	284067	ENSG00000231256	C17orf105	chr17	41880509	41881322
chr17|41956051|41956394	7.94126	12.6281	12.8731	12.4787	-0.652027	0.0171726	0.0448978	0.00686401	0.0932114	3	3	1	1	Intron (uc002ien.1/4355, intron 11 of 11)	4355	ENSG00000108852	MPP2	chr17	41956051	41956394
chr17|42406695|42407361	2.58271	3.98808	3.80109	3.96129	-0.617089	0.00972188	-0.0595604	0.000736064	0.0606188	0	4	0	0	Distal Intergenic	51629	ENSG00000013306	SLC25A39	chr17	42406695	42407361
chr17|42804389|42805227	2.59334	2.46515	3.64452	3.22634	-0.315091	-0.388226	0.175827	0.000179494	0.0606188	2	2	2	0	Intron (uc010wjb.1/80174, intron 3 of 8)	80174	ENSG00000161692	DBF4B	chr17	42804389	42805227
chr17|42882087|42883498	3.90405	4.62605	5.44768	4.44886	-0.188462	0.0563462	0.292208	0.00822612	0.0986881	8	11	2	2	Promoter (1-2kb)	10052	ENSG00000182963	GJC1	chr17	42882087	42883498
chr17|43180552|43183132	2.83184	3.82552	4.61955	3.75623	-0.407547	0.0263697	0.298465	0.000238158	0.0606188	7	5	3	3	Promoter (<=1kb)	4836	ENSG00000136448	NMT1	chr17	43180552	43183132
chr17|43329452|43329776	4.97587	2.58084	3.30921	2.1409	1.21673	0.269625	0.62827	0.0040612	0.0794457	0	4	0	0	Intron (uc010dah.3/100133991, intron 1 of 2)	100133991	ENSG00000267278	MAP3K14-AS1	chr17	43329452	43329776
chr17|435346|436609	3.06883	2.78756	3.90408	3.28852	-0.0997506	-0.238438	0.247544	0.00610632	0.0899816	7	8	2	0	3' UTR	55275	ENSG00000141252	VPS53	chr17	435346	436609
chr1|74357645|74357973	6.87154	4.16575	9.00333	9.28143	-0.433714	-1.15577	-0.0438878	0.0065718	0.091803	1	4	1	0	Distal Intergenic	127255	ENSG00000162620	LRRIQ3	chr1	74357645	74357973
chr17|44185923|44186359	7.53751	13.3782	12.9124	13.3922	-0.829227	-0.00150022	-0.0526254	0.00610079	0.0899203	12	12	1	4	Intron (uc002ikc.3/284058, intron 2 of 14)	284058	ENSG00000120071	KANSL1	chr17	44185923	44186359
chr17|44855885|44857170	2.93984	4.30434	4.18466	4.2639	-0.536437	0.0136179	-0.0270654	0.0020402	0.066315	2	3	3	0	Intron (uc002ikv.3/7473, intron 1 of 4)	7473	ENSG00000108379	WNT3	chr17	44855885	44857170
chr17|45016357|45018461	2.9005	3.78703	4.85867	4.01188	-0.467974	-0.0832105	0.276282	7.03944e-05	0.0606188	6	5	1	3	3' UTR	9570	ENSG00000108433	GOSR2	chr17	45016357	45018461
chr17|4566006|4567153	2.35303	3.12044	3.31507	3.12899	-0.411177	-0.00394961	0.0833413	0.00298183	0.0728072	0	4	2	0	Distal Intergenic	246	ENSG00000161905	ALOX15	chr17	4566006	4567153
chr17|45770412|45771110	5.57562	9.04595	9.11637	8.29592	-0.573271	0.124869	0.136058	0.00532393	0.0861519	9	5	3	5	Promoter (1-2kb)	9755	ENSG00000198933	TBKBP1	chr17	45770412	45771110
chr17|46092242|46092950	4.36468	5.31992	6.2725	6.01436	-0.462535	-0.177006	0.0606295	0.0061536	0.090223	2	4	4	1	Distal Intergenic	406943	ENSG00000207947	MIR152	chr17	46092242	46092950
chr17|46221186|46221814	4.6714	7.07777	6.92849	9.40224	-1.00915	-0.409709	-0.440464	0.0044749	0.0819097	4	5	0	3	Intron (uc002ini.1/8631, intron 11 of 12)	100302211	ENSG00000221739	MIR1203	chr17	46221186	46221814
chr17|46820741|46821043	2.97117	6.23466	5.61836	7.45052	-1.32631	-0.25703	-0.407191	2.13472e-05	0.0606188	0	1	0	1	Distal Intergenic	10481	ENSG00000159184	HOXB13	chr17	46820741	46821043
chr17|47274235|47274813	3.92171	3.57053	5.16238	4.89344	-0.319368	-0.454711	0.0771865	0.0054413	0.0867582	0	3	1	0	Distal Intergenic	2793	ENSG00000167083	GNGT2	chr17	47274235	47274813
chr17|47484072|47484473	4.83155	3.36024	6.07992	4.57694	0.0781055	-0.44582	0.40967	0.00218241	0.06722	5	4	0	0	Exon (uc002iox.1/5245, exon 6 of 7)	5245	ENSG00000167085	PHB	chr17	47484072	47484473
chr17|47684873|47685283	4.05492	1.91935	4.06082	3.61139	0.167121	-0.911932	0.169217	0.00659568	0.091991	6	4	1	0	Exon (uc010dbk.3/8405, exon 8 of 11)	11248	ENSG00000182575	NXPH3	chr17	47684873	47685283
chr17|48268823|48272676	4.14366	5.80206	6.50914	6.51283	-0.652382	-0.16672	-0.000818622	0.000873566	0.0606188	10	7	3	4	Exon (uc002iqm.3/1277, exon 19 of 51)	1277	ENSG00000108821	COL1A1	chr17	48268823	48272676
chr17|48347659|48348088	4.77047	7.68095	8.05805	9.23088	-0.952336	-0.265183	-0.196037	0.00217642	0.0672001	6	3	1	3	Promoter (<=1kb)	162461	ENSG00000167105	TMEM92	chr17	48347659	48348088
chr17|4875278|4877038	2.68552	3.14377	4.25839	3.97845	-0.567007	-0.33971	0.0981003	0.000271123	0.0606188	7	3	1	1	Exon (uc002gag.2/23125, exon 12 of 22)	9552	ENSG00000091640	SPAG7	chr17	4875278	4877038
chr17|48802213|48802697	3.03219	2.59542	2.01737	2.39213	0.342064	0.117673	-0.245821	0.00417374	0.0801293	4	3	1	0	Intron (uc002isp.2/51747, intron 1 of 8)	51747	ENSG00000108848	LUC7L3	chr17	48802213	48802697
chr17|4905426|4906969	3.31805	3.84742	4.66728	3.88383	-0.227146	-0.0135873	0.265101	0.00072997	0.0606188	7	10	2	1	Exon (uc002gan.2/10749, exon 7 of 23)	10749	ENSG00000129250	KIF1C	chr17	4905426	4906969
chr17|4975009|4976142	2.16383	3.11709	3.00627	2.94271	-0.443561	0.0830552	0.0308308	0.00464294	0.0827781	3	4	2	0	Distal Intergenic	124961	ENSG00000180787	ZFP3	chr17	4975009	4976142
chr17|51706211|51706541	6.46788	6.0267	9.31722	8.75592	-0.436967	-0.538892	0.0896398	0.00730338	0.0950277	2	1	1	1	Distal Intergenic	84643	ENSG00000141200	KIF2B	chr17	51706211	51706541
chr17|5414674|5414929	3.12755	4.21608	5.35182	5.98397	-0.936072	-0.505201	-0.161073	0.00622378	0.0905648	0	2	0	1	Intron (uc002gcg.1/22861, intron 15 of 15)	728392	#N/A	LOC728392	chr17	5414674	5414929
chr17|54831355|54832369	4.60742	6.12878	6.25062	5.863	-0.347681	0.0639615	0.0923592	0.00148288	0.0627392	5	6	3	4	Distal Intergenic	339210	ENSG00000214226	C17orf67	chr17	54831355	54832369
chr17|55516120|55517013	1.90949	2.09489	1.41606	1.69664	0.17051	0.304193	-0.260794	0.00266461	0.0707141	1	4	0	0	Intron (uc010wnm.1/124540, intron 6 of 13)	124540	ENSG00000153944	MSI2	chr17	55516120	55517013
chr17|55530990|55531631	3.21751	2.06783	2.68788	1.73619	0.890016	0.252189	0.630542	0.000699918	0.0606188	3	6	1	0	Intron (uc010wnm.1/124540, intron 6 of 13)	124540	ENSG00000153944	MSI2	chr17	55530990	55531631
chr17|55646028|55646586	4.30783	4.57508	5.97141	5.74628	-0.415668	-0.328829	0.0554437	0.00243378	0.0691608	6	2	2	1	Intron (uc010wnm.1/124540, intron 7 of 13)	51649	ENSG00000181610	MRPS23	chr17	55646028	55646586
chr17|56141456|56142033	4.10803	3.12663	4.99402	4.07468	0.0117587	-0.382078	0.293513	0.00694219	0.0935307	7	4	1	0	Distal Intergenic	140735	ENSG00000264364	DYNLL2	chr17	56141456	56142033
chr17|5633338|5633982	2.72106	2.38079	3.81273	3.21747	-0.241762	-0.434491	0.244894	0.00847137	0.0995851	10	4	1	0	Distal Intergenic	339166	ENSG00000179314	LOC339166	chr17	5633338	5633982
chr17|56344675|56345033	6.06158	8.57775	9.19839	9.98151	-0.719565	-0.21866	-0.117877	0.00225148	0.0678439	5	2	1	1	Exon (uc002ivt.3/4025, exon 12 of 13)	4353	ENSG00000005381	MPO	chr17	56344675	56345033
chr1|75665686|75665957	5.25204	6.73984	7.04779	9.0627	-0.787063	-0.427226	-0.36277	0.00328954	0.0746573	1	1	0	1	Downstream (1-2kb)	431707	ENSG00000162624	LHX8	chr1	75665686	75665957
chr17|5676045|5677337	3.15499	3.70382	4.43523	4.15304	-0.396534	-0.165154	0.0948404	0.00168645	0.0639341	5	6	3	2	Promoter (<=1kb)	339166	ENSG00000179314	LOC339166	chr17	5676045	5677337
chr17|57502033|57502657	3.49396	5.99407	6.01837	6.93488	-0.989007	-0.210335	-0.204499	0.000110303	0.0606188	4	2	0	4	Distal Intergenic	100616204	ENSG00000263857	MIR4729	chr17	57502033	57502657
chr17|5846031|5847153	3.22821	4.99227	4.97297	4.90172	-0.602553	0.0264081	0.0208203	0.000784137	0.0606188	6	2	1	3	Distal Intergenic	23302	ENSG00000179314	WSCD1	chr17	5846031	5847153
chr17|59667426|59667736	5.59409	5.12754	7.53765	8.14298	-0.541652	-0.66729	-0.111443	0.00136446	0.0620798	0	3	0	1	Promoter (<=1kb)	342538	ENSG00000253506	NACA2	chr17	59667426	59667736
chr17|60735299|60735607	6.36974	9.69827	11.636	11.5463	-0.858127	-0.251634	0.0111605	5.95475e-05	0.0606188	1	1	0	1	Intron (uc002jad.4/9902, intron 1 of 29)	9902	ENSG00000011028	MRC2	chr17	60735299	60735607
chr17|62628168|62628476	4.57461	4.68525	6.67157	8.35473	-0.868943	-0.834467	-0.324568	0.000553657	0.0606188	1	2	0	0	Intron (uc002jep.1/64750, intron 1 of 18)	64750	ENSG00000108854	SMURF2	chr17	62628168	62628476
chr17|62728301|62729013	2.98	5.09736	5.26595	5.98387	-1.00577	-0.231329	-0.184385	7.43845e-05	0.0606188	4	6	4	4	Distal Intergenic	146880	ENSG00000215769	ARHGAP27P1	chr17	62728301	62729013
chr17|6366947|6370242	3.20926	3.58809	4.51066	3.64508	-0.183707	-0.0227305	0.30739	0.000619518	0.0606188	8	9	4	1	Exon (uc010clm.3/83394, exon 6 of 11)	83394	ENSG00000091622	PITPNM3	chr17	6366947	6370242
chr17|6405628|6406712	2.25334	3.31051	3.31896	2.89447	-0.361236	0.193753	0.197433	0.00340102	0.0752956	3	1	1	2	Intron (uc002gdd.4/83394, intron 4 of 19)	83394	ENSG00000091622	PITPNM3	chr17	6405628	6406712
chr17|64290329|64291068	2.80388	3.32349	2.11123	1.98565	0.497813	0.743087	0.0884708	0.00388203	0.0783396	5	9	1	3	Distal Intergenic	5578	ENSG00000154229	PRKCA	chr17	64290329	64291068
chr17|6469005|6472118	3.00538	4.07385	3.8208	3.58769	-0.255507	0.183339	0.0908216	0.00689206	0.0933556	9	11	3	4	Distal Intergenic	83394	ENSG00000091622	PITPNM3	chr17	6469005	6472118
chr17|6473094|6475134	2.01795	2.51954	2.70662	2.91722	-0.531706	-0.211437	-0.108103	0.00166261	0.0637323	5	5	4	0	Distal Intergenic	83394	ENSG00000091622	PITPNM3	chr17	6473094	6475134
chr17|6475858|6476703	2.04807	2.6049	2.45513	2.87412	-0.488856	-0.141889	-0.227322	0.00842175	0.0993934	6	3	0	1	Distal Intergenic	83394	ENSG00000091622	PITPNM3	chr17	6475858	6476703
chr17|6482925|6484140	2.48224	2.43625	3.31417	2.71201	-0.127721	-0.154699	0.289289	0.00369718	0.0772274	6	3	2	0	3' UTR	83394	ENSG00000091622	PITPNM3	chr17	6482925	6484140
chr17|6513079|6513387	5.27206	3.20025	7.0844	5.32842	-0.0153408	-0.735524	0.410938	0.00468752	0.0830277	0	3	0	0	Exon (uc010vtd.2/9851, exon 2 of 12)	9851	ENSG00000198920	KIAA0753	chr17	6513079	6513387
chr17|65573118|65573562	3.62047	2.15976	3.18053	2.5199	0.522811	-0.222491	0.335903	0.000556739	0.0606188	3	3	0	0	Intron (uc002jgb.4/26207, intron 4 of 9)	25926	ENSG00000130935	NOL11	chr17	65573118	65573562
chr17|6581107|6581550	3.27325	4.64087	4.89735	5.31878	-0.700373	-0.196702	-0.119095	0.00338244	0.0751848	1	4	3	3	Distal Intergenic	100652883	#N/A	ALOX15P1	chr17	6581107	6581550
chr17|659429|660185	3.67555	3.18893	5.35264	4.46165	-0.279617	-0.484505	0.262673	0.000608164	0.0606188	1	3	1	0	Downstream (2-3kb)	100131454	ENSG00000231784	DBIL5P	chr17	659429	660185
chr1|76667114|76667425	4.73932	2.83406	4.94298	5.00301	-0.0781162	-0.819928	-0.0174139	0.00859086	0.0999915	0	3	0	0	Intron (uc001dhg.4/256435, intron 1 of 3)	256435	ENSG00000184005	ST6GALNAC3	chr1	76667114	76667425
chr17|66676653|66676964	2.9004	3.32468	1.40571	1.66211	0.803235	1.0002	-0.24172	0.00126472	0.0613904	0	2	0	1	Distal Intergenic	54757	ENSG00000108950	FAM20A	chr17	66676653	66676964
chr17|67893648|67894443	1.98345	2.44457	1.32574	1.43984	0.462102	0.763669	-0.119119	0.0028853	0.0722026	1	6	2	2	Distal Intergenic	3773	ENSG00000153822	KCNJ16	chr17	67893648	67894443
chr17|68086758|68087080	7.9415	10.3017	11.1688	14.4389	-0.862481	-0.487086	-0.370495	0.00729017	0.0949919	1	2	1	1	Intron (uc002jin.4/3773, intron 1 of 4)	3773	ENSG00000153822	KCNJ16	chr17	68086758	68087080
chr17|681522|682278	3.76327	2.44331	4.59053	4.14142	-0.138136	-0.76129	0.148536	0.00178852	0.0645359	7	7	2	0	Promoter (<=1kb)	51031	ENSG00000167699	GLOD4	chr17	681522	682278
chr17|6854692|6856661	2.12615	2.626	2.76466	2.72771	-0.359442	-0.0548194	0.0194117	0.00376695	0.0776966	3	7	1	0	Distal Intergenic	239	ENSG00000108839	ALOX12	chr17	6854692	6856661
chr17|6968387|6968743	5.58599	3.18473	4.42853	3.22865	0.790881	-0.0197615	0.455897	0.000879226	0.0606188	4	5	1	0	Distal Intergenic	10462	ENSG00000132514	CLEC10A	chr17	6968387	6968743
chr17|70809767|70810141	6.37291	2.95164	5.98199	4.41899	0.528236	-0.582199	0.436908	0.00759326	0.0961876	4	5	1	0	Intron (uc002jja.3/201266, intron 6 of 9)	400619	ENSG00000227036	LINC00511	chr17	70809767	70810141
chr17|71407239|71407819	2.70195	3.80857	4.2679	4.9846	-0.883475	-0.388227	-0.223949	0.00317879	0.0739738	8	5	1	3	Intron (uc010dfm.3/54549, intron 18 of 44)	54549	ENSG00000069188	SDK2	chr17	71407239	71407819
chr17|7150154|7150609	3.31433	2.5264	4.51045	3.07952	0.106014	-0.28562	0.550568	0.001073	0.060705	6	5	0	0	Exon (uc002gfd.2/23399, exon 2 of 8)	23399	ENSG00000175826	CTDNEP1	chr17	7150154	7150609
chr17|71541606|71542451	4.96721	7.32115	7.20894	7.76824	-0.645153	-0.0855168	-0.1078	0.00708193	0.0940715	6	3	3	5	Intron (uc010dfm.3/54549, intron 1 of 44)	54549	ENSG00000069188	SDK2	chr17	71541606	71542451
chr17|7173922|7175642	2.92206	4.66026	4.2189	4.26648	-0.546061	0.127365	-0.0161779	0.00408718	0.0795579	6	8	1	4	Distal Intergenic	1366	ENSG00000181885	CLDN7	chr17	7173922	7175642
chr17|71759027|71759355	4.61124	7.461	6.75015	7.3833	-0.67911	0.0151047	-0.129346	0.000798383	0.0606188	1	2	1	1	Intron (uc010dfo.2/283982, intron 2 of 3)	400620	ENSG00000234721	LINC02092	chr17	71759027	71759355
chr17|73844259|73845172	2.83563	4.70568	5.20246	5.76248	-1.02302	-0.292285	-0.147495	0.00051082	0.0606188	2	2	1	2	Exon (uc002jps.3/23558, exon 4 of 8)	201294	ENSG00000092929	UNC13D	chr17	73844259	73845172
chr17|73913749|73917185	4.33093	2.3063	3.02842	2.33238	0.892871	-0.0162226	0.376761	0.0078838	0.0973658	7	11	3	0	Promoter (<=1kb)	85302	ENSG00000188878	FBF1	chr17	73913749	73917185
chr17|7457930|7458686	2.58524	3.10498	3.41664	3.13918	-0.280091	-0.0158068	0.122189	0.00761046	0.0962265	1	3	0	0	Promoter (2-3kb)	8741	ENSG00000161955	TNFSF13	chr17	7457930	7458686
chr17|7471829|7473146	3.34998	2.9042	4.07559	3.48924	-0.0587593	-0.264772	0.224097	0.00512452	0.0852555	5	6	2	0	Promoter (2-3kb)	100533955	#N/A	SENP3-EIF4A1	chr17	7471829	7473146
chr17|7545494|7547986	3.00449	3.93485	4.0741	3.73474	-0.313889	0.0752995	0.125473	0.00606766	0.0897194	7	7	3	0	Distal Intergenic	482	ENSG00000129244	ATP1B2	chr17	7545494	7547986
chr17|7549003|7551780	2.44124	3.11619	3.2204	3.04554	-0.319082	0.0330859	0.0805437	0.00772495	0.0966864	7	7	1	1	Promoter (2-3kb)	482	ENSG00000129244	ATP1B2	chr17	7549003	7551780
chr17|75777902|75778925	3.43793	2.43676	1.65816	1.89592	0.858641	0.362065	-0.193318	0.000582022	0.0606188	0	6	0	2	Distal Intergenic	400624	ENSG00000204283	LINC01973	chr17	75777902	75778925
chr17|76079830|76080222	4.9904	2.11632	3.62086	3.20775	0.637592	-0.600003	0.174768	0.00801683	0.0978443	3	3	0	0	Intron (uc002jud.2/57690, intron 12 of 20)	100131096	ENSG00000204282	TNRC6C-AS1	chr17	76079830	76080222
chr17|7640272|7641331	4.17196	3.89354	5.60299	4.75379	-0.188352	-0.287995	0.237117	0.00730008	0.0949922	10	6	1	0	Exon (uc002git.3/146754, exon 8 of 14)	118432	ENSG00000240480	RPL29P2	chr17	7640272	7641331
chr17|7657188|7658951	2.05811	2.91653	2.63735	2.38269	-0.211272	0.291659	0.146497	0.00707232	0.0939935	5	4	2	2	Promoter (<=1kb)	118432	ENSG00000240480	RPL29P2	chr17	7657188	7658951
chr17|7683860|7684516	2.49445	2.48698	3.95205	2.27288	0.134197	0.129874	0.798076	0.00182836	0.0647413	4	4	2	0	Exon (uc002giu.1/146754, exon 37 of 85)	146754	ENSG00000183914	DNAH2	chr17	7683860	7684516
chr17|78006609|78007266	3.41573	2.68555	2.45534	2.18012	0.647786	0.300806	0.171512	0.00816683	0.0984975	6	5	1	0	Promoter (2-3kb)	125058	ENSG00000167291	TBC1D16	chr17	78006609	78007266
chr17|7805940|7807993	3.43738	4.30136	5.37616	5.04749	-0.554258	-0.230774	0.0910104	0.000219141	0.0606188	10	10	4	5	Promoter (<=1kb)	1107	ENSG00000170004	CHD3	chr17	7805940	7807993
chr17|78346472|78346830	7.39684	4.96272	9.36084	7.39351	0.000649874	-0.575128	0.34038	0.000879632	0.0606188	4	3	1	0	Exon (uc021uen.2/57674, exon 48 of 68)	57674	ENSG00000173821	RNF213	chr17	78346472	78346830
chr17|7851578|7852810	3.49097	3.55087	5.19775	4.37313	-0.325039	-0.300497	0.249221	4.46175e-05	0.0606188	4	4	1	0	Exon (uc002gjp.3/116840, exon 17 of 20)	116840	ENSG00000170037	CNTROB	chr17	7851578	7852810
chr17|78610708|78611100	4.25064	2.56783	4.02357	3.0158	0.495138	-0.231992	0.415935	0.00356632	0.0763884	2	5	1	0	Intron (uc002jys.3/57521, intron 2 of 8)	57521	ENSG00000141564	RPTOR	chr17	78610708	78611100
chr17|78771954|78773524	4.08298	2.37689	3.15611	2.97759	0.45548	-0.325066	0.0840043	0.00816683	0.0984975	5	4	2	0	Intron (uc002jys.3/57521, intron 7 of 8)	57521	ENSG00000141564	RPTOR	chr17	78771954	78773524
chr17|80145035|80145360	4.75312	2.3681	4.45707	3.35231	0.503722	-0.501424	0.41094	0.00793747	0.0976126	0	1	1	0	Promoter (2-3kb)	284001	ENSG00000176155	CCDC57	chr17	80145035	80145360
chr17|80347752|80349085	3.89894	3.40894	2.98928	2.43089	0.6816	0.487843	0.298316	0.00638386	0.0911371	3	6	0	1	3' UTR	2837	ENSG00000181408	UTS2R	chr17	80347752	80349085
chr17|8076868|8077123	4.60893	10.2435	8.35592	9.0703	-0.976717	0.175482	-0.118352	0.00276013	0.0714459	0	1	0	1	Promoter (2-3kb)	84314	ENSG00000179029	TMEM107	chr17	8076868	8077123
chr17|80784940|80785329	3.91508	1.70058	2.15266	1.89135	1.04962	-0.153391	0.186698	0.00115454	0.0610212	2	5	1	0	Intron (uc002kfx.1/6904, intron 12 of 24)	79755	ENSG00000141579	ZNF750	chr17	80784940	80785329
chr17|80852775|80853112	4.6388	2.29751	4.0575	3.14195	0.562089	-0.451592	0.368928	0.00232272	0.0684953	1	1	1	0	Promoter (<=1kb)	6904	ENSG00000141556	TBCD	chr17	80852775	80853112
chr17|81070556|81071231	3.57062	4.46054	3.09012	2.60728	0.453631	0.774674	0.245117	0.0068268	0.0930462	1	3	0	0	Distal Intergenic	284207	ENSG00000176845	METRNL	chr17	81070556	81071231
chr17|8135078|8135869	2.85466	2.33778	3.66368	2.61683	0.125496	-0.16268	0.485473	0.00555618	0.0873703	3	4	2	0	Exon (uc002gkq.4/80169, exon 12 of 23)	284029	ENSG00000178977	LINC00324	chr17	8135078	8135869
chr17|8197028|8197393	3.20284	4.39665	4.97546	4.78934	-0.580476	-0.123424	0.0550032	0.00132671	0.061805	1	1	0	0	Promoter (<=1kb)	399512	ENSG00000125434	SLC25A35	chr17	8197028	8197393
chr17|8204362|8206769	2.35454	3.24025	3.15714	3.25467	-0.467064	-0.00640434	-0.0438951	0.00421386	0.0803895	9	10	2	3	Distal Intergenic	399512	ENSG00000125434	SLC25A35	chr17	8204362	8206769
chr1|78370523|78370873	4.96305	3.99124	6.48003	5.41103	-0.124678	-0.439066	0.260096	0.00468112	0.0830225	2	1	1	0	Intron (uc001dia.3/91624, intron 1 of 10)	91624	ENSG00000162614	NEXN	chr1	78370523	78370873
chr17|8380168|8380616	3.82471	2.9616	4.89831	3.30519	0.210617	-0.158353	0.567553	0.000286662	0.0606188	2	2	2	0	Exon (uc002gll.4/4628, exon 40 of 41)	81565	ENSG00000166579	NDEL1	chr17	8380168	8380616
chr17|8406456|8409157	1.86389	2.21317	2.54101	1.96374	-0.0752848	0.172514	0.371801	0.00522328	0.0855913	8	12	2	0	Exon (uc002gll.4/4628, exon 26 of 41)	81565	ENSG00000166579	NDEL1	chr17	8406456	8409157
chr17|8466780|8467067	3.91354	5.31024	7.26863	6.92659	-0.823673	-0.38337	0.0695368	0.000802818	0.0606188	0	1	0	1	Intron (uc002gll.4/4628, intron 6 of 40)	4628	ENSG00000133026	MYH10	chr17	8466780	8467067
chr1|78704339|78704658	4.98676	3.92808	7.87137	6.49037	-0.380198	-0.724475	0.278314	0.000431773	0.0606188	1	3	1	0	Intron (uc001dil.1/149047, intron 1 of 5)	149047	ENSG00000237413	MGC27382	chr1	78704339	78704658
chr17|8814219|8814846	2.57855	3.38786	4.10555	3.74224	-0.537343	-0.143529	0.133671	0.000721255	0.0606188	5	3	3	0	Promoter (<=1kb)	23533	ENSG00000141506	PIK3R5	chr17	8814219	8814846
chr1|7884892|7885241	4.71524	3.40799	6.13414	4.72053	-0.00161755	-0.470027	0.377914	0.0053823	0.0864289	5	2	1	0	Intron (uc009vmg.1/8863, intron 16 of 18)	10911	ENSG00000049247	UTS2	chr1	7884892	7885241
chr17|885545|887121	2.47432	2.38946	3.04766	2.43509	0.0230553	-0.0272881	0.323727	0.00830083	0.0990353	3	4	1	0	Promoter (2-3kb)	64359	ENSG00000167693	NXN	chr17	885545	887121
chr17|8993464|8994243	3.21395	3.29321	4.29842	4.05059	-0.333782	-0.298636	0.0856759	0.00329105	0.0746573	1	3	2	0	Intron (uc002glw.4/9423, intron 2 of 6)	9423	ENSG00000065320	NTN1	chr17	8993464	8994243
chr1|7906443|7906856	5.06301	2.63621	3.34437	2.82378	0.842368	-0.0991617	0.244109	0.00719182	0.0946272	8	9	1	0	Exon (uc001aoq.3/10911, exon 7 of 8)	10911	ENSG00000049247	UTS2	chr1	7906443	7906856
chr17|9261980|9262987	2.65872	2.76992	3.29682	3.05335	-0.199664	-0.140547	0.110681	0.00698636	0.0936779	3	5	2	0	Intron (uc002glx.3/9482, intron 7 of 7)	9482	ENSG00000170310	STX8	chr17	9261980	9262987
chr17|9390045|9391568	1.94929	2.67157	2.88778	2.7519	-0.497477	-0.0427387	0.0695311	0.000170376	0.0606188	2	5	0	1	Intron (uc002glx.3/9482, intron 6 of 7)	9482	ENSG00000170310	STX8	chr17	9390045	9391568
chr17|9450487|9450871	3.66151	3.65017	5.75625	5.19723	-0.505305	-0.509779	0.147386	0.00386437	0.0782539	4	3	1	0	Intron (uc002glx.3/9482, intron 3 of 7)	9482	ENSG00000170310	STX8	chr17	9450487	9450871
chr17|9496864|9498753	2.7148	2.87271	3.86117	3.27934	-0.272561	-0.190993	0.235632	0.00798427	0.0977318	9	9	1	1	Exon (uc002gly.3/146845, exon 4 of 14)	146845	ENSG00000166596	CFAP52	chr17	9496864	9498753
chr17|9620911|9621207	4.09443	3.84952	5.7012	5.00359	-0.289303	-0.378285	0.188302	0.00644786	0.0913722	1	1	0	0	Intron (uc002gma.4/124739, intron 14 of 14)	124739	ENSG00000154914	USP43	chr17	9620911	9621207
chr1|79869553|79869951	5.70982	6.17113	9.76918	11.0461	-0.952015	-0.839926	-0.177223	0.00456958	0.0823037	9	7	0	2	Distal Intergenic	64123	ENSG00000162618	ADGRL4	chr1	79869553	79869951
chr17|9961936|9963698	2.91057	4.30916	4.3579	4.63489	-0.671232	-0.10513	-0.0889031	0.000442917	0.0606188	4	6	2	5	Intron (uc010coh.1/8522, intron 1 of 14)	8522	ENSG00000007237	GAS7	chr17	9961936	9963698
chr1|80293402|80293719	5.10959	3.53975	6.80146	6.28787	-0.299365	-0.828921	0.113274	0.00414721	0.0799346	0	3	1	0	Distal Intergenic	64123	ENSG00000162618	ADGRL4	chr1	80293402	80293719
chr1|80865407|80866371	2.05394	3.00014	2.88698	3.09985	-0.593804	-0.0471658	-0.102635	0.00202622	0.0662648	2	4	0	0	Distal Intergenic	23266	ENSG00000117114	ADGRL2	chr1	80865407	80866371
chr18|10153605|10154837	2.7493	2.55138	3.03621	2.45726	0.162015	0.0542302	0.305221	0.00705632	0.0939504	6	3	1	0	Distal Intergenic	9218	ENSG00000101558	VAPA	chr18	10153605	10154837
chr18|10728478|10729547	3.63717	2.12949	2.54795	2.63317	0.466015	-0.306296	-0.0474637	0.00747733	0.095732	4	8	2	0	Intron (uc002kos.2/63895, intron 33 of 51)	63895	ENSG00000154864	PIEZO2	chr18	10728478	10729547
chr18|10804355|10805014	4.79338	1.89317	2.50127	2.69119	0.832798	-0.50744	-0.105584	0.000847754	0.0606188	8	7	2	0	Intron (uc002kos.2/63895, intron 8 of 51)	63895	ENSG00000154864	PIEZO2	chr18	10804355	10805014
chr18|10844273|10844510	4.56709	1.81768	2.90983	2.48363	0.878826	-0.450347	0.228484	0.00669203	0.0924081	0	2	0	0	Intron (uc002kos.2/63895, intron 7 of 51)	63895	ENSG00000154864	PIEZO2	chr18	10844273	10844510
chr18|11110715|11111042	8.28142	4.3026	6.86786	6.10918	0.438899	-0.505771	0.168883	0.00818162	0.0985848	1	3	1	0	Intron (uc002kos.2/63895, intron 1 of 51)	63895	ENSG00000154864	PIEZO2	chr18	11110715	11111042
chr18|11159362|11159751	4.8726	2.20649	3.74071	3.62491	0.426749	-0.71619	0.0453694	0.00501391	0.0846783	4	3	1	0	Distal Intergenic	63895	ENSG00000154864	PIEZO2	chr18	11159362	11159751
chr18|11308367|11308729	6.11883	2.80673	3.80106	3.7455	0.708099	-0.416265	0.0212436	0.00102562	0.0606784	3	3	1	0	Distal Intergenic	63895	ENSG00000154864	PIEZO2	chr18	11308367	11308729
chr18|11312429|11313240	5.05232	2.31474	3.30673	3.17939	0.668196	-0.457898	0.0566556	0.00463661	0.0827539	2	8	2	0	Distal Intergenic	63895	ENSG00000154864	PIEZO2	chr18	11312429	11313240
chr18|11375683|11376065	7.08065	3.07099	5.02261	4.06967	0.798971	-0.406208	0.303528	0.00528777	0.0859473	5	6	1	0	Distal Intergenic	63895	ENSG00000154864	PIEZO2	chr18	11375683	11376065
chr8|94448380|94448822	6.92818	2.23362	2.59927	2.6932	1.36315	-0.269943	-0.0512158	0.000139129	0.0606188	4	9	3	0	Intron (uc022ayb.1/642924, intron 7 of 10)	642924	ENSG00000246662	LINC00535	chr8	94448380	94448822
chr18|13475288|13476353	4.17766	2.53673	3.3856	2.7741	0.590675	-0.129049	0.287392	0.0031298	0.0736945	9	6	0	0	Intron (uc002ksb.3/753, intron 4 of 5)	100847080	ENSG00000266146	MIR5190	chr18	13475288	13476353
chr18|13491308|13492296	4.58454	2.99558	4.08921	3.43244	0.41754	-0.196403	0.252588	0.0070149	0.0937297	6	3	1	0	Intron (uc002ksb.3/753, intron 4 of 5)	100847080	ENSG00000266146	MIR5190	chr18	13491308	13492296
chr18|13511434|13511738	5.24537	1.98275	3.55158	2.68057	0.968503	-0.435039	0.405918	0.00706592	0.0939504	1	1	0	0	Intron (uc002ksb.3/753, intron 4 of 5)	100847080	ENSG00000266146	MIR5190	chr18	13511434	13511738
chr18|13684252|13684906	5.19223	1.85297	3.39793	3.57639	0.537851	-0.948667	-0.0738478	0.008556	0.099869	5	6	2	0	Promoter (2-3kb)	125228	ENSG00000177150	FAM210A	chr18	13684252	13684906
chr18|14601913|14602483	3.65441	2.28073	4.2356	4.11523	-0.171334	-0.851476	0.0415945	0.00681443	0.0929863	0	1	2	0	Distal Intergenic	388468	ENSG00000183206	POTEC	chr18	14601913	14602483
chr18|174559|174937	4.50989	1.82322	3.33083	2.6922	0.744307	-0.562301	0.307096	0.00809332	0.0981324	4	3	1	0	Intron (uc002kkf.1/9097, intron 3 of 15)	9097	ENSG00000101557	USP14	chr18	174559	174937
chr1|81809795|81810277	3.36786	1.78258	2.07845	2.42074	0.476382	-0.441479	-0.219939	0.0028486	0.0718906	2	7	1	0	Intron (uc001dis.3/23266, intron 1 of 8)	23266	ENSG00000117114	ADGRL2	chr1	81809795	81810277
chr18|20036004|20036654	5.50655	4.2888	7.02473	7.16713	-0.380246	-0.74082	-0.0289533	0.00481722	0.0837901	8	8	1	0	Distal Intergenic	64693	ENSG00000212710	CTAGE1	chr18	20036004	20036654
chr18|21494378|21494727	5.01949	3.68605	6.72587	5.03971	-0.00579857	-0.451266	0.41638	0.0009571	0.0606188	3	2	1	0	Exon (uc002kuq.3/3909, exon 57 of 75)	3909	ENSG00000053747	LAMA3	chr18	21494378	21494727
chr18|21816817|21817126	5.11576	2.22597	4.33387	4.83971	0.080028	-1.12048	-0.159265	0.00687646	0.0932294	0	2	0	0	Intron (uc002kvd.3/114876, intron 2 of 13)	114876	ENSG00000141447	OSBPL1A	chr18	21816817	21817126
chr18|22306387|22306693	7.08143	5.38715	8.59874	9.69264	-0.452849	-0.847366	-0.172764	0.00349862	0.0760146	1	2	0	1	Distal Intergenic	729950	ENSG00000265485	LINC01915	chr18	22306387	22306693
chr18|22493858|22494212	6.1461	9.04589	9.54632	13.4068	-1.12522	-0.567631	-0.489948	0.00132427	0.0617746	3	2	0	0	Distal Intergenic	729950	ENSG00000265485	LINC01915	chr18	22493858	22494212
chr18|2275304|2276105	2.03673	1.82045	1.37519	1.47499	0.465549	0.303586	-0.101074	0.00522328	0.0855913	0	9	2	0	Distal Intergenic	64863	ENSG00000101574	METTL4	chr18	2275304	2276105
chr18|22925214|22925581	6.91758	5.54413	10.206	10.0743	-0.542334	-0.861641	0.0187368	0.004826	0.0838045	9	6	1	1	Intron (uc002kvk.2/25925, intron 2 of 7)	25925	ENSG00000198795	ZNF521	chr18	22925214	22925581
chr1|8233833|8234128	2.98739	1.6386	1.42819	1.68073	0.829801	-0.0366199	-0.234894	0.00669203	0.0924081	0	2	0	0	Distal Intergenic	54206	ENSG00000116285	ERRFI1	chr1	8233833	8234128
chr18|23570199|23570697	3.73112	3.99993	5.41346	5.81781	-0.640868	-0.540501	-0.103924	0.000191934	0.0606188	1	3	0	1	Distal Intergenic	6760	ENSG00000141380	SS18	chr18	23570199	23570697
chr18|24160174|24160673	2.06269	1.88632	1.33035	1.63081	0.338936	0.209983	-0.293777	0.00301609	0.073001	1	2	2	0	Intron (uc010xbk.3/284252, intron 2 of 5)	284252	ENSG00000134504	KCTD1	chr18	24160174	24160673
chr18|25302170|25302712	5.36538	2.77	3.68343	4.21756	0.347273	-0.606521	-0.195357	0.00215459	0.0670902	3	6	1	1	Distal Intergenic	1000	ENSG00000170558	CDH2	chr18	25302170	25302712
chr18|26696770|26698406	2.4718	2.68258	3.3015	3.41787	-0.467531	-0.349473	-0.0499724	0.00314988	0.0738057	8	3	0	0	Distal Intergenic	1000	ENSG00000170558	CDH2	chr18	26696770	26698406
chr18|30469867|30470245	5.04068	2.62124	4.78596	4.31884	0.222976	-0.720396	0.148164	0.0080787	0.0980788	4	6	1	0	Distal Intergenic	57565	ENSG00000197705	KLHL14	chr18	30469867	30470245
chr18|30780892|30782282	2.83829	3.87678	4.04332	4.95511	-0.803896	-0.35406	-0.293378	0.00852898	0.0997758	8	7	0	3	Intron (uc010dme.1/374864, intron 7 of 8)	374864	ENSG00000166960	CCDC178	chr18	30780892	30782282
chr18|3081955|3082311	5.62548	2.91668	4.29152	3.62132	0.635461	-0.312187	0.244972	0.00448714	0.0819097	0	2	0	0	Intron (uc002klp.3/8736, intron 33 of 37)	9663	ENSG00000101577	LPIN2	chr18	3081955	3082311
chr18|31911078|31911552	5.13898	7.06086	7.40402	7.50635	-0.546632	-0.0882688	-0.0198043	0.00297911	0.0728072	5	4	1	2	Distal Intergenic	8715	ENSG00000101746	NOL4	chr18	31911078	31911552
chr18|32192060|32192448	4.80086	2.01825	4.03537	3.72646	0.365486	-0.884704	0.114893	0.00594233	0.0892348	4	5	1	0	Intron (uc002kxu.2/1837, intron 1 of 12)	1837	ENSG00000134769	DTNA	chr18	32192060	32192448
chr18|32290561|32290954	4.59591	5.60589	7.1168	11.2153	-1.28705	-1.00045	-0.656168	0.0068578	0.0931696	4	3	0	2	Promoter (<=1kb)	1837	ENSG00000134769	DTNA	chr18	32290561	32290954
chr18|37667885|37668248	4.7789	3.81316	6.22935	6.67692	-0.482505	-0.808197	-0.100103	0.0038084	0.0778392	6	5	1	0	Intron (uc002lam.3/uc002lam.3, intron 3 of 3)	647946	ENSG00000267374	MIR924HG	chr18	37667885	37668248
chr18|37974494|37974817	5.30645	3.72405	7.84117	7.44681	-0.488875	-0.999752	0.0744461	0.00153277	0.0630457	1	3	1	1	Distal Intergenic	647946	ENSG00000267374	MIR924HG	chr18	37974494	37974817
chr18|38643518|38643835	6.00253	6.04908	8.12235	7.90456	-0.397115	-0.38597	0.0392126	0.00267194	0.0707141	0	4	1	0	Distal Intergenic	641516	ENSG00000267313	KC6	chr18	38643518	38643835
chr18|4012992|4013640	4.04305	2.11684	3.68949	3.31623	0.285902	-0.647633	0.153877	0.00363199	0.0768631	5	6	2	0	Exon (uc031rhf.1/101410534, exon 5 of 5)	101410534	ENSG00000263878	DLGAP1-AS4	chr18	4012992	4013640
chr18|41217331|41217631	6.67187	4.27518	8.22893	7.76515	-0.218922	-0.861029	0.0836914	0.00625207	0.0907198	0	1	0	1	Distal Intergenic	6860	ENSG00000132872	SYT4	chr18	41217331	41217631
chr18|41426527|41427956	3.77985	4.28115	5.63018	7.20847	-0.931364	-0.751695	-0.356511	0.00622378	0.0905648	12	7	0	5	Distal Intergenic	6860	ENSG00000132872	SYT4	chr18	41426527	41427956
chr1|8415943|8416597	4.3852	3.62378	5.41691	4.51959	-0.0435503	-0.318696	0.261279	0.0053823	0.0864289	1	8	3	0	Exon (uc001apd.3/473, exon 11 of 13)	50651	ENSG00000162426	SLC45A1	chr1	8415943	8416597
chr18|4248939|4249268	4.8221	1.83689	2.67436	2.44925	0.977322	-0.415075	0.126856	0.00241602	0.0690791	0	4	1	0	Promoter (<=1kb)	9229	ENSG00000170579	DLGAP1	chr18	4248939	4249268
chr18|4267853|4268497	4.27579	2.14958	2.97668	3.00837	0.507209	-0.484929	-0.01528	0.00669203	0.0924081	6	6	1	0	Intron (uc021ugm.1/284215, intron 1 of 2)	284215	ENSG00000261520	DLGAP1-AS5	chr18	4267853	4268497
chr18|43452416|43453332	2.62962	2.13217	3.2542	2.91743	-0.149843	-0.452375	0.157603	0.00632623	0.0909591	2	0	2	0	Intron (uc002lbm.3/57724, intron 35 of 43)	57724	ENSG00000152223	EPG5	chr18	43452416	43453332
chr18|43972560|43973277	2.76991	1.80033	1.44389	1.46479	0.919148	0.297575	-0.0207314	0.00140586	0.0622804	1	7	2	0	Intron (uc002lby.1/494470, intron 1 of 7)	494470	ENSG00000141622	RNF165	chr18	43972560	43973277
chr18|44266135|44266559	5.91047	4.52075	7.00535	5.1071	0.210767	-0.175943	0.455953	0.00185285	0.0648937	1	4	1	0	5' UTR	125336	ENSG00000167210	LOXHD1	chr18	44266135	44266559
chr18|44404136|44404524	5.27069	2.3468	5.56148	4.20927	0.324425	-0.842875	0.401901	0.00644201	0.091333	5	5	1	0	Intron (uc002lck.3/9063, intron 11 of 13)	29906	ENSG00000101638	ST8SIA5	chr18	44404136	44404524
chr18|44458754|44459058	5.84093	3.70725	7.10911	6.19017	-0.0837808	-0.739627	0.199691	0.00312837	0.0736821	1	2	0	0	Intron (uc002lck.3/9063, intron 2 of 13)	9063	ENSG00000078043	PIAS2	chr18	44458754	44459058
chr18|45016337|45016624	4.56735	2.27658	2.98135	2.92479	0.643024	-0.361464	0.027636	0.00803498	0.097952	0	2	0	1	Intron (uc002lcx.4/uc002lcx.4, intron 1 of 2)	652991	ENSG00000215474	SKOR2	chr18	45016337	45016624
chr18|456509|456866	6.64704	6.93016	9.88165	12.671	-0.930747	-0.870569	-0.358706	0.00613409	0.0900901	2	3	1	1	Intron (uc002kkm.3/81035, intron 2 of 9)	81035	ENSG00000158270	COLEC12	chr18	456509	456866
chr18|46069199|46069986	2.16504	2.55691	1.53766	1.75922	0.299458	0.539466	-0.1942	0.00574605	0.0881672	1	4	0	0	Intron (uc002ldc.3/9811, intron 1 of 11)	9811	ENSG00000134030	CTIF	chr18	46069199	46069986
chr18|46301833|46302278	4.16947	2.60008	2.77506	2.72527	0.613465	-0.0678423	0.0261223	0.00605666	0.0896825	3	7	2	0	Intron (uc002ldc.3/9811, intron 9 of 11)	9811	ENSG00000134030	CTIF	chr18	46301833	46302278
chr18|46517296|46519081	5.02984	6.08603	3.88233	3.30079	0.607699	0.882688	0.234109	0.0079915	0.0977318	6	8	0	4	Distal Intergenic	4092	ENSG00000101665	SMAD7	chr18	46517296	46519081
chr18|47155300|47155837	3.20171	2.85249	4.57309	4.77403	-0.576364	-0.742989	-0.0620398	0.0014104	0.0622804	1	3	1	1	Distal Intergenic	9388	ENSG00000101670	LIPG	chr18	47155300	47155837
chr18|47193563|47193901	4.25823	2.37634	3.40873	2.66989	0.673474	-0.168037	0.352456	0.0041246	0.0797811	2	2	1	0	Distal Intergenic	9388	ENSG00000101670	LIPG	chr18	47193563	47193901
chr18|47645572|47645954	5.38914	5.63329	8.80491	7.95228	-0.561313	-0.497391	0.14694	0.000437614	0.0606188	6	5	0	1	Intron (uc002leb.2/4645, intron 1 of 39)	100422865	ENSG00000283343	MIR4320	chr18	47645572	47645954
chr18|47734531|47734924	5.08019	4.67151	7.07825	5.6097	-0.14304	-0.264034	0.335468	0.00647716	0.0915532	4	5	0	0	Distal Intergenic	4645	ENSG00000167306	MYO5B	chr18	47734531	47734924
chr18|49045872|49046210	6.84797	7.54663	10.1494	10.2988	-0.588726	-0.448571	-0.0210794	0.00423309	0.0804746	1	2	1	1	Intron (uc010xdq.1/100287225, intron 1 of 2)	100287225	ENSG00000227115	LINC01630	chr18	49045872	49046210
chr1|8508812|8509407	3.79671	4.34757	5.11291	4.72715	-0.31622	-0.12076	0.113175	0.00698952	0.0936779	3	9	3	3	Intron (uc001ape.3/473, intron 12 of 23)	473	ENSG00000142599	RERE	chr1	8508812	8509407
chr1|85125064|85125407	4.02648	2.57729	4.88284	4.10345	-0.0273153	-0.670982	0.250884	0.00800596	0.0978282	1	1	1	0	Intron (uc001dkf.3/117178, intron 6 of 11)	117178	ENSG00000117155	SSX2IP	chr1	85125064	85125407
chr18|51820068|51820421	6.5574	3.79565	8.66714	6.95216	-0.0843366	-0.873114	0.318095	0.00249013	0.0695525	2	1	1	0	Exon (uc002lfj.4/11201, exon 10 of 10)	11201	ENSG00000101751	POLI	chr18	51820068	51820421
chr18|52040065|52041285	2.77978	3.24147	3.9205	3.80558	-0.453145	-0.231469	0.0429208	0.00827086	0.098909	11	9	2	1	Distal Intergenic	162681	ENSG00000166845	C18orf54	chr18	52040065	52041285
chr18|52862255|52862965	2.19661	2.16568	1.5358	2.06646	0.0881193	0.0676597	-0.428173	0.0053823	0.0864289	8	7	2	0	Distal Intergenic	6925	ENSG00000196628	TCF4	chr18	52862255	52862965
chr18|53204086|53204555	4.03263	2.38429	1.87114	1.81497	1.15178	0.393615	0.0439743	0.00388911	0.0784148	0	4	1	1	Intron (uc010xdx.1/6925, intron 2 of 18)	6925	ENSG00000196628	TCF4	chr18	53204086	53204555
chr18|53427998|53428576	4.0973	2.56029	2.5988	2.67486	0.615213	-0.0631527	-0.0416148	0.00394626	0.0787074	3	6	1	1	Distal Intergenic	6925	ENSG00000196628	TCF4	chr18	53427998	53428576
chr3|189673093|189673694	6.05187	3.0242	3.21728	2.37396	1.35009	0.349257	0.438545	0.00089767	0.0606188	5	7	0	3	Downstream (<1kb)	100126340	ENSG00000216058	MIR944	chr3	189673093	189673694
chr18|5427903|5428538	3.24429	1.58487	1.97735	1.89254	0.777581	-0.255955	0.0632461	0.00392115	0.0784605	2	3	2	0	Exon (uc010wzh.1/23136, exon 9 of 21)	23136	ENSG00000082397	EPB41L3	chr18	5427903	5428538
chr18|54574276|54574642	4.65002	2.3794	5.4264	5.51972	-0.24736	-1.214	-0.0246008	0.00242266	0.0690791	3	2	1	0	Intron (uc002lgk.1/23335, intron 21 of 27)	100885779	ENSG00000258609	LINC-ROR	chr18	54574276	54574642
chr18|5463790|5464173	4.19206	2.1308	3.22846	4.00872	0.0645172	-0.911747	-0.312297	0.00590469	0.0889394	3	1	1	0	Intron (uc010wzh.1/23136, intron 3 of 20)	23136	ENSG00000082397	EPB41L3	chr18	5463790	5464173
chr18|54715783|54716430	5.06329	6.96802	7.59256	8.24374	-0.703223	-0.24255	-0.118713	0.00352909	0.0761852	3	3	1	2	Distal Intergenic	100885779	ENSG00000258609	LINC-ROR	chr18	54715783	54716430
chr18|5519212|5519688	6.60341	7.07754	9.668	11.1544	-0.756334	-0.656298	-0.206328	0.00116898	0.0610212	2	3	1	1	Intron (uc010wzh.1/23136, intron 1 of 20)	23136	ENSG00000082397	EPB41L3	chr18	5519212	5519688
chr18|55194988|55195646	5.00606	5.65853	8.36185	8.63015	-0.785708	-0.608959	-0.0455629	2.41392e-05	0.0606188	0	4	4	1	Distal Intergenic	2235	ENSG00000066926	FECH	chr18	55194988	55195646
chr18|55583744|55584106	3.63255	4.76937	4.86048	7.08013	-0.962794	-0.569976	-0.542677	0.00358099	0.0764871	1	2	1	0	Distal Intergenic	5205	ENSG00000081923	ATP8B1	chr18	55583744	55584106
chr18|55757344|55757672	6.7565	4.44245	8.03895	7.32832	-0.117208	-0.722129	0.133524	0.00467474	0.0829632	1	2	1	0	Intron (uc002lgx.3/23327, intron 1 of 29)	23327	ENSG00000049759	NEDD4L	chr18	55757344	55757672
chr18|55914193|55915179	3.05318	3.42073	3.97146	4.72613	-0.630346	-0.466353	-0.250989	0.00521617	0.0855913	2	4	0	3	Promoter (1-2kb)	23327	ENSG00000049759	NEDD4L	chr18	55914193	55915179
chr18|55992200|55992762	4.14847	2.83234	5.49609	5.2148	-0.330032	-0.880619	0.0757935	0.000909339	0.0606188	7	6	1	0	Promoter (1-2kb)	23327	ENSG00000049759	NEDD4L	chr18	55992200	55992762
chr18|56103330|56103720	4.03292	2.02581	4.10264	3.10406	0.377667	-0.615655	0.402395	0.00217642	0.0672001	7	6	1	0	Distal Intergenic	406906	ENSG00000284440	MIR122	chr18	56103330	56103720
chr18|56212834|56213237	5.14471	3.82994	6.14805	6.55552	-0.349619	-0.775388	-0.0925822	0.00854055	0.0998241	5	6	1	1	Intron (uc002lhj.4/115701, intron 4 of 12)	115701	ENSG00000198796	ALPK2	chr18	56212834	56213237
chr18|56591044|56591387	3.69007	1.9212	2.20441	2.25785	0.708702	-0.232942	-0.0345536	0.00336396	0.0750959	2	1	1	0	Intron (uc002lho.3/55205, intron 4 of 10)	55205	ENSG00000074657	ZNF532	chr18	56591044	56591387
chr18|57336361|57336907	2.38125	1.95645	1.32463	1.4876	0.678728	0.395247	-0.167397	0.00271133	0.0709808	1	8	1	1	Intron (uc002lib.3/147372, intron 2 of 10)	147372	ENSG00000183287	CCBE1	chr18	57336361	57336907
chr18|57536329|57536659	6.40955	3.4368	7.82252	6.15152	0.0592803	-0.839878	0.34669	0.00358099	0.0764871	2	3	1	0	Distal Intergenic	5366	ENSG00000141682	PMAIP1	chr18	57536329	57536659
chr18|57544136|57544510	4.1365	2.16663	3.82846	3.4259	0.271925	-0.661032	0.160278	0.00442627	0.0815244	6	2	1	0	Distal Intergenic	5366	ENSG00000141682	PMAIP1	chr18	57544136	57544510
chr18|58335454|58336240	5.03681	4.89136	6.43754	7.11194	-0.497732	-0.540006	-0.143733	0.00382406	0.0779609	6	7	2	1	Distal Intergenic	4160	ENSG00000166603	MC4R	chr18	58335454	58336240
chr18|58760051|58760374	7.16275	6.04569	10.3966	10.7719	-0.58869	-0.833295	-0.0511635	0.00395706	0.0787331	0	1	1	0	Distal Intergenic	28316	ENSG00000101542	CDH20	chr18	58760051	58760374
chr18|59615832|59616137	8.4119	6.94923	11.1584	12.7418	-0.599067	-0.874645	-0.191446	0.00480409	0.0837133	1	2	0	1	Distal Intergenic	220441	ENSG00000176641	RNF152	chr18	59615832	59616137
chr18|60787666|60787957	4.55764	3.55475	5.32571	7.11788	-0.64316	-1.0017	-0.418475	0.00220655	0.0674926	1	2	0	0	Downstream (2-3kb)	596	ENSG00000171791	BCL2	chr18	60787666	60787957
chr18|60972851|60973235	4.29798	1.97284	3.07144	2.85444	0.59045	-0.532937	0.105703	0.00528536	0.0859278	1	4	1	0	Intron (uc002lit.1/596, intron 2 of 2)	596	ENSG00000171791	BCL2	chr18	60972851	60973235
chr18|61736915|61737560	5.30246	2.72661	3.37058	3.29538	0.686216	-0.273336	0.0325482	0.00218042	0.0672154	6	12	0	0	Distal Intergenic	221241	ENSG00000179676	LINC00305	chr18	61736915	61737560
chr18|62044230|62044647	6.02955	2.21185	3.21398	3.59107	0.747636	-0.699159	-0.160051	0.00406675	0.0794457	4	8	1	0	Intron (uc002ljx.3/284294, intron 5 of 9)	400654	ENSG00000266952	LINC01538	chr18	62044230	62044647
chr18|62087458|62087817	7.10663	2.83902	6.05919	5.07493	0.485778	-0.837993	0.255737	0.00626911	0.0907557	4	4	1	0	Intron (uc002ljx.3/284294, intron 8 of 9)	400654	ENSG00000266952	LINC01538	chr18	62087458	62087817
chr18|63526273|63526597	4.52879	4.02235	5.7389	7.36698	-0.701948	-0.873034	-0.360299	0.00497757	0.0845013	2	3	1	0	Exon (uc002ljz.3/1005, exon 9 of 12)	1005	ENSG00000081138	CDH7	chr18	63526273	63526597
chr18|638787|639150	5.35877	2.48341	5.6907	4.06166	0.39983	-0.709749	0.486535	0.00455711	0.0823037	4	3	1	0	Intron (uc002kkp.3/27098, intron 6 of 8)	7298	ENSG00000176890	TYMS	chr18	638787	639150
chr18|63972000|63972308	5.87575	4.43548	8.49706	6.92634	-0.237321	-0.643004	0.294871	0.00775997	0.0968429	0	1	0	1	Distal Intergenic	28513	ENSG00000071991	CDH19	chr18	63972000	63972308
chr18|64428171|64428506	3.92995	2.19593	3.34354	2.65858	0.563855	-0.27582	0.330722	0.00600195	0.089505	2	0	1	0	Distal Intergenic	28513	ENSG00000071991	CDH19	chr18	64428171	64428506
chr18|64710248|64710798	5.46655	1.91957	3.00033	3.09771	0.819427	-0.690417	-0.0460814	0.00312694	0.0736697	2	6	1	0	Distal Intergenic	100847002	ENSG00000263354	MIR5011	chr18	64710248	64710798
chr18|65739787|65740099	5.72908	3.23203	3.59611	3.14423	0.865596	0.0397314	0.193728	0.00726052	0.0948325	1	4	0	1	Distal Intergenic	92126	ENSG00000171451	DSEL	chr18	65739787	65740099
chr18|66166485|66167070	1.91746	2.01271	1.0966	1.34904	0.507263	0.577208	-0.298899	0.00843699	0.0993934	3	8	1	2	Distal Intergenic	54495	ENSG00000166479	TMX3	chr18	66166485	66167070
chr18|66533743|66535097	2.86724	2.23607	1.77493	1.98283	0.532097	0.173402	-0.159806	0.00780574	0.0970915	1	8	2	1	Intron (uc002lkk.2/79839, intron 6 of 9)	79839	ENSG00000150636	CCDC102B	chr18	66533743	66535097
chr18|66834438|66834811	4.11989	2.34187	2.68647	2.37373	0.795451	-0.0194967	0.178555	0.00177218	0.064442	3	3	1	1	Distal Intergenic	220164	ENSG00000206052	DOK6	chr18	66834438	66834811
chr18|67110622|67110906	4.72136	2.12913	2.42374	2.66311	0.826088	-0.322854	-0.135882	0.00181999	0.0646905	1	2	0	0	Intron (uc002lkl.3/220164, intron 1 of 7)	220164	ENSG00000206052	DOK6	chr18	67110622	67110906
chr18|67129946|67130374	4.41826	2.19161	3.95594	4.03129	0.132238	-0.879252	-0.0272192	0.00845225	0.0995158	3	6	3	0	Intron (uc002lkl.3/220164, intron 1 of 7)	220164	ENSG00000206052	DOK6	chr18	67129946	67130374
chr18|67678029|67678358	5.09747	3.15246	6.31009	4.91363	0.0529921	-0.640311	0.360872	0.00508276	0.0850037	1	5	1	0	Intron (uc002lkn.2/25914, intron 2 of 4)	25914	ENSG00000176225	RTTN	chr18	67678029	67678358
chr18|6783593|6784096	2.52122	2.21687	1.34205	1.93331	0.383048	0.197446	-0.526632	0.00416424	0.0800223	0	6	2	2	Distal Intergenic	79822	ENSG00000088756	ARHGAP28	chr18	6783593	6784096
chr18|68121113|68122351	3.63414	3.31154	4.98366	5.01681	-0.465158	-0.59927	-0.00956586	0.00188112	0.0651376	9	8	2	0	Distal Intergenic	9306	ENSG00000170677	SOCS6	chr18	68121113	68122351
chr18|68723926|68724378	2.67682	1.76947	1.36977	1.97611	0.43786	-0.159342	-0.528728	0.0044142	0.0814398	2	5	2	1	Distal Intergenic	100505776	ENSG00000260676	LINC01541	chr18	68723926	68724378
chr18|69090538|69091476	3.41082	1.93744	2.10329	2.33739	0.545218	-0.270751	-0.152254	0.00309285	0.0734222	4	7	2	0	Distal Intergenic	100505776	ENSG00000260676	LINC01541	chr18	69090538	69091476
chr18|69465110|69465643	2.93343	1.7436	1.60473	1.93038	0.603707	-0.146817	-0.266556	0.00766576	0.0963923	2	8	3	0	Distal Intergenic	100505776	ENSG00000260676	LINC01541	chr18	69465110	69465643
chr1|86978593|86979580	2.86981	3.11462	4.26343	3.68579	-0.361019	-0.242917	0.210043	0.00246969	0.0694465	2	3	2	0	Distal Intergenic	22802	ENSG00000016602	CLCA4	chr1	86978593	86979580
chr18|71819182|71819903	3.03309	3.2182	4.23653	3.83493	-0.338412	-0.252948	0.143679	0.00764498	0.0963775	5	3	4	1	Intron (uc010dqr.1/29090, intron 1 of 5)	29090	ENSG00000075336	TIMM21	chr18	71819182	71819903
chr18|7204502|7204825	3.96024	3.11139	2.20576	3.19848	0.308198	-0.0398302	-0.53611	0.000446626	0.0606188	0	3	1	1	Distal Intergenic	339291	ENSG00000206422	LRRC30	chr18	7204502	7204825
chr18|7253221|7253519	2.9678	4.13839	1.99601	1.52447	0.961089	1.44077	0.388814	0.00137454	0.0621205	0	3	0	1	Distal Intergenic	339291	ENSG00000206422	LRRC30	chr18	7253221	7253519
chr18|72938718|72938967	2.7945	4.77579	4.2928	6.36901	-1.18848	-0.41533	-0.56915	0.000865142	0.0606188	0	2	0	1	Intron (uc002lly.4/10194, intron 1 of 1)	10194	ENSG00000179981	TSHZ1	chr18	72938718	72938967
chr18|72983866|72984217	5.96332	2.3719	4.74834	3.88965	0.616478	-0.713597	0.287786	0.00252109	0.0698028	3	3	1	0	Intron (uc002lly.4/10194, intron 1 of 1)	10194	ENSG00000179981	TSHZ1	chr18	72983866	72984217
chr1|87299328|87300660	2.61034	2.88794	3.23273	3.22184	-0.303652	-0.157847	0.00486469	0.00123254	0.0612161	11	4	2	0	Distal Intergenic	9403	ENSG00000183291	SELENOF	chr1	87299328	87300660
chr18|73204973|73205746	2.63065	2.33748	1.68108	1.99244	0.400879	0.230414	-0.245151	0.00751464	0.0958718	7	9	0	1	Distal Intergenic	284274	ENSG00000206026	SMIM21	chr18	73204973	73205746
chr18|73338869|73339213	5.28548	3.74041	6.16625	6.62586	-0.326071	-0.82491	-0.103713	0.00491013	0.0842064	2	1	1	0	Distal Intergenic	284274	ENSG00000206026	SMIM21	chr18	73338869	73339213
chr18|73935151|73935592	3.93726	3.04737	2.90422	2.62054	0.58733	0.217703	0.14829	0.00817053	0.0985384	1	5	1	0	Distal Intergenic	339298	ENSG00000263547	LOC339298	chr18	73935151	73935592
chr18|74092965|74093983	3.86986	2.97879	4.74526	4.47324	-0.209039	-0.586594	0.0851656	0.00325518	0.0744839	4	5	2	0	Promoter (<=1kb)	9658	ENSG00000101493	ZNF516	chr18	74092965	74093983
chr18|74667652|74668292	6.31748	5.43022	8.61876	7.85765	-0.31475	-0.533088	0.133381	0.000927126	0.0606188	5	3	3	0	Exon (uc002lmi.3/7776, exon 28 of 31)	4155	ENSG00000197971	MBP	chr18	74667652	74668292
chr18|74698770|74699128	5.6115	4.10627	7.946	5.96042	-0.0870277	-0.537583	0.414816	0.00829332	0.0990145	1	2	1	0	Promoter (<=1kb)	4155	ENSG00000197971	MBP	chr18	74698770	74699128
chr18|74700258|74701194	5.24324	6.01622	7.37403	6.55096	-0.321247	-0.122849	0.170747	0.000626141	0.0606188	6	6	3	2	Promoter (<=1kb)	4155	ENSG00000197971	MBP	chr18	74700258	74701194
chr18|74769941|74770816	3.99523	5.10824	6.11477	7.36332	-0.88208	-0.527532	-0.268059	0.000933561	0.0606188	5	4	2	1	Intron (uc010xfd.2/4155, intron 3 of 8)	4155	ENSG00000197971	MBP	chr18	74769941	74770816
chr18|74815341|74816224	2.10695	2.13794	2.56404	3.40534	-0.692645	-0.671579	-0.409384	0.00273125	0.0711885	1	2	0	0	Intron (uc010xfd.2/4155, intron 2 of 8)	4155	ENSG00000197971	MBP	chr18	74815341	74816224
chr18|75156944|75158024	3.99238	3.89924	3.01803	2.73539	0.5455	0.511445	0.141859	0.00816683	0.0984975	6	13	2	1	Distal Intergenic	2587	ENSG00000166573	GALR1	chr18	75156944	75158024
chr18|75284095|75284735	4.53728	4.70941	3.06971	2.81718	0.687575	0.741293	0.123851	0.00710442	0.0941406	5	12	2	3	Distal Intergenic	2587	ENSG00000166573	GALR1	chr18	75284095	75284735
chr18|75974074|75974499	2.91176	2.10991	1.48657	1.75897	0.727163	0.262451	-0.242742	0.00312694	0.0736697	0	2	2	1	Distal Intergenic	27164	ENSG00000256463	SALL3	chr18	75974074	75974499
chr18|76168716|76170126	4.14832	5.21716	5.88691	6.58183	-0.665961	-0.335225	-0.160979	0.00850589	0.0996662	3	6	3	2	Distal Intergenic	27164	ENSG00000256463	SALL3	chr18	76168716	76170126
chr5|8136843|8137370	4.40607	2.21162	1.40742	1.73755	1.34244	0.348052	-0.303996	0.00068425	0.0606188	2	8	2	1	Distal Intergenic	4552	ENSG00000124275	MTRR	chr5	8136843	8137370
chr18|76410495|76411110	2.94637	2.51258	1.59666	1.60729	0.874304	0.644534	-0.00957322	0.00507814	0.0849683	0	7	0	0	Distal Intergenic	27164	ENSG00000256463	SALL3	chr18	76410495	76411110
chr18|76679077|76679451	3.8428	4.70258	3.15057	2.45768	0.644864	0.936157	0.35832	0.00175598	0.0643327	0	3	0	1	Distal Intergenic	27164	ENSG00000256463	SALL3	chr18	76679077	76679451
chr18|76761424|76761711	7.30538	5.31179	9.76782	9.41143	-0.365455	-0.825214	0.0536235	0.00267438	0.0707214	1	3	0	0	Distal Intergenic	27164	ENSG00000256463	SALL3	chr18	76761424	76761711
chr1|87696241|87697140	2.3087	2.99582	3.2727	2.84511	-0.301405	0.0744644	0.201996	0.00127055	0.0614258	8	4	0	0	Distal Intergenic	8543	ENSG00000143013	LMO4	chr1	87696241	87697140
chr18|76978230|76979272	3.77396	2.84002	4.51345	4.43392	-0.232506	-0.642683	0.025646	0.00485682	0.0839901	1	3	4	0	Intron (uc002lmv.1/374868, intron 8 of 12)	374868	ENSG00000166377	ATP9B	chr18	76978230	76979272
chr18|77327147|77328116	5.7401	7.9016	8.02856	9.01587	-0.651391	-0.190321	-0.167325	0.0023776	0.0689372	7	4	2	3	Distal Intergenic	4772	ENSG00000131196	NFATC1	chr18	77327147	77328116
chr18|7783974|7784325	4.52901	2.19237	2.78675	2.46839	0.875623	-0.171082	0.17501	0.00509433	0.0850037	2	1	1	0	Intron (uc002knn.4/5797, intron 2 of 30)	5797	ENSG00000173482	PTPRM	chr18	7783974	7784325
chr1|88433681|88433988	5.26067	4.00502	7.28541	8.19202	-0.638973	-1.03241	-0.16921	0.00434837	0.0810627	0	2	0	1	Distal Intergenic	100505768	ENSG00000227290	LINC01364	chr1	88433681	88433988
chr18|8450175|8450501	4.37409	4.35367	8.12695	8.35596	-0.933824	-0.940575	-0.0400928	2.47236e-05	0.0606188	1	1	1	1	Distal Intergenic	100192426	ENSG00000266149	LOC100192426	chr18	8450175	8450501
chr18|8525810|8526670	4.63448	5.45229	3.47761	4.17016	0.152303	0.38676	-0.262009	0.00407788	0.0794939	4	3	2	4	Distal Intergenic	201475	ENSG00000206418	RAB12	chr18	8525810	8526670
chr18|8578878|8579167	5.34922	2.82581	2.49751	2.52161	1.08499	0.16432	-0.0138526	0.000644944	0.0606188	0	1	0	1	Distal Intergenic	201475	ENSG00000206418	RAB12	chr18	8578878	8579167
chr18|861704|862043	6.71747	5.90912	9.30891	9.88199	-0.556883	-0.741858	-0.0861894	0.00850589	0.0996662	2	2	1	1	Distal Intergenic	116	ENSG00000141433	ADCYAP1	chr18	861704	862043
chr1|88644954|88645902	3.18917	4.26085	3.96789	4.7836	-0.584917	-0.166956	-0.269724	0.0064948	0.0915769	4	6	0	1	Distal Intergenic	5586	ENSG00000065243	PKN2	chr1	88644954	88645902
chr1|88940004|88940312	6.24234	5.75386	9.18121	8.36755	-0.422718	-0.540276	0.133879	0.00552348	0.0872089	0	2	0	0	Distal Intergenic	5586	ENSG00000065243	PKN2	chr1	88940004	88940312
chr1|89390390|89390929	5.3591	3.49947	6.41714	5.63569	-0.0726014	-0.687453	0.187339	0.00503447	0.0848064	1	4	2	0	Distal Intergenic	2959	ENSG00000137947	GTF2B	chr1	89390390	89390929
chr18|9623856|9624199	4.83377	2.39027	3.55934	3.45184	0.485786	-0.530191	0.044247	0.000574001	0.0606188	2	2	1	0	Distal Intergenic	9989	ENSG00000154845	PPP4R1	chr18	9623856	9624199
chr18|9642300|9643211	4.21334	2.19593	2.98639	2.80724	0.585812	-0.354322	0.089248	0.00203833	0.0662872	1	6	2	0	Distal Intergenic	9989	ENSG00000154845	PPP4R1	chr18	9642300	9643211
chr18|9777058|9778047	4.08801	2.20318	3.65906	2.91699	0.486917	-0.404893	0.326993	0.00668294	0.0924081	8	7	2	0	Intron (uc002kog.2/11031, intron 2 of 6)	11031	ENSG00000168461	RAB31	chr18	9777058	9778047
chr18|9911467|9911882	4.18837	2.26027	4.26139	3.70994	0.174994	-0.714902	0.199931	0.00358426	0.0765319	2	3	1	0	Promoter (2-3kb)	9218	ENSG00000101558	VAPA	chr18	9911467	9911882
chr1|90528387|90528771	6.1532	9.48631	9.5875	9.89186	-0.684905	-0.0603959	-0.0450878	0.00276013	0.0714459	3	4	1	2	Distal Intergenic	284695	ENSG00000162664	ZNF326	chr1	90528387	90528771
chr19|10032256|10032696	2.88182	2.81082	2.29758	2.01316	0.517521	0.481534	0.190658	0.0068021	0.0929266	1	4	0	0	Intron (uc002mmp.3/93145, intron 1 of 5)	93145	ENSG00000105088	OLFM2	chr19	10032256	10032696
chr19|10063510|10064654	3.20112	3.14933	2.30363	2.23741	0.516748	0.493216	0.0420829	0.00440216	0.081383	2	8	2	2	Distal Intergenic	93145	ENSG00000105088	OLFM2	chr19	10063510	10064654
chr19|10648376|10649539	3.60961	2.68777	2.53644	2.49634	0.532026	0.106592	0.0229859	0.00643034	0.0913101	1	9	1	0	Distal Intergenic	84971	ENSG00000130734	ATG4D	chr19	10648376	10649539
chr19|11067348|11068496	3.88329	3.03642	3.02058	2.47646	0.649003	0.294094	0.286546	0.00836107	0.0992504	3	10	2	1	Distal Intergenic	6597	ENSG00000127616	SMARCA4	chr19	11067348	11068496
chr19|11101663|11102009	7.60568	3.26852	6.73905	5.03946	0.593807	-0.624633	0.419276	0.00536034	0.086369	0	3	1	0	Exon (uc002mqe.2/6597, exon 8 of 10)	6597	ENSG00000127616	SMARCA4	chr19	11101663	11102009
chr19|11316284|11316954	3.85541	2.5916	2.13591	2.05081	0.910688	0.33765	0.0586534	0.000607321	0.0606188	3	5	1	0	Promoter (2-3kb)	57572	ENSG00000130158	DOCK6	chr19	11316284	11316954
chr19|11448692|11449392	2.78809	2.8591	1.56762	1.55276	0.844441	0.880722	0.0137361	0.000290953	0.0606188	0	3	0	1	Promoter (<=1kb)	9545	ENSG00000105514	RAB3D	chr19	11448692	11449392
chr19|12061687|12063051	3.37272	2.49364	3.79023	2.95324	0.191615	-0.244042	0.359987	0.00377211	0.0777403	6	6	2	0	Intron (uc010xmf.3/284390, intron 1 of 3)	284390	ENSG00000197054	ZNF763	chr19	12061687	12063051
chr19|1210447|1210885	4.04806	4.26327	5.6455	4.59615	-0.183194	-0.108466	0.296677	0.00124737	0.0613287	2	2	0	0	Intron (uc002lrl.1/6794, intron 1 of 9)	6794	ENSG00000118046	STK11	chr19	1210447	1210885
chr19|13403395|13404567	2.43803	2.35772	1.80869	1.81373	0.426754	0.378431	-0.00401722	0.00703399	0.0938581	4	6	1	1	Intron (uc010dzc.2/773, intron 10 of 37)	773	ENSG00000141837	CACNA1A	chr19	13403395	13404567
chr19|13496336|13497464	2.0473	1.89282	1.25463	1.39127	0.557316	0.444128	-0.149146	0.00233552	0.0685748	2	9	1	1	Intron (uc002mwy.3/773, intron 3 of 46)	773	ENSG00000141837	CACNA1A	chr19	13496336	13497464
chr19|13745007|13745481	3.99685	2.29811	3.14325	2.88231	0.471638	-0.326773	0.125032	0.00664971	0.0922524	2	5	2	0	Distal Intergenic	81576	ENSG00000104957	CCDC130	chr19	13745007	13745481
chr19|13854248|13854564	4.82888	2.12881	3.99712	2.84655	0.762474	-0.419166	0.489749	0.00551345	0.0871786	0	2	1	0	Intron (uc010xnf.2/81576, intron 2 of 7)	81576	ENSG00000104957	CCDC130	chr19	13854248	13854564
chr19|13865997|13867093	4.5273	3.47596	4.64109	3.48055	0.379338	-0.00190148	0.415148	0.00386085	0.0782262	6	7	1	0	Exon (uc010xnf.2/81576, exon 5 of 8)	81576	ENSG00000104957	CCDC130	chr19	13865997	13867093
chr1|9139159|9139460	4.43693	6.83464	3.07594	3.34393	0.408018	1.03132	-0.120518	0.000715283	0.0606188	0	3	0	0	Intron (uc021ofv.1/6518, intron 2 of 4)	6518	ENSG00000142583	SLC2A5	chr1	9139159	9139460
chr19|13969228|13969774	5.03496	2.02672	2.60418	2.16606	1.21691	-0.0959279	0.265755	0.000285599	0.0606188	1	6	1	0	Distal Intergenic	406957	ENSG00000207613	MIR181C	chr19	13969228	13969774
chr19|14244522|14245174	3.99581	2.15944	3.13455	2.55485	0.645248	-0.242582	0.295018	0.00403537	0.0793038	5	7	1	0	Promoter (2-3kb)	55723	ENSG00000105011	ASF1B	chr19	14244522	14245174
chr19|14381384|14381702	4.89442	3.15817	3.60575	3.05634	0.679335	0.0472872	0.238496	0.00846754	0.0995739	0	1	1	0	Distal Intergenic	22859	ENSG00000072071	ADGRL1	chr19	14381384	14381702
chr19|14391302|14391844	2.27395	1.91012	1.33733	1.28842	0.819599	0.568061	0.0537589	0.00697687	0.0936351	0	9	0	1	Distal Intergenic	22859	ENSG00000072071	ADGRL1	chr19	14391302	14391844
chr19|14404740|14406410	1.82181	2.17307	1.383	1.44393	0.335373	0.589731	-0.0622027	0.00769356	0.0965715	1	6	1	2	Distal Intergenic	976	ENSG00000123146	ADGRE5	chr19	14404740	14406410
chr19|14525958|14526991	2.84982	3.65913	2.25595	2.4596	0.21245	0.573076	-0.124691	0.0079088	0.0974462	0	3	0	1	Promoter (1-2kb)	10212	ENSG00000123136	DDX39A	chr19	14525958	14526991
chr19|15136883|15137337	5.35603	2.66241	3.47669	3.33695	0.682634	-0.325797	0.0591876	0.00173117	0.0642481	2	7	1	0	Distal Intergenic	126402	ENSG00000160994	CCDC105	chr19	15136883	15137337
chr19|16432570|16433699	3.59539	2.48342	2.3809	2.28785	0.652153	0.118331	0.0575143	0.0004268	0.0606188	6	9	1	0	Promoter (1-2kb)	10365	ENSG00000127528	KLF2	chr19	16432570	16433699
chr19|16948867|16949617	4.10352	2.08908	3.0901	3.09414	0.407321	-0.566671	-0.00188569	0.00310701	0.0735547	4	3	2	0	Intron (uc002new.3/23309, intron 3 of 7)	23309	ENSG00000127511	SIN3B	chr19	16948867	16949617
chr19|17098549|17099144	4.03054	2.44867	2.72543	2.27065	0.827866	0.108891	0.263379	0.00363365	0.0768932	6	7	1	0	Intron (uc002nfb.3/27151, intron 13 of 41)	27151	ENSG00000160111	CPAMD8	chr19	17098549	17099144
chr19|18153960|18154802	2.6911	1.78443	2.08106	2.00785	0.42254	-0.170188	0.0516656	0.00494598	0.0843022	8	7	1	0	Distal Intergenic	27106	ENSG00000105643	ARRDC2	chr19	18153960	18154802
chr19|18246619|18247794	4.87284	2.95238	3.59104	3.19919	0.607055	-0.115829	0.166694	0.000847363	0.0606188	5	7	4	0	Exon (uc002nhz.4/23031, exon 17 of 27)	5296	ENSG00000105647	PIK3R2	chr19	18246619	18247794
chr19|19076310|19078473	2.63934	2.25695	1.59072	1.75399	0.589538	0.363735	-0.140964	0.00697687	0.0936351	3	9	0	4	Distal Intergenic	9454	ENSG00000051128	HOMER3	chr19	19076310	19078473
chr19|19237779|19238290	4.2985	2.27258	2.85945	2.44569	0.813592	-0.105911	0.225498	0.00094613	0.0606188	3	8	0	0	Intron (uc002nlg.4/54929, intron 6 of 11)	54929	ENSG00000064545	TMEM161A	chr19	19237779	19238290
chr19|19437845|19438297	3.42793	2.00406	2.46414	1.87329	0.871766	0.097354	0.395508	0.00222788	0.0676542	4	4	2	0	Intron (uc002nmk.4/23383, intron 1 of 18)	23383	ENSG00000129933	MAU2	chr19	19437845	19438297
chr19|19481725|19482127	4.54208	2.05935	3.08797	2.71811	0.740748	-0.400416	0.184055	0.0068578	0.0931696	4	7	0	0	Distal Intergenic	54815	ENSG00000167491	GATAD2A	chr19	19481725	19482127
chr19|19489049|19490411	3.30942	3.52195	2.20238	2.31348	0.516513	0.606313	-0.0710029	0.0028021	0.0716802	2	9	0	2	Distal Intergenic	54815	ENSG00000167491	GATAD2A	chr19	19489049	19490411
chr19|19490910|19491671	6.366	3.31733	3.78088	3.49906	0.863421	-0.0769463	0.111756	0.0020374	0.0662832	7	9	1	0	Distal Intergenic	54815	ENSG00000167491	GATAD2A	chr19	19490910	19491671
chr19|2002203|2002596	6.09785	2.19232	4.08651	2.76492	1.14106	-0.334778	0.56363	0.00102232	0.0606784	5	6	1	0	Intron (uc002lup.1/55643, intron 1 of 8)	55643	ENSG00000133243	BTBD2	chr19	2002203	2002596
chr19|2026970|2027409	2.9373	4.30583	5.16302	5.95605	-1.01986	-0.468064	-0.206141	0.00570446	0.0879503	11	4	1	3	Distal Intergenic	55643	ENSG00000133243	BTBD2	chr19	2026970	2027409
chr1|92144480|92145140	2.7369	2.06273	2.17766	1.66088	0.7206	0.312608	0.390833	0.00750105	0.0957881	8	6	1	0	Downstream (<1kb)	8317	ENSG00000097046	CDC7	chr1	92144480	92145140
chr19|21468257|21468658	4.91627	2.22105	4.9979	3.96521	0.310168	-0.836157	0.333926	0.00417564	0.080147	7	6	1	0	Distal Intergenic	7562	ENSG00000182141	ZNF708	chr19	21468257	21468658
chr1|92149974|92151176	3.62076	4.62403	5.35856	6.84761	-0.919309	-0.566451	-0.353756	0.000141483	0.0606188	7	7	1	3	Intron (uc009wde.3/7049, intron 19 of 19)	8317	ENSG00000097046	CDC7	chr1	92149974	92151176
chr19|21513421|21513753	5.31364	2.16186	4.23884	3.53847	0.586574	-0.710853	0.260541	0.0075419	0.0959759	2	3	1	0	Promoter (1-2kb)	7562	ENSG00000182141	ZNF708	chr19	21513421	21513753
chr19|21719138|21721007	4.06816	3.05712	5.16176	4.09809	-0.0105727	-0.422776	0.332912	0.00425048	0.0805241	12	14	3	0	3' UTR	353088	ENSG00000197013	ZNF429	chr19	21719138	21721007
chr19|2185196|2186619	4.68737	6.00115	6.60242	7.34864	-0.648698	-0.292237	-0.154482	0.00276139	0.0714459	10	7	3	3	Exon (uc002lvb.4/84444, exon 3 of 28)	84444	ENSG00000104885	DOT1L	chr19	2185196	2186619
chr19|23384729|23386631	2.16076	2.96588	2.69036	2.54394	-0.235524	0.221398	0.080732	0.00644201	0.091333	11	1	2	1	Distal Intergenic	440519	#N/A	ZNF724	chr19	23384729	23386631
chr19|23480610|23481176	4.5712	3.13417	5.23277	5.41307	-0.243873	-0.788362	-0.0488699	0.0054413	0.0867582	3	4	1	0	Distal Intergenic	440519	#N/A	ZNF724	chr19	23480610	23481176
chr19|23541967|23542479	4.82002	3.58929	5.44256	4.37392	0.140112	-0.285229	0.315358	0.00417945	0.0801495	4	3	1	0	3' UTR	7644	ENSG00000167232	ZNF91	chr19	23541967	23542479
chr19|23610711|23611701	2.1333	2.33444	2.61207	2.98045	-0.482443	-0.352457	-0.190336	0.00141104	0.0622804	2	2	2	0	Distal Intergenic	7644	ENSG00000167232	ZNF91	chr19	23610711	23611701
chr19|264879|265488	3.66522	3.08617	5.06198	4.45116	-0.280283	-0.528364	0.185519	0.00100921	0.0606784	13	13	1	0	Distal Intergenic	8612	ENSG00000141934	PLPP2	chr19	264879	265488
chr1|92652673|92653209	4.23366	2.56601	4.39442	4.12865	0.036233	-0.686143	0.0900012	0.00804953	0.0979831	3	4	1	0	Distal Intergenic	23285	ENSG00000069712	KIAA1107	chr1	92652673	92653209
chr1|92730489|92730969	3.90423	2.20548	3.76142	4.00541	-0.0369104	-0.860858	-0.090673	0.00713021	0.0942568	4	9	2	0	Intron (uc001dor.3/11146, intron 13 of 18)	79871	ENSG00000122484	RPAP2	chr1	92730489	92730969
chr19|28337137|28337334	3.68217	1.94235	1.70641	1.71489	1.10244	0.179692	-0.00714795	0.00578268	0.0884718	0	2	0	0	Distal Intergenic	148189	ENSG00000261824	LINC00662	chr19	28337137	28337334
chr3|130266317|130266934	6.14497	2.85778	2.52545	2.42493	1.34146	0.236951	0.0585976	0.00323296	0.0743189	3	10	2	1	Distal Intergenic	131873	ENSG00000206384	COL6A6	chr3	130266317	130266934
chr19|28803307|28803709	3.23477	1.94298	1.60468	1.41146	1.19648	0.461081	0.185101	0.00302299	0.0730672	2	2	1	0	Distal Intergenic	148189	ENSG00000261824	LINC00662	chr19	28803307	28803709
chr1|232162790|232163123	6.79555	1.69631	3.18529	2.68405	1.34018	-0.662009	0.24701	0.00852128	0.0997758	0	3	1	0	Intron (uc010pwl.2/100303453, intron 15 of 15)	27184	#N/A	DISC2	chr1	232162790	232163123
chr19|29407217|29407573	6.51383	4.99729	3.24758	3.07863	1.08122	0.698859	0.0770774	0.00727368	0.0948603	2	5	1	1	Distal Intergenic	148145	ENSG00000267339	LINC00906	chr19	29407217	29407573
chr19|30360700|30361694	2.14298	2.29326	1.47172	1.59063	0.43002	0.527804	-0.112095	0.00643909	0.091333	0	6	0	1	Distal Intergenic	8725	ENSG00000105176	URI1	chr19	30360700	30361694
chr19|30375440|30375778	4.55715	2.22607	3.2085	2.6567	0.778495	-0.255136	0.272262	0.00208656	0.0667135	2	2	1	0	Distal Intergenic	8725	ENSG00000105176	URI1	chr19	30375440	30375778
chr19|30445580|30445995	3.58046	1.8775	3.61234	3.19501	0.164326	-0.767008	0.177113	0.00727039	0.0948603	4	2	1	0	Intron (uc002nsq.3/8725, intron 1 of 10)	8725	ENSG00000105176	URI1	chr19	30445580	30445995
chr19|30583723|30584229	3.44984	3.05987	2.13212	2.02152	0.771093	0.598032	0.0768522	0.00625774	0.0907198	2	6	0	1	Distal Intergenic	8725	ENSG00000105176	URI1	chr19	30583723	30584229
chr19|30811704|30812188	4.86035	2.30556	3.01971	3.50563	0.471384	-0.604559	-0.215263	0.00820013	0.0986769	2	10	3	0	Distal Intergenic	9745	ENSG00000198597	ZNF536	chr19	30811704	30812188
chr19|30944173|30944894	2.43231	2.20088	1.46807	1.36327	0.835256	0.691009	0.106848	0.00197666	0.0658745	1	4	0	0	Intron (uc002nsu.1/9745, intron 2 of 4)	9745	ENSG00000198597	ZNF536	chr19	30944173	30944894
chr19|30952061|30952919	3.22822	3.54275	2.08521	2.003	0.688576	0.82271	0.0580337	0.00718856	0.094592	3	9	2	2	Intron (uc002nsu.1/9745, intron 2 of 4)	9745	ENSG00000198597	ZNF536	chr19	30952061	30952919
chr19|30978322|30979335	3.14784	2.72446	1.30275	1.76877	0.831618	0.623225	-0.441181	0.00654208	0.0917762	1	4	1	3	Intron (uc002nsu.1/9745, intron 2 of 4)	9745	ENSG00000198597	ZNF536	chr19	30978322	30979335
chr19|31010708|31012954	3.14321	3.15557	1.69248	1.68219	0.901896	0.907555	0.00879266	0.000626431	0.0606188	7	10	2	3	Intron (uc002nsu.1/9745, intron 2 of 4)	9745	ENSG00000198597	ZNF536	chr19	31010708	31012954
chr19|31215466|31215803	7.14096	3.66481	4.85444	4.21366	0.761045	-0.201334	0.204231	0.00800596	0.0978282	1	3	1	0	Distal Intergenic	9745	ENSG00000198597	ZNF536	chr19	31215466	31215803
chr19|31218690|31219049	5.34116	2.71969	2.87901	3.25022	0.716614	-0.257094	-0.174964	0.00214277	0.0670838	3	3	1	0	Distal Intergenic	9745	ENSG00000198597	ZNF536	chr19	31218690	31219049
chr19|31282353|31282611	4.00985	2.26718	2.77049	2.06382	0.958234	0.13558	0.424827	0.000520848	0.0606188	0	2	0	0	Distal Intergenic	94023	#N/A	#N/A	chr19	31282353	31282611
chr19|31283386|31283720	3.27055	1.73804	1.41388	1.56555	1.06287	0.150791	-0.147007	0.00235701	0.0687242	0	3	1	0	Distal Intergenic	94023	#N/A	#N/A	chr19	31283386	31283720
chr19|31346008|31346680	3.54388	2.75756	2.21987	2.38404	0.571921	0.209985	-0.102935	0.00574605	0.0881672	2	5	2	1	Distal Intergenic	94023	#N/A	#N/A	chr19	31346008	31346680
chr19|31391692|31392474	4.26416	3.39274	2.16152	2.86609	0.573179	0.243369	-0.407041	0.00664971	0.0922524	0	6	2	2	Distal Intergenic	94023	#N/A	#N/A	chr19	31391692	31392474
chr19|31403463|31403874	7.45062	2.82556	4.65075	3.38804	1.13691	-0.261913	0.457013	0.00610909	0.0900062	4	8	2	1	Distal Intergenic	94023	#N/A	#N/A	chr19	31403463	31403874
chr19|3170980|3171396	4.53179	2.73729	4.2715	3.06253	0.565355	-0.161977	0.480017	0.00565546	0.087777	2	4	1	0	Distal Intergenic	8698	ENSG00000125910	S1PR4	chr19	3170980	3171396
chr19|31762341|31763036	2.89252	1.85799	1.65978	1.92171	0.589934	-0.048648	-0.2114	0.00184861	0.0648264	3	8	1	0	Downstream (2-3kb)	57616	ENSG00000121297	TSHZ3	chr19	31762341	31763036
chr19|31767454|31770668	3.47759	2.33967	3.55691	2.55587	0.444274	-0.127505	0.476811	0.00429524	0.0807912	3	6	3	0	Exon (uc002nsy.4/57616, exon 2 of 2)	57616	ENSG00000121297	TSHZ3	chr19	31767454	31770668
chr19|32021447|32021875	6.89219	2.41281	3.77949	4.23709	0.701888	-0.812358	-0.164882	0.000527886	0.0606188	2	5	2	0	Distal Intergenic	100507527	#N/A	THEG5	chr19	32021447	32021875
chr19|32617785|32618275	3.24393	1.65719	1.30354	1.38684	1.22594	0.256942	-0.0893609	0.00654801	0.0917845	2	7	2	1	Distal Intergenic	22847	ENSG00000168813	ZNF507	chr19	32617785	32618275
chr19|33986258|33988279	2.84217	2.93752	3.58759	3.82034	-0.426708	-0.3791	-0.0906838	0.000291088	0.0606188	2	4	1	1	Intron (uc002nur.4/5184, intron 4 of 14)	5184	ENSG00000124299	PEPD	chr19	33986258	33988279
chr19|34274549|34274927	3.719	2.7478	5.26716	3.88104	-0.0615276	-0.498167	0.440582	0.00286952	0.0720955	6	3	1	0	Distal Intergenic	79047	ENSG00000153885	KCTD15	chr19	34274549	34274927
chr1|93447308|93448677	2.62178	2.81218	3.3295	3.27282	-0.319985	-0.218843	0.0247721	0.00316719	0.0738935	4	6	2	0	Distal Intergenic	388650	ENSG00000154511	FAM69A	chr1	93447308	93448677
chr19|35942862|35943281	3.3655	2.26539	2.26556	2.30266	0.547518	-0.023545	-0.0234348	0.00202065	0.0662139	0	5	0	0	Promoter (2-3kb)	2867	ENSG00000126262	FFAR2	chr19	35942862	35943281
chr19|3641396|3642056	4.27747	2.9709	3.52419	2.65192	0.689721	0.163864	0.410252	0.00583013	0.0886787	4	9	2	0	Exon (uc002lyj.2/23396, exon 15 of 18)	58509	ENSG00000105298	CACTIN	chr19	3641396	3642056
chr19|36576503|36576882	4.35355	2.01547	3.94551	2.7955	0.639089	-0.47199	0.497109	0.00245392	0.0693088	5	5	1	0	Intron (uc002odc.2/284403, intron 12 of 31)	728361	ENSG00000105261	OVOL3	chr19	36576503	36576882
chr19|36671700|36672063	6.5816	1.90157	4.08976	3.19475	1.04274	-0.748513	0.356314	0.00559925	0.0875654	2	5	1	0	Downstream (1-2kb)	1346	ENSG00000161281	COX7A1	chr19	36671700	36672063
chr19|37152863|37153253	5.69161	2.11655	3.83298	3.5486	0.681587	-0.745533	0.111215	0.00662564	0.0921258	5	6	1	0	Intron (uc002oem.3/92283, intron 2 of 5)	92283	ENSG00000197808	ZNF461	chr19	37152863	37153253
chr19|37680505|37681629	2.5969	3.06805	3.88802	3.37686	-0.378893	-0.138365	0.203351	0.00579056	0.0885095	2	2	1	0	5' UTR	199704	ENSG00000196967	ZNF585A	chr19	37680505	37681629
chr19|38282297|38282598	6.08883	5.52628	9.26507	8.98428	-0.561237	-0.701095	0.0443987	0.000126865	0.0606188	1	1	0	0	Intron (uc010efs.2/126231, intron 1 of 2)	126231	ENSG00000189144	ZNF573	chr19	38282297	38282598
chr19|38774243|38774575	4.54212	4.73942	6.84698	5.56593	-0.293257	-0.231914	0.298845	0.000417024	0.0606188	2	1	0	0	Exon (uc002ohr.2/10653, exon 2 of 7)	10653	ENSG00000167642	SPINT2	chr19	38774243	38774575
chr19|38837570|38838305	5.35128	2.50482	4.38248	3.59299	0.574697	-0.520482	0.286561	0.0048834	0.084051	3	6	2	0	Intron (uc002oif.4/57828, intron 7 of 28)	57828	ENSG00000099338	CATSPERG	chr19	38837570	38838305
chr19|39380057|39380844	2.90674	2.21604	3.39676	1.95069	0.575421	0.183998	0.800177	0.00222482	0.0676526	2	5	1	0	Exon (uc010egi.2/22933, exon 3 of 14)	22933	ENSG00000068903	SIRT2	chr19	39380057	39380844
chr19|3991317|3991708	4.18312	2.69385	3.73848	2.97547	0.491462	-0.143449	0.329333	0.00589398	0.0889174	1	3	0	0	Distal Intergenic	1938	ENSG00000167658	EEF2	chr19	3991317	3991708
chr19|39974898|39977496	3.04125	3.14215	3.9918	3.39625	-0.15928	-0.112192	0.233093	0.00228473	0.0681179	7	5	1	0	Promoter (<=1kb)	92609	ENSG00000105197	TIMM50	chr19	39974898	39977496
chr1|94026355|94026731	4.8928	1.81287	3.60041	3.53679	0.468219	-0.964165	0.0257205	0.00704036	0.093878	5	7	1	0	Downstream (<1kb)	54874	ENSG00000137942	FNBP1L	chr1	94026355	94026731
chr19|41531499|41531833	6.03165	7.1156	8.56508	10.1644	-0.752903	-0.51447	-0.246988	0.00624074	0.0906703	2	3	1	1	Promoter (2-3kb)	1549	ENSG00000198077	CYP2A7	chr19	41531499	41531833
chr19|42287059|42287871	4.77561	6.20851	6.57133	6.42126	-0.427173	-0.0486097	0.0333295	0.00404642	0.0793491	3	4	2	0	Distal Intergenic	1084	ENSG00000170956	CEACAM3	chr19	42287059	42287871
chr1|9431684|9432440	3.20427	3.52465	4.50541	5.25839	-0.714624	-0.577139	-0.222961	0.008556	0.099869	10	8	1	2	Distal Intergenic	80176	ENSG00000171621	SPSB1	chr1	9431684	9432440
chr19|44058605|44059954	3.51835	3.20401	4.44733	3.66034	-0.05708	-0.192102	0.28096	0.000964187	0.0606188	2	3	1	0	Exon (uc002owt.2/7515, exon 4 of 17)	7515	ENSG00000073050	XRCC1	chr19	44058605	44059954
chr1|94433067|94433610	2.31449	2.05955	2.96137	3.07442	-0.409621	-0.577989	-0.0540485	0.00633771	0.0909591	3	3	1	0	Distal Intergenic	24	ENSG00000198691	ABCA4	chr1	94433067	94433610
chr19|4434816|4435132	6.44285	4.84127	8.00044	6.61388	-0.0377979	-0.450111	0.274583	0.00626911	0.0907557	0	2	1	0	Intron (uc002mal.3/10036, intron 13 of 14)	100616371	ENSG00000266437	MIR4746	chr19	4434816	4435132
chr19|47110181|47110998	2.25377	2.33873	3.21351	2.46858	-0.131342	-0.077957	0.380468	0.00524707	0.085719	5	7	0	0	Intron (uc002pew.3/808, intron 2 of 5)	808	ENSG00000160014	CALM3	chr19	47110181	47110998
chr1|94835803|94836090	4.2763	2.70557	4.80486	3.12988	0.450253	-0.210178	0.618384	0.0044749	0.0819097	0	2	0	0	Distal Intergenic	5825	ENSG00000117528	ABCD3	chr1	94835803	94836090
chr19|48500119|48500421	4.45115	3.06094	3.20035	2.58144	0.786001	0.245796	0.310053	0.00551345	0.0871786	1	3	0	1	Promoter (2-3kb)	64100	ENSG00000169393	ELSPBP1	chr19	48500119	48500421
chr19|4923889|4924458	3.61686	2.33866	3.59703	2.55855	0.499412	-0.129648	0.491477	0.00445457	0.0817784	3	6	1	0	Intron (uc002mbo.3/29128, intron 2 of 17)	100616337	ENSG00000263409	MIR4747	chr19	4923889	4924458
chr19|50006600|50006948	4.94186	3.04229	3.89552	2.78616	0.826777	0.126881	0.483537	0.00587262	0.0888289	4	4	0	0	Promoter (2-3kb)	406942	ENSG00000207782	MIR150	chr19	50006600	50006948
chr19|50007610|50007978	3.76947	2.41392	2.94079	2.5287	0.575966	-0.0670191	0.217808	0.00392473	0.0785033	3	4	0	0	Distal Intergenic	406942	ENSG00000207782	MIR150	chr19	50007610	50007978
chr19|50230038|50231170	3.49795	4.22999	5.74089	6.34393	-0.858867	-0.584724	-0.144103	0.000126511	0.0606188	8	3	4	4	Distal Intergenic	126129	ENSG00000169169	CPT1C	chr19	50230038	50231170
chr19|50720360|50721103	4.16855	3.96316	5.81568	4.81559	-0.208166	-0.281061	0.272235	0.000664922	0.0606188	5	2	2	2	Exon (uc002prq.1/79784, exon 3 of 42)	79784	ENSG00000105357	MYH14	chr19	50720360	50721103
chr19|52440763|52441146	4.06293	2.26737	4.32839	3.44784	0.236828	-0.604677	0.328138	0.00691395	0.0934545	3	5	1	0	Intron (uc002pxz.2/79898, intron 3 of 5)	79898	ENSG00000176024	ZNF613	chr19	52440763	52441146
chr19|52796241|52796520	5.81622	4.35292	7.44171	5.29788	0.134667	-0.283432	0.490219	0.00656585	0.091803	0	2	0	0	Distal Intergenic	147657	ENSG00000198464	ZNF480	chr19	52796241	52796520
chr19|52819570|52819883	5.17444	3.93528	6.78548	6.02988	-0.220725	-0.615661	0.170323	0.00435035	0.0810627	0	2	0	0	Intron (uc002pyv.3/147657, intron 3 of 3)	147657	ENSG00000198464	ZNF480	chr19	52819570	52819883
chr19|53580411|53580847	4.20075	4.22535	5.84018	6.03488	-0.52268	-0.514254	-0.0473126	0.00354038	0.0762426	2	5	1	2	Intron (uc002qaq.4/90338, intron 4 of 6)	90338	ENSG00000170949	ZNF160	chr19	53580411	53580847
chr19|54365767|54366318	2.49788	2.13718	1.68617	1.76286	0.502787	0.277789	-0.0641712	0.0038084	0.0778392	1	2	0	0	Distal Intergenic	91663	ENSG00000179820	MYADM	chr19	54365767	54366318
chr19|54670602|54672436	3.21644	3.76186	4.16982	3.60518	-0.164607	0.061374	0.209912	0.00667386	0.0924031	10	7	2	2	Promoter (2-3kb)	147798	ENSG00000167608	TMC4	chr19	54670602	54672436
chr19|5600172|5601073	4.47933	2.56597	4.01858	3.30334	0.439358	-0.364419	0.282759	0.00724083	0.0948216	4	7	2	0	Exon (uc002mcd.3/9667, exon 12 of 21)	9667	ENSG00000130254	SAFB2	chr19	5600172	5601073
chr19|57130261|57130705	3.1772	2.62068	4.10104	4.74623	-0.579028	-0.856839	-0.210794	0.00169654	0.064058	2	2	1	0	Intron (uc002qnm.4/58491, intron 2 of 2)	58491	ENSG00000197951	ZNF71	chr19	57130261	57130705
chr19|58101759|58102457	6.01902	4.54549	8.68586	6.46397	-0.102892	-0.507984	0.426249	0.00272003	0.0710759	5	6	4	1	Exon (uc002qpg.3/284307, exon 4 of 4)	284307	ENSG00000171649	ZIK1	chr19	58101759	58102457
chr19|58411920|58412308	4.99996	3.64606	6.17744	5.17258	-0.0489667	-0.504548	0.256124	0.00382058	0.0779466	7	5	1	0	Distal Intergenic	730051	ENSG00000204514	ZNF814	chr19	58411920	58412308
chr19|58821756|58822214	5.436	2.8686	5.29225	3.59392	0.596986	-0.325213	0.558323	0.00292782	0.0725452	4	5	1	0	Intron (uc002qrz.3/7554, intron 5 of 6)	342945	ENSG00000182318	ZSCAN22	chr19	58821756	58822214
chr19|58842103|58843401	2.20028	2.23849	2.75591	2.75913	-0.32653	-0.301687	-0.00168645	0.00517132	0.0853475	8	6	2	0	Promoter (2-3kb)	342945	ENSG00000182318	ZSCAN22	chr19	58842103	58843401
chr1|95978136|95978471	6.01859	9.59097	11.528	14.222	-1.24062	-0.568373	-0.302978	0.000285069	0.0606188	3	2	0	1	Exon (uc001drl.3/uc001drl.3, exon 2 of 3)	440594	ENSG00000233907	LINC01761	chr1	95978136	95978471
chr19|6107161|6107485	3.47247	2.48074	2.39966	1.97288	0.815659	0.330464	0.282527	0.00290515	0.0723181	0	3	0	0	Intron (uc002meb.3/5990, intron 1 of 17)	5990	ENSG00000087903	RFX2	chr19	6107161	6107485
chr19|6727107|6727480	3.57549	1.87649	2.51228	1.94626	0.877436	-0.0526676	0.368289	0.0068268	0.0930462	5	5	1	0	Downstream (2-3kb)	56927	ENSG00000125734	GPR108	chr19	6727107	6727480
chr1|96733881|96734442	4.20662	4.15697	6.46433	6.45658	-0.61811	-0.635239	0.00173116	0.000759547	0.0606188	5	3	1	0	Distal Intergenic	58155	ENSG00000117569	PTBP2	chr1	96733881	96734442
chr1|97393814|97394204	3.80072	3.81086	5.68903	6.12614	-0.688703	-0.68486	-0.106795	0.00818902	0.0986158	4	2	1	0	Distal Intergenic	58155	ENSG00000117569	PTBP2	chr1	97393814	97394204
chr19|7493950|7494415	3.37722	1.99678	2.65762	2.73395	0.304853	-0.453307	-0.0408511	0.0064948	0.0915769	2	3	2	0	Intron (uc010xjm.1/23370, intron 2 of 20)	23370	ENSG00000104880	ARHGEF18	chr19	7493950	7494415
chr1|97710861|97711209	4.264	2.19715	4.51357	4.97147	-0.221464	-1.17804	-0.139403	0.00775997	0.0968429	2	2	1	0	Intron (uc031pne.1/100873932, intron 1 of 4)	100873932	ENSG00000232878	DPYD-AS1	chr1	97710861	97711209
chr19|7816996|7817516	5.56253	2.75355	4.63922	3.73022	0.576479	-0.437968	0.314619	0.00213885	0.0670829	9	11	0	0	Distal Intergenic	30835	ENSG00000090659	CD209	chr19	7816996	7817516
chr1|98053120|98053652	5.64293	5.43826	7.72484	7.60412	-0.430337	-0.483635	0.0227239	0.00420236	0.080306	2	6	1	0	Intron (uc001drv.3/1806, intron 10 of 22)	1806	ENSG00000188641	DPYD	chr1	98053120	98053652
chr19|8805873|8806313	4.72333	2.58472	3.46551	2.76919	0.770344	-0.0994556	0.323604	0.00406675	0.0794457	6	7	0	0	Promoter (2-3kb)	284382	ENSG00000181786	ACTL9	chr19	8805873	8806313
chr1|98895595|98895895	6.99575	7.76067	8.76715	11.2615	-0.686847	-0.537144	-0.361217	0.00203553	0.0662832	1	2	0	1	Distal Intergenic	729987	ENSG00000226053	LINC01776	chr1	98895595	98895895
chr19|9273271|9273637	5.41894	3.46483	6.18945	4.79932	0.17518	-0.470047	0.366981	0.00643618	0.091333	5	2	1	0	3' UTR	57693	ENSG00000130803	ZNF317	chr19	9273271	9273637
chr20|10594357|10594732	5.24548	2.19163	4.69801	3.27165	0.681056	-0.578016	0.522031	0.00634346	0.0909977	2	6	1	0	Intron (uc010zre.2/128710, intron 6 of 7)	182	ENSG00000101384	JAG1	chr20	10594357	10594732
chr20|11432586|11432896	7.06035	10.099	11.1296	14.0411	-0.991843	-0.475445	-0.335259	0.00452817	0.0820866	0	3	0	1	Distal Intergenic	339593	#N/A	LOC339593	chr20	11432586	11432896
chr20|11898555|11900542	2.10951	3.93685	4.62643	4.89604	-1.21471	-0.314574	-0.0817161	7.2871e-05	0.0606188	9	5	2	5	Promoter (<=1kb)	22903	ENSG00000132640	BTBD3	chr20	11898555	11900542
chr20|1450148|1451278	4.51211	6.17931	6.62192	7.01176	-0.635975	-0.18233	-0.0825257	0.000403338	0.0606188	5	7	2	4	Promoter (1-2kb)	55968	ENSG00000088833	NSFL1C	chr20	1450148	1451278
chr20|14503096|14503611	6.09122	4.7441	7.34051	8.40918	-0.465234	-0.825832	-0.196085	0.00592617	0.0891068	3	3	1	0	Promoter (<=1kb)	140733	ENSG00000172264	MACROD2	chr20	14503096	14503611
chr20|15691451|15692158	5.13439	6.01914	7.4637	9.2527	-0.849684	-0.620317	-0.309984	0.00251763	0.0697685	11	7	3	3	Intron (uc002wot.3/140733, intron 8 of 16)	140733	ENSG00000172264	MACROD2	chr20	15691451	15692158
chr20|16606643|16606981	5.58247	3.57221	6.42181	6.01838	-0.10847	-0.752559	0.0936041	0.00840654	0.0993068	2	3	1	0	Distal Intergenic	55614	ENSG00000089177	KIF16B	chr20	16606643	16606981
chr20|17521353|17521761	4.40786	2.31515	3.85022	3.40677	0.371676	-0.557297	0.176537	0.0031298	0.0736945	4	7	2	0	5' UTR	631	ENSG00000125864	BFSP1	chr20	17521353	17521761
chr20|18257497|18258118	5.59455	10.1215	9.12912	10.3007	-0.880653	-0.0253239	-0.174201	0.000675141	0.0606188	5	4	2	4	Distal Intergenic	7692	ENSG00000125846	ZNF133	chr20	18257497	18258118
chr20|19829998|19830710	5.26677	6.01429	9.38167	10.4317	-0.985988	-0.794511	-0.15306	0.000426405	0.0606188	8	7	3	1	Distal Intergenic	54453	ENSG00000132669	RIN2	chr20	19829998	19830710
chr20|20918401|20918863	3.55533	2.67102	2.05904	2.29835	0.629389	0.216795	-0.158626	0.00709156	0.0940771	1	10	2	3	Distal Intergenic	55857	ENSG00000088970	KIZ	chr20	20918401	20918863
chr20|21328888|21329733	3.77808	2.36572	3.95876	3.45635	0.128405	-0.54697	0.195803	0.0075624	0.0959913	10	6	2	0	Exon (uc002wsf.1/22803, exon 18 of 30)	22803	ENSG00000088930	XRN2	chr20	21328888	21329733
chr20|2274134|2274600	4.38343	2.84797	3.69102	3.69724	0.245608	-0.376517	-0.00242968	0.00606766	0.0897194	10	9	2	0	Promoter (2-3kb)	7053	ENSG00000125780	TGM3	chr20	2274134	2274600
chr20|24342126|24342518	4.35138	2.82198	2.75609	2.55328	0.769119	0.144355	0.110269	0.00658075	0.0919083	3	5	1	1	Distal Intergenic	79953	ENSG00000101463	SYNDIG1	chr20	24342126	24342518
chr20|24498601|24498927	2.80433	1.87634	1.30518	1.21099	1.21147	0.631734	0.108069	0.00406675	0.0794457	0	2	0	1	Intron (uc002wtw.1/79953, intron 1 of 3)	79953	ENSG00000101463	SYNDIG1	chr20	24498601	24498927
chr20|25520577|25521432	4.01686	5.33188	6.62243	7.47495	-0.895995	-0.487419	-0.174702	0.000564259	0.0606188	10	9	1	3	Promoter (<=1kb)	22981	ENSG00000101004	NINL	chr20	25520577	25521432
chr20|25609175|25609575	4.67063	2.40734	4.7347	3.73744	0.321566	-0.634609	0.341224	0.00347634	0.075904	4	6	1	0	Intron (uc002wuz.3/uc002wuz.3, intron 1 of 4)	140838	ENSG00000170191	NANP	chr20	25609175	25609575
chr20|30130734|30131457	3.43473	2.40456	3.05819	2.50042	0.458029	-0.0563934	0.29051	0.00168645	0.0639341	6	5	1	0	Intron (uc002wwc.3/81502, intron 3 of 12)	100101490	#N/A	MCTS2P	chr20	30130734	30131457
chr20|30203647|30204175	4.52024	2.36429	3.09299	3.13477	0.52804	-0.406954	-0.0193543	0.000280733	0.0606188	0	6	1	0	Distal Intergenic	100422904	ENSG00000264395	MIR3193	chr20	30203647	30204175
chr20|30290672|30292385	3.84256	2.68181	2.96184	2.80322	0.454983	-0.063878	0.0794115	0.00137834	0.0621205	5	12	2	0	Intron (uc002wwk.3/598, intron 1 of 2)	598	ENSG00000171552	BCL2L1	chr20	30290672	30292385
chr20|30760316|30760636	4.46211	2.32461	4.02992	3.15964	0.497966	-0.442771	0.350989	0.00731	0.0950455	0	2	1	0	Distal Intergenic	128854	ENSG00000235217	TSPY26P	chr20	30760316	30760636
chr20|31127742|31128319	3.88246	3.84024	2.33422	2.7298	0.508177	0.492402	-0.225855	0.00159674	0.063438	1	6	2	1	Intron (uc031rss.1/140688, intron 1 of 10)	140688	ENSG00000197183	NOL4L	chr20	31127742	31128319
chr20|31227655|31228419	2.1274	1.94426	1.38181	1.56781	0.440341	0.310466	-0.182199	0.000580409	0.0606188	2	9	0	0	3' UTR	284805	#N/A	C20orf203	chr20	31227655	31228419
chr20|31282090|31282756	4.54607	2.5946	2.89934	2.4654	0.882801	0.0736951	0.233904	0.00354038	0.0762426	4	8	1	0	Distal Intergenic	284805	#N/A	C20orf203	chr20	31282090	31282756
chr20|31352448|31353710	3.29652	2.64536	1.85491	2.24228	0.55598	0.238499	-0.273617	0.00292113	0.072495	3	7	1	2	Promoter (2-3kb)	1789	ENSG00000088305	DNMT3B	chr20	31352448	31353710
chr20|32116639|32116926	5.90433	2.88233	4.23974	3.2963	0.840925	-0.193611	0.363129	0.00317879	0.0739738	0	3	0	0	Intron (uc010zug.1/9139, intron 1 of 8)	9139	ENSG00000078699	CBFA2T2	chr20	32116639	32116926
chr20|32228997|32229482	4.59846	2.60613	3.91805	3.19766	0.524135	-0.295106	0.293121	0.00627764	0.0907839	6	4	2	0	Promoter (2-3kb)	9139	ENSG00000078699	CBFA2T2	chr20	32228997	32229482
chr20|32326868|32327264	4.04778	2.28925	3.18879	2.34012	0.790551	-0.0317051	0.446426	0.00418707	0.0801921	3	6	1	0	Intron (uc002wzx.3/84905, intron 1 of 14)	84905	ENSG00000131061	ZNF341	chr20	32326868	32327264
chr20|32677151|32677898	4.27853	2.78991	3.35074	2.64478	0.693969	0.0770731	0.341332	0.00449531	0.0819097	8	6	3	0	Promoter (<=1kb)	8894	ENSG00000125977	EIF2S2	chr20	32677151	32677898
chr20|32789007|32789449	4.76784	2.25845	3.73269	3.52451	0.435915	-0.642088	0.0827934	0.00423309	0.0804746	2	10	3	0	Distal Intergenic	434	ENSG00000101440	ASIP	chr20	32789007	32789449
chr20|32904895|32905219	3.86996	2.39621	3.68551	2.63019	0.557151	-0.134411	0.486697	0.00761046	0.0962265	0	1	1	0	Distal Intergenic	191	ENSG00000101444	AHCY	chr20	32904895	32905219
chr20|33031205|33031506	4.63879	1.91381	3.63602	2.8409	0.707402	-0.569901	0.356014	0.00546111	0.0867777	0	2	0	0	Intron (uc002xak.3/83737, intron 10 of 24)	693229	ENSG00000207997	MIR644A	chr20	33031205	33031506
chr20|3321173|3321605	4.69253	3.77377	6.00078	5.25898	-0.164416	-0.478775	0.190366	0.00627764	0.0907839	1	2	1	0	Promoter (<=1kb)	25943	ENSG00000088854	C20orf194	chr20	3321173	3321605
chr20|33287076|33287875	3.62082	2.7185	3.6755	3.05233	0.246407	-0.167096	0.268032	0.00580899	0.088584	7	7	1	0	Distal Intergenic	58476	ENSG00000078804	TP53INP2	chr20	33287076	33287875
chr20|33316001|33316302	5.8521	3.53288	6.84666	4.45745	0.392736	-0.335374	0.619182	0.00250155	0.0696513	1	1	0	0	Intron (uc002xav.3/23054, intron 14 of 15)	58476	ENSG00000078804	TP53INP2	chr20	33316001	33316302
chr20|3365848|3366159	5.15211	2.43911	4.24192	3.63689	0.502456	-0.576349	0.222012	0.00217443	0.0672001	0	3	0	0	Intron (uc002wii.3/25943, intron 1 of 36)	25943	ENSG00000088854	C20orf194	chr20	3365848	3366159
chr20|34399784|34400267	3.87665	2.37216	2.97233	2.62283	0.563686	-0.144925	0.180472	0.00311411	0.0735547	3	2	1	0	Intron (uc002xeh.3/51230, intron 2 of 2)	51230	ENSG00000025293	PHF20	chr20	34399784	34400267
chr20|34627305|34627799	3.05015	1.86126	1.97328	2.05744	0.568026	-0.144576	-0.0602589	0.00144985	0.0624947	1	5	2	0	Distal Intergenic	647979	ENSG00000260032	NORAD	chr20	34627305	34627799
chr20|35024167|35024648	5.86496	3.89935	4.45191	4.88147	0.264805	-0.324082	-0.132893	0.00399148	0.0789922	3	5	1	0	Intron (uc002xff.3/22839, intron 2 of 12)	22839	ENSG00000080845	DLGAP4	chr20	35024167	35024648
chr20|3508869|3509223	4.10882	2.22333	3.32494	3.20401	0.358848	-0.527155	0.0534487	0.00286558	0.0720466	1	4	1	0	Intron (uc002wil.2/8455, intron 1 of 24)	8455	ENSG00000088812	ATRN	chr20	3508869	3509223
chr20|35103704|35105661	3.54703	2.50908	3.13124	2.7078	0.389488	-0.109963	0.20961	0.00529498	0.0859473	8	8	2	0	Intron (uc002xff.3/22839, intron 7 of 12)	22839	ENSG00000080845	DLGAP4	chr20	35103704	35105661
chr20|35172482|35172974	2.32894	2.71217	3.79007	3.44355	-0.564222	-0.344447	0.13833	0.00317879	0.0739738	5	1	1	0	Promoter (2-3kb)	10398	ENSG00000101335	MYL9	chr20	35172482	35172974
chr20|35467294|35467918	5.70181	2.7131	4.44655	2.90705	0.971866	-0.0996123	0.613131	0.00174393	0.0642481	7	8	1	0	5' UTR	140710	ENSG00000149639	SOGA1	chr20	35467294	35467918
chr20|35920795|35921518	3.13677	2.25024	2.1602	2.2109	0.504649	0.0254434	-0.0334676	0.00392115	0.0784605	1	9	1	0	Promoter (2-3kb)	63905	ENSG00000101363	MANBAL	chr20	35920795	35921518
chr20|36090316|36091131	2.51317	2.22858	2.03327	1.84277	0.44763	0.27425	0.141925	0.000558804	0.0606188	3	9	2	0	Distal Intergenic	4826	ENSG00000053438	NNAT	chr20	36090316	36091131
chr20|36854500|36854810	6.30529	3.23753	3.55362	3.47252	0.860579	-0.101092	0.0333047	0.00740659	0.0953269	0	2	0	0	Promoter (2-3kb)	85449	ENSG00000149633	KIAA1755	chr20	36854500	36854810
chr20|37174616|37175008	6.18709	3.50247	7.73953	6.05156	0.0319533	-0.788933	0.354939	0.00453642	0.0820866	7	5	1	0	Exon (uc002xiw.3/57148, exon 19 of 30)	149685	ENSG00000182035	ADIG	chr20	37174616	37175008
chr20|37560883|37561378	4.25483	2.11865	2.97449	3.24174	0.392333	-0.613624	-0.124128	0.00762425	0.0963262	3	9	1	0	Intron (uc002xjf.3/81610, intron 1 of 1)	81610	ENSG00000101447	FAM83D	chr20	37560883	37561378
chr20|37759607|37759947	4.26892	2.21566	3.62509	2.64252	0.691955	-0.254182	0.456101	0.0026139	0.0704215	2	3	1	0	Distal Intergenic	339568	ENSG00000230324	LINC01734	chr20	37759607	37759947
chr20|3821176|3821637	3.88198	2.10142	2.26394	1.7942	1.11345	0.228023	0.335491	0.00311554	0.0735547	1	6	1	0	Distal Intergenic	57506	ENSG00000088888	MAVS	chr20	3821176	3821637
chr20|3833779|3834334	4.64717	2.5373	3.78008	3.61514	0.362299	-0.51076	0.064362	0.00228682	0.0681431	5	6	1	0	Intron (uc002wjv.3/57506, intron 1 of 2)	57506	ENSG00000088888	MAVS	chr20	3833779	3834334
chr20|39103199|39103643	3.39593	3.49567	2.07258	1.63546	1.05411	1.09587	0.341731	0.00704674	0.0939171	5	5	2	3	Distal Intergenic	9935	ENSG00000204103	MAFB	chr20	39103199	39103643
chr20|39328973|39329457	2.04094	1.89722	1.36065	1.26406	0.691163	0.58582	0.10623	0.0051996	0.0855249	2	3	1	0	Distal Intergenic	9935	ENSG00000204103	MAFB	chr20	39328973	39329457
chr20|39462701|39463036	5.01924	4.43724	7.79172	6.39896	-0.350367	-0.528175	0.284105	0.00251879	0.0697685	2	1	1	0	Distal Intergenic	9935	ENSG00000204103	MAFB	chr20	39462701	39463036
chr20|39464360|39465495	2.37329	2.57604	1.69223	1.67182	0.505463	0.62373	0.0174987	0.00117817	0.0610486	4	8	1	3	Distal Intergenic	9935	ENSG00000204103	MAFB	chr20	39464360	39465495
chr20|40015454|40015769	3.60828	4.37603	5.83678	6.44362	-0.836562	-0.55825	-0.142698	0.00011439	0.0606188	0	3	0	1	Distal Intergenic	90187	ENSG00000183798	EMILIN3	chr20	40015454	40015769
chr20|40044931|40045446	5.06055	4.62215	7.01929	6.32278	-0.321265	-0.451994	0.150766	0.00353231	0.0762095	3	4	0	0	Promoter (1-2kb)	84181	ENSG00000124177	CHD6	chr20	40044931	40045446
chr20|42305933|42306306	5.20544	3.25622	6.16067	5.42489	-0.0595738	-0.736394	0.183495	0.00400605	0.0790965	1	4	1	0	Intron (uc002xlb.1/4605, intron 2 of 13)	4605	ENSG00000101057	MYBL2	chr20	42305933	42306306
chr20|4233194|4233586	4.33582	4.01773	2.66454	2.32176	0.901087	0.791164	0.198669	0.0051996	0.0855249	5	5	1	1	Distal Intergenic	146	ENSG00000171873	ADRA1D	chr20	4233194	4233586
chr20|42610945|42611340	5.66098	2.66592	5.5425	4.45555	0.345449	-0.740969	0.314933	0.0045946	0.0825225	3	6	1	0	Intron (uc021wdz.2/84969, intron 2 of 2)	84969	ENSG00000124191	TOX2	chr20	42610945	42611340
chr20|42922981|42923517	4.53083	2.8373	4.01271	3.40592	0.411728	-0.26353	0.236532	0.0080787	0.0980788	4	4	1	0	Distal Intergenic	128486	ENSG00000197296	FITM2	chr20	42922981	42923517
chr20|43209282|43209509	4.28468	2.06847	1.56268	2.17525	0.978005	-0.0726221	-0.477159	0.000379395	0.0606188	0	2	0	0	Intron (uc002xmg.3/11142, intron 1 of 5)	11142	ENSG00000168734	PKIG	chr20	43209282	43209509
chr20|43902812|43903187	4.78747	4.89799	6.93053	7.16293	-0.581286	-0.548361	-0.0475848	0.00737982	0.0953051	8	5	1	2	Distal Intergenic	6590	ENSG00000124107	SLPI	chr20	43902812	43903187
chr20|44824451|44825431	3.00418	3.26994	2.4839	2.4913	0.270074	0.392364	-0.00429109	0.0080641	0.0980484	1	6	1	1	Intron (uc010ghk.2/64405, intron 8 of 11)	64405	ENSG00000149654	CDH22	chr20	44824451	44825431
chr20|45021731|45022041	4.94992	2.42134	5.06435	3.64347	0.442092	-0.589509	0.475062	0.00746718	0.0956584	0	3	0	0	5' UTR	63916	ENSG00000062598	ELMO2	chr20	45021731	45022041
chr20|45975746|45976136	4.29716	1.9544	2.591	2.35077	0.870251	-0.26641	0.140376	0.000964632	0.0606188	2	6	1	0	Promoter (<=1kb)	23613	ENSG00000101040	ZMYND8	chr20	45975746	45976136
chr20|46197413|46197790	5.54416	2.61245	3.38775	3.69284	0.586237	-0.49933	-0.124407	0.00637807	0.0911102	4	5	1	0	Intron (uc002xtk.3/8202, intron 1 of 22)	8202	ENSG00000124151	NCOA3	chr20	46197413	46197790
chr20|46201371|46202062	2.30675	1.91032	1.64845	1.34696	0.776153	0.504111	0.291401	0.00293183	0.0725899	2	7	0	0	Intron (uc002xtk.3/8202, intron 1 of 22)	8202	ENSG00000124151	NCOA3	chr20	46201371	46202062
chr20|46344416|46345107	4.50496	3.00599	4.33253	3.87903	0.21582	-0.367854	0.159516	0.00771796	0.0966063	8	9	2	0	Intron (uc002xto.3/55959, intron 3 of 20)	55959	ENSG00000196562	SULF2	chr20	46344416	46345107
chr20|46793552|46793958	5.87185	2.87836	4.57841	3.59184	0.709094	-0.319476	0.350125	0.00359244	0.0765517	5	9	0	0	Distal Intergenic	284749	ENSG00000235621	LINC00494	chr20	46793552	46793958
chr20|46823628|46824075	4.70325	2.58102	3.54764	2.62797	0.839709	-0.026008	0.432913	0.00420236	0.080306	5	5	2	0	Distal Intergenic	284749	ENSG00000235621	LINC00494	chr20	46823628	46824075
chr20|46848021|46848492	3.4079	2.16609	2.21567	2.06423	0.723282	0.0694953	0.10214	0.00259959	0.0703257	1	9	1	0	Distal Intergenic	284749	ENSG00000235621	LINC00494	chr20	46848021	46848492
chr20|47069098|47069569	4.39367	2.38412	2.9223	3.23043	0.4437	-0.438271	-0.144624	0.00587262	0.0888289	5	9	3	0	Distal Intergenic	284749	ENSG00000235621	LINC00494	chr20	47069098	47069569
chr20|47106832|47107224	5.06664	1.95731	2.65846	2.58874	0.968777	-0.403379	0.0383387	0.00543142	0.0867149	1	6	0	0	Distal Intergenic	284749	ENSG00000235621	LINC00494	chr20	47106832	47107224
chr20|47252598|47252941	3.56166	2.22601	3.83123	2.14264	0.733158	0.0550685	0.838416	0.00172561	0.0642435	0	2	1	0	Intron (uc002xtv.1/57580, intron 15 of 22)	57580	ENSG00000124126	PREX1	chr20	47252598	47252941
chr20|47729149|47729668	3.95738	1.88962	3.02867	2.74703	0.526677	-0.539773	0.140812	0.00807139	0.0980484	2	2	1	0	Downstream (<1kb)	1434	ENSG00000124207	CSE1L	chr20	47729149	47729668
chr20|47971719|47972408	2.59729	1.98511	1.88796	1.80642	0.523869	0.136084	0.0636929	0.0050897	0.0850037	4	10	2	0	Distal Intergenic	692057	ENSG00000212304	SNORD12	chr20	47971719	47972408
chr20|48065751|48066234	4.88098	2.93475	3.41902	2.91212	0.745099	0.0111666	0.231511	0.00739989	0.0953269	1	2	1	0	Intron (uc002xur.1/3745, intron 1 of 1)	3745	ENSG00000158445	KCNB1	chr20	48065751	48066234
chr20|49052070|49056201	3.77776	3.53531	3.03294	2.91023	0.376397	0.280705	0.0595823	0.0022238	0.0676526	8	14	3	4	Distal Intergenic	5770	ENSG00000196396	PTPN1	chr20	49052070	49056201
chr20|4924975|4925422	2.37844	2.29164	3.16784	3.10112	-0.382772	-0.436412	0.0307111	0.00646249	0.0914902	1	3	0	0	Intron (uc002wlg.1/9962, intron 2 of 16)	9962	ENSG00000089057	SLC23A2	chr20	4924975	4925422
chr20|49335125|49335618	3.57087	2.07996	2.18758	2.35991	0.597544	-0.182177	-0.109399	0.0082224	0.0986881	6	7	2	0	Distal Intergenic	84612	ENSG00000124171	PARD6B	chr20	49335125	49335618
chr20|50110118|50111356	3.29853	3.28378	2.53499	2.9644	0.154081	0.147617	-0.225762	0.00582484	0.0886787	3	4	1	2	Intron (uc002xwc.4/4773, intron 3 of 10)	100422889	ENSG00000266761	MIR3194	chr20	50110118	50111356
chr20|50174143|50175105	2.19407	2.15414	1.48448	1.59311	0.461766	0.435264	-0.101885	0.00314126	0.0737609	0	6	1	0	Intron (uc002xwe.4/4773, intron 1 of 9)	4773	ENSG00000101096	NFATC2	chr20	50174143	50175105
chr20|50183842|50184358	4.4402	2.92376	4.36673	3.30471	0.4261	-0.176697	0.402031	0.004791	0.0835921	4	4	1	0	Distal Intergenic	4773	ENSG00000101096	NFATC2	chr20	50183842	50184358
chr20|50194024|50194506	4.19373	2.2178	2.53189	2.27982	0.879315	-0.0397881	0.151294	0.00442627	0.0815244	2	9	2	0	Distal Intergenic	4773	ENSG00000101096	NFATC2	chr20	50194024	50194506
chr20|51382819|51383313	2.54649	1.85763	1.39503	1.35861	0.906381	0.451333	0.0381659	0.00150692	0.0629089	1	7	2	1	Distal Intergenic	128553	ENSG00000182463	TSHZ2	chr20	51382819	51383313
chr20|51876683|51877107	4.40931	2.01925	2.60674	2.36361	0.899561	-0.22717	0.141254	0.000353571	0.0606188	4	8	2	0	Intron (uc002xwo.3/128553, intron 2 of 2)	128553	ENSG00000182463	TSHZ2	chr20	51876683	51877107
chr20|51885069|51885457	5.49249	2.33698	3.87004	3.24362	0.759855	-0.472957	0.254744	0.000989861	0.0606188	4	6	1	0	Intron (uc002xwo.3/128553, intron 2 of 2)	128553	ENSG00000182463	TSHZ2	chr20	51885069	51885457
chr20|51930633|51931458	1.96051	1.81929	1.26702	1.33143	0.558256	0.4504	-0.0715382	0.00164816	0.0637323	1	8	0	0	Intron (uc002xwo.3/128553, intron 2 of 2)	128553	ENSG00000182463	TSHZ2	chr20	51930633	51931458
chr20|52097967|52098569	5.08897	2.09321	3.04315	2.79563	0.864199	-0.417455	0.12239	0.00085089	0.0606188	4	9	2	0	Intron (uc002xwo.3/128553, intron 2 of 2)	7764	ENSG00000171940	ZNF217	chr20	52097967	52098569
chr20|52132901|52134438	3.10466	3.21375	2.22929	2.24741	0.466171	0.515995	-0.0116781	0.00304378	0.0731879	8	8	3	2	Distal Intergenic	7764	ENSG00000171940	ZNF217	chr20	52132901	52134438
chr20|52179215|52179836	3.15708	1.71539	1.88891	2.18509	0.530895	-0.349154	-0.210142	0.00336396	0.0750959	2	4	2	0	Distal Intergenic	7764	ENSG00000171940	ZNF217	chr20	52179215	52179836
chr20|52226364|52226584	3.97152	3.86775	2.0016	2.97114	0.418673	0.380475	-0.569867	0.00598291	0.0894415	0	2	0	0	Distal Intergenic	7764	ENSG00000171940	ZNF217	chr20	52226364	52226584
chr20|52761808|52762104	5.25941	3.72087	6.34858	5.71123	-0.118901	-0.618161	0.152632	0.00509664	0.0850037	1	1	0	0	Distal Intergenic	1591	ENSG00000019186	CYP24A1	chr20	52761808	52762104
chr20|52947446|52947884	5.47718	7.12543	7.72764	8.84174	-0.690897	-0.311354	-0.194301	0.00790523	0.0974389	0	2	1	2	Distal Intergenic	5203	ENSG00000101132	PFDN4	chr20	52947446	52947884
chr20|53234973|53235183	3.93452	2.63514	1.54257	2.18799	0.84658	0.26827	-0.504272	0.0084752	0.0995851	0	2	0	0	Intron (uc002xwy.3/55816, intron 6 of 7)	55816	ENSG00000101134	DOK5	chr20	53234973	53235183
chr20|53505604|53506576	3.48879	3.40188	2.1372	2.30794	0.596124	0.559731	-0.110879	0.0051878	0.0854599	2	6	0	2	Distal Intergenic	55816	ENSG00000101134	DOK5	chr20	53505604	53506576
chr20|54128341|54129000	3.84715	2.73665	2.06443	2.20779	0.801189	0.309807	-0.0968618	0.00123083	0.0612161	3	11	2	1	Distal Intergenic	140689	ENSG00000054803	CBLN4	chr20	54128341	54129000
chr18|13383062|13383555	2.9873	1.78166	0.965799	1.18086	1.33901	0.593388	-0.29004	0.00556123	0.0873703	0	5	0	0	Intron (uc002ksb.3/753, intron 2 of 5)	753	ENSG00000168675	LDLRAD4	chr18	13383062	13383555
chr20|54558773|54559247	5.53479	4.63232	3.77441	3.1375	0.818912	0.562119	0.266637	0.00219244	0.0673383	5	10	0	2	Distal Intergenic	140689	ENSG00000054803	CBLN4	chr20	54558773	54559247
chr20|54590505|54590970	3.68131	2.32287	2.01042	1.93097	0.930895	0.266581	0.0581742	0.00629189	0.0907839	9	9	2	1	Distal Intergenic	140689	ENSG00000054803	CBLN4	chr20	54590505	54590970
chr8|92929597|92929821	4.61111	4.42575	1.90825	1.83552	1.32893	1.26973	0.0560651	0.00129177	0.0615193	0	2	0	0	Distal Intergenic	862	ENSG00000079102	RUNX1T1	chr8	92929597	92929821
chr20|55242130|55242418	4.94693	2.45597	3.72291	3.03461	0.705023	-0.305219	0.294923	0.00375324	0.0775998	0	3	0	0	Distal Intergenic	7022	ENSG00000087510	TFAP2C	chr20	55242130	55242418
chr20|55360715|55361134	4.89264	2.13505	3.06273	3.60844	0.439236	-0.757105	-0.236558	0.00687024	0.0932294	5	5	2	0	Distal Intergenic	7022	ENSG00000087510	TFAP2C	chr20	55360715	55361134
chr20|55685030|55685771	2.38441	2.50651	1.64284	2.24471	0.0871033	0.159154	-0.450341	0.00403905	0.0793141	1	4	1	1	Distal Intergenic	655	ENSG00000101144	BMP7	chr20	55685030	55685771
chr20|56065352|56066035	4.843	2.51887	3.34252	3.14423	0.623195	-0.319932	0.0882312	0.00643034	0.0913101	4	7	1	0	Intron (uc010giu.3/140690, intron 3 of 3)	140690	ENSG00000124092	CTCFL	chr20	56065352	56066035
chr20|56089545|56090270	5.5725	3.76627	6.4185	5.70546	-0.0340198	-0.599206	0.169893	0.00259246	0.0702553	5	2	3	0	3' UTR	140690	ENSG00000124092	CTCFL	chr20	56089545	56090270
chr20|56265803|56266083	5.30643	3.5809	2.87749	3.47179	0.612063	0.0446425	-0.270867	0.000479647	0.0606188	0	2	0	0	Promoter (<=1kb)	56937	ENSG00000124225	PMEPA1	chr20	56265803	56266083
chr20|56567852|56568110	6.09212	5.17684	3.29285	3.3318	0.870642	0.635769	-0.0169651	0.00448305	0.0819097	0	2	0	1	Distal Intergenic	100616353	ENSG00000263453	MIR4532	chr20	56567852	56568110
chr20|57115743|57116101	7.29866	6.89863	10.4616	9.15211	-0.326472	-0.407794	0.192934	0.00825592	0.0988243	5	3	1	1	Intron (uc002xzg.2/149773, intron 5 of 6)	149773	ENSG00000231290	APCDD1L-AS1	chr20	57115743	57116101
chr20|57151484|57152012	3.15937	2.55558	1.55395	1.66208	0.926646	0.620655	-0.0970553	0.00728027	0.094916	0	3	0	1	Intron (uc002xzg.2/149773, intron 6 of 6)	149773	ENSG00000231290	APCDD1L-AS1	chr20	57151484	57152012
chr20|57250211|57251390	5.20363	3.13352	4.56904	4.02085	0.372016	-0.359718	0.184391	0.00775997	0.0968429	5	10	4	0	3' UTR	79716	ENSG00000215440	NPEPL1	chr20	57250211	57251390
chr20|57391727|57394002	3.44915	3.64802	2.57914	2.57646	0.420854	0.501724	0.0015003	0.0038032	0.0778392	10	9	1	3	Promoter (<=1kb)	100126296	ENSG00000216031	MIR298	chr20	57391727	57394002
chr20|58238394|58238751	4.86052	2.96024	2.91119	2.50958	0.953667	0.238268	0.214165	0.00629189	0.0907839	0	3	1	1	Intron (uc002yat.3/116154, intron 1 of 12)	116154	ENSG00000087495	PHACTR3	chr20	58238394	58238751
chr20|58244097|58244700	3.54125	3.795	2.24754	2.38734	0.568854	0.668696	-0.0870582	0.000517244	0.0606188	8	6	1	1	Intron (uc002yat.3/116154, intron 1 of 12)	116154	ENSG00000087495	PHACTR3	chr20	58244097	58244700
chr20|58396419|58396868	5.92505	2.61641	4.63586	3.08161	0.943146	-0.236092	0.589154	0.00568378	0.0878968	9	8	3	1	Intron (uc002yat.3/116154, intron 8 of 12)	116154	ENSG00000087495	PHACTR3	chr20	58396419	58396868
chr20|58581504|58581809	3.89097	2.56981	2.62401	2.73621	0.507951	-0.0905178	-0.0604076	0.00379454	0.0778392	0	3	0	0	Exon (uc002ybe.3/60437, exon 17 of 18)	60437	ENSG00000124215	CDH26	chr20	58581504	58581809
chr20|58585902|58587843	2.09821	1.9901	1.50014	1.72915	0.279098	0.202779	-0.204967	0.00592079	0.0890834	3	6	1	1	3' UTR	60437	ENSG00000124215	CDH26	chr20	58585902	58587843
chr20|58637947|58638362	3.75402	3.73084	6.05213	5.06612	-0.432443	-0.44138	0.256561	0.000868742	0.0606188	6	3	0	1	Intron (uc002ybj.1/284756, intron 2 of 3)	284756	#N/A	C20orf197	chr20	58637947	58638362
chr20|58786780|58787080	5.0056	2.41173	3.17504	2.72411	0.877759	-0.175718	0.220991	0.00556629	0.0873782	0	2	0	0	Intron (uc002ybl.3/284757, intron 3 of 4)	284757	ENSG00000228340	MIR646HG	chr20	58786780	58787080
chr20|58801844|58802296	3.40203	2.23811	1.87613	1.85844	0.872307	0.268195	0.0136688	0.00537985	0.0864289	2	6	1	0	Intron (uc002ybl.3/284757, intron 3 of 4)	284757	ENSG00000228340	MIR646HG	chr20	58801844	58802296
chr20|59211489|59211923	3.34079	3.18602	1.59106	1.82873	0.869342	0.800911	-0.200861	0.000216307	0.0606188	2	8	2	3	Intron (uc010gjw.3/284757, intron 4 of 4)	100616362	ENSG00000266140	MIR4533	chr20	59211489	59211923
chr20|59214701|59215412	2.27062	2.35465	1.61178	1.61418	0.492288	0.544715	-0.00214422	0.00589398	0.0889174	5	9	1	2	Intron (uc010gjw.3/284757, intron 4 of 4)	100616362	ENSG00000266140	MIR4533	chr20	59214701	59215412
chr20|59251660|59252158	2.73449	2.96742	1.40648	1.57026	0.800269	0.918207	-0.158908	0.00232591	0.068502	1	7	2	4	Distal Intergenic	100616362	ENSG00000266140	MIR4533	chr20	59251660	59252158
chr20|59290596|59291720	2.08118	2.04927	1.44494	1.45942	0.512012	0.489721	-0.0143844	0.00795184	0.0976126	7	4	1	1	Distal Intergenic	100616362	ENSG00000266140	MIR4533	chr20	59290596	59291720
chr20|59329246|59329580	6.17459	5.21137	2.92608	3.03848	1.02299	0.778312	-0.0543798	0.000119962	0.0606188	2	5	1	1	Distal Intergenic	100616362	ENSG00000266140	MIR4533	chr20	59329246	59329580
chr20|59338176|59338695	2.88478	3.05148	2.01291	1.75138	0.719973	0.801021	0.200793	0.00399512	0.0790333	3	8	0	2	Distal Intergenic	100616362	ENSG00000266140	MIR4533	chr20	59338176	59338695
chr20|59631031|59631427	4.93808	6.17701	3.00306	3.36452	0.553548	0.876507	-0.16397	0.00267194	0.0707141	0	3	0	1	Distal Intergenic	1002	ENSG00000179242	CDH4	chr20	59631031	59631427
chr20|59650926|59651318	5.05048	3.41105	2.67184	2.51834	1.00395	0.437742	0.0853606	0.00128584	0.0615193	3	3	1	1	Distal Intergenic	1002	ENSG00000179242	CDH4	chr20	59650926	59651318
chr20|59683113|59683786	3.92908	2.84196	1.84961	1.98578	0.984483	0.517177	-0.102483	0.00132244	0.061756	2	7	1	2	Distal Intergenic	1002	ENSG00000179242	CDH4	chr20	59683113	59683786
chr20|59759472|59760027	2.42604	2.94589	1.5869	2.08429	0.21905	0.499149	-0.393342	0.00195682	0.0656955	0	4	1	2	Distal Intergenic	1002	ENSG00000179242	CDH4	chr20	59759472	59760027
chr20|59973253|59976130	3.52696	3.77969	2.68256	2.50523	0.493481	0.593324	0.0986687	0.00173913	0.0642481	7	9	3	2	Intron (uc002ybn.2/1002, intron 2 of 15)	1002	ENSG00000179242	CDH4	chr20	59973253	59976130
chr20|59987478|59988769	4.50093	5.03986	2.94478	2.95007	0.609474	0.772634	-0.00258971	0.00143262	0.0623983	4	3	3	3	Intron (uc002ybn.2/1002, intron 2 of 15)	1002	ENSG00000179242	CDH4	chr20	59987478	59988769
chr20|60068286|60069188	2.87598	3.60847	1.86589	1.98546	0.534586	0.861917	-0.089607	0.00709156	0.0940771	0	2	2	3	Intron (uc002ybn.2/1002, intron 2 of 15)	1002	ENSG00000179242	CDH4	chr20	60068286	60069188
chr20|60111959|60113511	3.76039	4.31522	2.81229	2.92324	0.363315	0.561865	-0.0558203	0.00472176	0.083165	4	6	2	1	Intron (uc002ybn.2/1002, intron 2 of 15)	1002	ENSG00000179242	CDH4	chr20	60111959	60113511
chr20|60181175|60181952	2.42157	2.38503	1.64705	1.49172	0.698963	0.677029	0.142903	0.00349543	0.0760009	4	6	1	1	Intron (uc002ybn.2/1002, intron 2 of 15)	1002	ENSG00000179242	CDH4	chr20	60181175	60181952
chr20|60219889|60220402	4.27557	3.63573	2.51629	2.31166	0.887188	0.653316	0.12237	0.00117275	0.0610212	0	1	1	1	Intron (uc002ybn.2/1002, intron 2 of 15)	1002	ENSG00000179242	CDH4	chr20	60219889	60220402
chr20|60437088|60440747	2.69484	3.25055	2.03194	1.88032	0.519219	0.789702	0.111875	0.00465563	0.0829058	8	11	3	3	Intron (uc002ybn.2/1002, intron 6 of 15)	100302168	ENSG00000284193	MIR1257	chr20	60437088	60440747
chr20|60634734|60635110	4.10347	2.4618	2.74225	2.74824	0.578335	-0.158797	-0.00314825	0.00210577	0.0668634	4	5	1	0	Intron (uc002ybs.3/6874, intron 1 of 14)	6874	ENSG00000130699	TAF4	chr20	60634734	60635110
chr20|60751293|60752003	4.14301	2.06103	3.52034	2.65671	0.641038	-0.366278	0.406075	0.00349543	0.0760009	4	6	3	0	Intron (uc002ybz.1/26039, intron 11 of 12)	26164	ENSG00000101181	MTG2	chr20	60751293	60752003
chr20|60825157|60825839	4.65499	2.411	3.42738	2.97134	0.647666	-0.30148	0.205994	0.00676521	0.0927523	4	4	1	0	Intron (uc002yck.1/9885, intron 1 of 13)	9885	ENSG00000130703	OSBPL2	chr20	60825157	60825839
chr20|60890983|60892814	3.0711	3.29427	4.61529	3.30488	-0.105843	-0.00463666	0.481825	0.00713021	0.0942568	3	5	0	2	Exon (uc002ycq.3/3911, exon 54 of 80)	11047	ENSG00000130706	ADRM1	chr20	60890983	60892814
chr20|61351002|61351319	6.3485	4.53499	7.30692	3.80621	0.738062	0.252745	0.94091	0.00260673	0.0703967	0	4	1	0	Intron (uc002ydf.3/4923, intron 1 of 3)	4923	ENSG00000101188	NTSR1	chr20	61351002	61351319
chr20|62278266|62278587	5.21282	3.09748	4.53926	3.14253	0.730139	-0.0208326	0.53053	0.00772844	0.0967042	0	2	0	0	Intron (uc031ruo.1/50861, intron 1 of 4)	50861	ENSG00000197457	STMN3	chr20	62278266	62278587
chr20|6245639|6246362	4.10005	5.58441	6.54909	8.55676	-1.06142	-0.615659	-0.38577	0.00781988	0.0970936	6	5	2	3	Distal Intergenic	55612	ENSG00000101311	FERMT1	chr20	6245639	6246362
chr20|62484559|62485424	3.50487	4.39684	2.39919	2.66508	0.395183	0.722288	-0.151628	0.0068268	0.0930462	0	3	0	1	Distal Intergenic	140701	ENSG00000183260	ABHD16B	chr20	62484559	62485424
chr2|101008431|101008859	5.72706	2.88909	3.94754	3.07076	0.899201	-0.0879789	0.36236	0.00680826	0.0929863	3	6	3	0	3' UTR	9486	ENSG00000115526	CHST10	chr2	101008431	101008859
chr2|101611859|101612375	3.50722	3.1872	5.31101	3.98251	-0.183347	-0.321386	0.41531	0.00825592	0.0988243	2	3	1	0	3' UTR	6160	ENSG00000071082	RPL31	chr2	101611859	101612375
chr2|101996820|101997129	5.92655	6.11592	8.78523	10.2373	-0.788574	-0.743197	-0.220687	0.000596742	0.0606188	0	2	0	0	Intron (uc002tba.2/200407, intron 2 of 3)	200407	ENSG00000175874	CREG2	chr2	101996820	101997129
chr2|102131849|102132340	3.07174	3.63889	5.30713	6.30713	-1.03793	-0.793486	-0.249052	0.00350822	0.0760841	7	8	0	3	Distal Intergenic	731220	ENSG00000196460	RFX8	chr2	102131849	102132340
chr2|102626039|102626365	4.64502	4.57008	6.88484	6.10412	-0.394101	-0.417565	0.173639	0.00365859	0.0770626	0	3	1	1	Promoter (1-2kb)	7850	ENSG00000115590	IL1R2	chr2	102626039	102626365
chr2|102757803|102758967	4.51266	5.79196	5.81327	7.99833	-0.825722	-0.465647	-0.46035	0.00469605	0.0830574	8	8	0	2	Promoter (<=1kb)	3554	ENSG00000115594	IL1R1	chr2	102757803	102758967
chr2|10354132|10354500	4.11086	1.94452	3.60157	2.91869	0.494119	-0.585903	0.303307	0.00264518	0.0705373	3	1	1	0	Distal Intergenic	100422929	ENSG00000265418	MIR4261	chr2	10354132	10354500
chr2|10360711|10361271	5.62881	3.44753	5.0237	4.53751	0.31093	-0.396339	0.14685	0.00763806	0.0963775	6	6	1	0	Distal Intergenic	100422929	ENSG00000265418	MIR4261	chr2	10360711	10361271
chr2|105147408|105147981	4.28658	3.11419	5.68501	5.05926	-0.2391	-0.700069	0.168236	0.00746718	0.0956584	5	4	4	0	Distal Intergenic	150568	ENSG00000235597	LINC01102	chr2	105147408	105147981
chr2|105720126|105721333	4.59818	2.02007	3.40357	3.10662	0.565718	-0.620939	0.131706	0.00714313	0.0942599	4	8	2	0	Distal Intergenic	64965	ENSG00000135972	MRPS9	chr2	105720126	105721333
chr2|105923435|105924825	3.55361	2.94718	4.53177	3.63787	-0.0338075	-0.303758	0.316978	0.00175276	0.064294	7	6	3	0	5' UTR	9392	ENSG00000135966	TGFBRAP1	chr2	105923435	105924825
chr2|105991655|105992530	2.13582	2.95151	3.13741	3.62289	-0.76235	-0.295687	-0.207565	0.00402986	0.0792336	1	2	0	1	Intron (uc002tcv.3/2274, intron 3 of 6)	2274	ENSG00000115641	FHL2	chr2	105991655	105992530
chr2|106074682|106075307	1.95707	2.05962	1.35207	2.10636	-0.106062	-0.0323736	-0.639583	0.0048238	0.0838045	1	7	2	0	Distal Intergenic	2274	ENSG00000115641	FHL2	chr2	106074682	106075307
chr2|106212039|106212411	4.45358	2.62688	3.23395	2.9936	0.573082	-0.188534	0.111415	0.00674684	0.0927417	5	7	1	0	Intron (uc002tdf.3/285000, intron 3 of 3)	285000	#N/A	LOC285000	chr2	106212039	106212411
chr2|106646931|106647358	4.95011	7.58219	10.2993	11.7994	-1.25318	-0.638028	-0.196165	0.00161519	0.063485	8	8	2	5	Distal Intergenic	84417	ENSG00000119147	C2orf40	chr2	106646931	106647358
chr2|106790724|106791282	4.7472	1.89995	3.14582	3.29344	0.52748	-0.793632	-0.0661609	0.00317588	0.0739695	3	5	1	0	Intron (uc002tdm.3/80146, intron 1 of 14)	80146	ENSG00000115652	UXS1	chr2	106790724	106791282
chr2|107198726|107199319	5.35146	9.39256	8.51709	10.0878	-0.91461	-0.103024	-0.244181	0.00033427	0.0606188	3	4	3	1	Distal Intergenic	653489	ENSG00000153165	RGPD3	chr2	107198726	107199319
chr2|10721044|10721316	6.62849	3.45807	7.1702	5.63812	0.233466	-0.705246	0.346799	0.00141104	0.0622804	2	2	0	0	Intron (uc002rap.3/79954, intron 18 of 19)	79954	ENSG00000115761	NOL10	chr2	10721044	10721316
chr2|1082734|1083127	6.0811	11.1932	9.18501	9.81956	-0.691325	0.188891	-0.0963762	0.003798	0.0778392	5	4	0	3	Intron (uc002qwp.3/54221, intron 2 of 7)	54221	ENSG00000172554	SNTG2	chr2	1082734	1083127
chr2|108722825|108723228	5.68433	7.74748	11.0925	11.0449	-0.958322	-0.511585	0.00619853	0.00105098	0.060705	6	6	0	4	Distal Intergenic	60482	ENSG00000115665	SLC5A7	chr2	108722825	108723228
chr2|109698847|109699579	2.47742	2.67635	1.96679	1.79195	0.467303	0.578731	0.13431	0.00407788	0.0794939	0	7	0	1	Distal Intergenic	344558	ENSG00000172985	SH3RF3	chr2	109698847	109699579
chr2|11122996|11124209	4.41783	6.04815	6.45393	7.60035	-0.782728	-0.329573	-0.235888	0.000295309	0.0606188	6	3	2	4	Distal Intergenic	3754	ENSG00000162975	KCNF1	chr2	11122996	11124209
chr2|111445443|111446126	2.42558	2.30981	3.53549	4.00426	-0.723204	-0.793762	-0.179624	0.000777647	0.0606188	4	5	3	0	Distal Intergenic	699	ENSG00000169679	BUB1	chr2	111445443	111446126
chr2|111705473|111705851	4.96084	2.99105	5.51271	6.34731	-0.355561	-1.08549	-0.203384	0.00589398	0.0889174	3	3	1	0	Intron (uc010yxk.1/55289, intron 12 of 17)	55289	ENSG00000153093	ACOXL	chr2	111705473	111705851
chr2|112905159|112905721	3.13133	2.94519	5.39599	6.09296	-0.960366	-1.04878	-0.175257	7.96344e-05	0.0606188	5	3	3	0	Intron (uc002tho.1/129804, intron 1 of 7)	129804	ENSG00000144152	FBLN7	chr2	112905159	112905721
chr2|113375343|113376385	2.37718	3.26402	3.11303	3.33087	-0.486649	-0.0292475	-0.0975764	0.000372941	0.0606188	3	2	2	3	Distal Intergenic	400999	#N/A	FLJ42351	chr2	113375343	113376385
chr2|113883873|113884736	3.65856	3.5034	4.49312	4.82941	-0.400569	-0.46309	-0.104128	0.00378072	0.0777744	4	3	1	0	Promoter (<=1kb)	3557	ENSG00000136689	IL1RN	chr2	113883873	113884736
chr2|114423595|114423905	5.21209	5.71913	8.08764	7.90438	-0.60079	-0.466858	0.0330671	0.00116575	0.0610212	0	2	0	0	Distal Intergenic	11159	ENSG00000144134	RABL2A	chr2	114423595	114423905
chr2|11494704|11495032	4.11184	2.43768	2.81505	2.54955	0.68954	-0.0647365	0.142916	0.00755214	0.0959904	1	4	1	0	Distal Intergenic	9475	ENSG00000134318	ROCK2	chr2	11494704	11495032
chr2|115275880|115276213	5.00905	2.17364	3.08288	3.07435	0.704257	-0.500165	0.00399782	0.00506661	0.0849445	1	1	1	1	Intron (uc002tla.2/57628, intron 1 of 25)	57628	ENSG00000175497	DPP10	chr2	115275880	115276213
chr2|115908715|115909033	5.46654	2.67166	6.48082	4.59706	0.249917	-0.782975	0.495464	0.00470461	0.0831187	0	3	1	0	Intron (uc002tla.2/57628, intron 1 of 25)	389023	ENSG00000235026	DPP10-AS1	chr2	115908715	115909033
chr2|116238746|116239031	5.5428	5.71242	8.82167	10.5133	-0.923532	-0.880043	-0.253094	0.00562218	0.0876953	1	1	0	1	Intron (uc002tla.2/57628, intron 3 of 25)	57628	ENSG00000175497	DPP10	chr2	116238746	116239031
chr2|11717796|11719071	2.25839	2.23906	1.67903	2.11129	0.0971685	0.0847687	-0.330498	0.00612297	0.0900523	4	9	2	1	Exon (uc002rbk.1/9687, exon 6 of 33)	9687	ENSG00000196208	GREB1	chr2	11717796	11719071
chr2|118418483|118420535	3.1892	4.88261	4.79149	5.44779	-0.772479	-0.158018	-0.185195	0.00192036	0.0653538	11	8	3	5	Distal Intergenic	8886	ENSG00000088205	DDX18	chr2	118418483	118420535
chr2|11919173|11920051	3.9865	3.94391	5.38029	5.93283	-0.573597	-0.589093	-0.141036	0.00349543	0.0760009	5	6	2	0	Exon (uc010yjm.3/23175, exon 8 of 22)	23175	ENSG00000134324	LPIN1	chr2	11919173	11920051
chr21|19502050|19502361	4.54112	7.29551	8.21143	13.4915	-1.57093	-0.886968	-0.716344	0.000146719	0.0606188	1	2	0	1	Intron (uc002ykr.3/140578, intron 2 of 6)	140578	ENSG00000154645	CHODL	chr21	19502050	19502361
chr2|119870686|119870982	5.2696	9.20792	7.8252	8.64645	-0.714413	0.0907667	-0.14398	0.000862353	0.0606188	0	3	0	1	Distal Intergenic	165257	ENSG00000144119	C1QL2	chr2	119870686	119870982
chr2|120233383|120234732	3.24257	3.88933	4.62989	4.8381	-0.577302	-0.314919	-0.0634612	0.00368707	0.0771297	5	6	0	1	Promoter (1-2kb)	6344	ENSG00000080293	SCTR	chr2	120233383	120234732
chr2|120317444|120318057	5.08076	6.02355	7.7047	8.34166	-0.715288	-0.469719	-0.114595	5.67209e-05	0.0606188	8	3	4	2	5' UTR	200373	ENSG00000163075	CFAP221	chr2	120317444	120318057
chr2|120967530|120967856	4.76893	2.65977	4.26039	3.83164	0.315705	-0.52666	0.153024	0.00517132	0.0853475	0	1	1	0	Distal Intergenic	79134	ENSG00000226479	TMEM185B	chr2	120967530	120967856
chr2|121515745|121516028	5.28952	7.24496	8.73827	8.33402	-0.655877	-0.202035	0.0683351	0.00417184	0.0801023	1	3	0	1	Intron (uc010yyu.1/2736, intron 1 of 3)	2736	ENSG00000074047	GLI2	chr2	121515745	121516028
chr2|1215840|1216892	5.89367	8.44537	8.45989	8.97061	-0.60604	-0.0870454	-0.0845662	0.00774945	0.0967707	10	7	3	4	Intron (uc002qwq.3/54221, intron 9 of 16)	7173	ENSG00000115705	TPO	chr2	1215840	1216892
chr2|121677157|121678438	4.39565	6.70841	5.98753	5.81708	-0.404218	0.205676	0.041667	0.00139299	0.0622804	4	5	2	2	Intron (uc010yyu.1/2736, intron 2 of 3)	2736	ENSG00000074047	GLI2	chr2	121677157	121678438
chr2|121695465|121696461	2.68015	2.94435	3.81829	3.83712	-0.517708	-0.382073	-0.00709765	0.00178524	0.064515	8	6	0	3	Intron (uc010yyu.1/2736, intron 3 of 3)	2736	ENSG00000074047	GLI2	chr2	121695465	121696461
chr2|121726243|121727215	2.1552	2.30304	1.7993	1.65198	0.383622	0.479338	0.123233	0.00689518	0.0933592	8	9	2	2	Exon (uc002tmv.1/2736, exon 3 of 4)	2736	ENSG00000074047	GLI2	chr2	121726243	121727215
chr2|12220734|12221311	3.95974	3.2712	4.77772	5.26906	-0.412141	-0.687727	-0.141223	0.00472176	0.083165	2	2	2	0	Intron (uc002rbu.1/uc002rbu.1, intron 2 of 5)	100422996	ENSG00000265172	MIR4262	chr2	12220734	12221311
chr2|122487644|122487966	5.39676	3.14822	6.02829	4.27183	0.337241	-0.440316	0.496895	0.00544377	0.0867764	0	1	1	0	3' UTR	84365	ENSG00000155438	NIFK	chr2	122487644	122487966
chr2|123630910|123631281	5.25635	4.02267	7.80189	6.64352	-0.337885	-0.723794	0.231876	0.0020374	0.0662832	2	1	1	0	Distal Intergenic	7247	ENSG00000211460	TSN	chr2	123630910	123631281
chr2|1247599|1248192	3.38011	2.66268	1.73752	1.94659	0.796123	0.451933	-0.163918	0.00378935	0.0778148	2	8	2	2	Intron (uc002qwq.3/54221, intron 11 of 16)	7173	ENSG00000115705	TPO	chr2	1247599	1248192
chr2|125209215|125209622	4.4812	1.76512	2.07443	2.48335	0.851596	-0.492525	-0.259574	0.00453436	0.0820866	3	8	1	0	Intron (uc002tno.3/129684, intron 6 of 23)	129684	ENSG00000155052	CNTNAP5	chr2	125209215	125209622
chr2|126338969|126339261	6.57536	7.29806	8.57843	12.173	-0.888544	-0.7381	-0.504901	0.00553855	0.0872866	1	1	0	1	Distal Intergenic	2995	ENSG00000136732	GYPC	chr2	126338969	126339261
chr21|27086387|27086736	3.88346	2.69614	5.12847	4.64595	-0.258629	-0.785077	0.142556	0.00386437	0.0782539	5	1	1	0	3' UTR	2551	ENSG00000154727	GABPA	chr21	27086387	27086736
chr2|127377076|127377390	5.73013	3.17945	3.6974	3.55956	0.68687	-0.16292	0.0548152	0.00273875	0.0712562	0	4	0	1	Distal Intergenic	2995	ENSG00000136732	GYPC	chr2	127377076	127377390
chr21|27593638|27594017	5.38039	6.02937	8.60916	8.95555	-0.73507	-0.570776	-0.0569101	0.00218842	0.0673163	8	7	1	1	Distal Intergenic	351	ENSG00000142192	APP	chr21	27593638	27594017
chr21|28137732|28138274	2.53539	2.15094	1.28322	1.79339	0.499516	0.262278	-0.482925	0.00274377	0.0712931	3	11	1	0	Distal Intergenic	9510	ENSG00000154734	ADAMTS1	chr21	28137732	28138274
chr2|128716517|128717082	4.18433	2.58885	4.59641	3.8891	0.105561	-0.587126	0.241071	0.0084867	0.0996235	6	4	1	0	Intron (uc002tpn.2/79595, intron 9 of 14)	79595	ENSG00000136715	SAP130	chr2	128716517	128717082
chr21|28962428|28962811	5.30409	5.62434	7.4234	10.3444	-0.963665	-0.879087	-0.478692	0.00616757	0.0902816	3	4	0	2	Distal Intergenic	54088	ENSG00000225298	LINC00113	chr21	28962428	28962811
chr2|12907957|12908310	6.13727	2.37138	3.66497	3.50805	0.806928	-0.564945	0.0631315	0.00213493	0.0670401	6	5	1	0	Distal Intergenic	100422986	ENSG00000264370	MIR3125	chr2	12907957	12908310
chr2|129326889|129327218	4.98722	4.42908	7.2116	7.13034	-0.515736	-0.686965	0.0163485	0.00151317	0.0629089	2	1	1	0	Distal Intergenic	9394	ENSG00000136720	HS6ST1	chr2	129326889	129327218
chr2|129709432|129710098	4.0051	4.59561	6.47812	5.31292	-0.407664	-0.209247	0.286071	0.000159327	0.0606188	3	5	2	2	Distal Intergenic	9394	ENSG00000136720	HS6ST1	chr2	129709432	129710098
chr21|29939058|29939388	4.73012	3.48257	6.57511	6.1355	-0.375306	-0.817031	0.099833	0.00193717	0.065482	2	2	1	0	Distal Intergenic	118421	ENSG00000226935	LINC00161	chr21	29939058	29939388
chr2|130185810|130186113	4.47744	5.35556	6.72033	6.78921	-0.600571	-0.342208	-0.0147117	0.000624406	0.0606188	1	2	0	0	Distal Intergenic	389033	ENSG00000214100	PLAC9P1	chr2	130185810	130186113
chr2|130957886|130958263	4.93733	4.78656	6.79479	6.67293	-0.434587	-0.47933	0.0261089	0.006689	0.0924081	2	3	1	0	Promoter (1-2kb)	112714	ENSG00000152086	TUBA3E	chr2	130957886	130958263
chr2|131654076|131655845	2.97019	3.53442	3.9172	4.03117	-0.440643	-0.189722	-0.041376	0.00234194	0.068634	4	8	4	1	Intron (uc002try.1/uc002try.1, intron 1 of 1)	50649	ENSG00000136002	ARHGEF4	chr2	131654076	131655845
chr2|132151241|132153414	3.24591	4.81455	4.92113	5.58823	-0.783768	-0.214989	-0.183401	0.00148424	0.0627401	6	5	1	4	Distal Intergenic	389043	#N/A	LINC01120	chr2	132151241	132153414
chr21|32492656|32493392	2.97302	3.17452	4.70374	3.53721	-0.25068	-0.156073	0.411197	0.0021467	0.0670902	3	3	1	0	3' UTR	728299	ENSG00000206102	KRTAP19-8	chr21	32492656	32493392
chr21|32801815|32802405	3.67443	4.29741	5.22039	5.25866	-0.517175	-0.291227	-0.0105392	0.00253498	0.0699046	6	7	3	3	Intron (uc002yow.1/7074, intron 2 of 28)	7074	ENSG00000156299	TIAM1	chr21	32801815	32802405
chr21|33057604|33058410	4.37342	3.28967	5.76354	4.71251	-0.107732	-0.518552	0.290459	0.00326709	0.0745581	9	10	3	0	Exon (uc002ypd.2/57466, exon 17 of 20)	57466	ENSG00000156304	SCAF4	chr21	33057604	33058410
chr2|133540341|133540752	5.3374	6.18398	8.81305	7.79818	-0.546999	-0.334601	0.176505	0.0017272	0.0642435	0	3	0	0	Exon (uc002ttp.3/344148, exon 14 of 20)	116372	ENSG00000150551	LYPD1	chr2	133540341	133540752
chr21|33696885|33697372	4.06729	2.7636	4.42653	3.63503	0.162098	-0.39542	0.284207	0.00840654	0.0993068	0	2	1	0	Exon (uc002ypn.2/9875, exon 32 of 39)	56246	ENSG00000170262	MRAP	chr21	33696885	33697372
chr21|34473767|34477037	3.59454	5.71871	4.4537	4.15507	-0.209066	0.460817	0.100132	0.00574605	0.0881672	10	7	4	5	Distal Intergenic	116448	ENSG00000184221	OLIG1	chr21	34473767	34477037
chr21|35085839|35086300	4.14798	2.12583	3.39077	3.25049	0.351755	-0.612633	0.0609586	0.00554358	0.0873256	6	5	1	0	Intron (uc002ysw.3/6453, intron 1 of 29)	6453	ENSG00000205726	ITSN1	chr21	35085839	35086300
chr2|135146424|135146712	4.9151	3.56109	7.01139	4.80782	0.0318378	-0.433061	0.544318	0.00568894	0.0878977	0	2	0	0	Intron (uc002ttw.4/4249, intron 10 of 15)	4249	ENSG00000152127	MGAT5	chr2	135146424	135146712
chr21|35219552|35221354	2.51602	2.43799	2.00636	1.89052	0.412361	0.36691	0.0857991	0.00333643	0.0748649	6	7	2	0	Intron (uc002yta.1/6453, intron 29 of 39)	6453	ENSG00000205726	ITSN1	chr21	35219552	35221354
chr2|135841019|135842335	2.27478	2.45345	3.19962	2.80191	-0.300684	-0.1916	0.191494	0.00332123	0.0747782	10	10	2	0	Intron (uc002tuj.3/22930, intron 3 of 23)	22930	ENSG00000115839	RAB3GAP1	chr2	135841019	135842335
chr21|35893431|35894466	4.32258	3.40777	5.5939	4.53209	-0.0682836	-0.411348	0.303678	0.00366193	0.0770626	6	4	2	0	3' UTR	1827	ENSG00000159200	RCAN1	chr21	35893431	35894466
chr2|13667121|13667404	5.25835	4.22608	6.4234	6.9511	-0.40263	-0.717919	-0.113904	0.00316141	0.0738693	1	2	0	0	Distal Intergenic	100506474	ENSG00000225649	LOC100506474	chr2	13667121	13667404
chr2|13671916|13673629	4.52525	5.09478	6.18394	6.76632	-0.580372	-0.409351	-0.129845	0.00777403	0.0968888	12	8	4	5	Distal Intergenic	100506474	ENSG00000225649	LOC100506474	chr2	13671916	13673629
chr2|136831991|136832664	5.50284	5.16555	7.45736	8.02419	-0.54418	-0.635435	-0.105692	0.00369044	0.0771853	5	3	2	0	Distal Intergenic	7852	ENSG00000121966	CXCR4	chr2	136831991	136832664
chr2|136857714|136858072	4.02039	2.35666	4.4476	3.70417	0.118186	-0.652405	0.263877	0.00710442	0.0941406	5	3	1	0	Distal Intergenic	7852	ENSG00000121966	CXCR4	chr2	136857714	136858072
chr2|137003532|137003829	3.21877	5.65203	5.79307	7.16991	-1.15544	-0.343186	-0.307627	0.00148834	0.0627996	0	1	0	1	Distal Intergenic	7852	ENSG00000121966	CXCR4	chr2	137003532	137003829
chr2|137285274|137286087	5.80006	9.84172	9.21453	10.7441	-0.889406	-0.126564	-0.221563	0.00505971	0.0848946	9	7	2	5	Distal Intergenic	80731	ENSG00000144229	THSD7B	chr2	137285274	137286087
chr21|37576890|37577512	2.31663	1.61574	1.39501	1.78279	0.377891	-0.141943	-0.353867	0.00221262	0.0675772	0	3	2	0	Intron (uc002yvg.3/9980, intron 4 of 36)	9980	ENSG00000142197	DOPEY2	chr21	37576890	37577512
chr21|37902400|37903452	3.75691	4.09485	5.18171	5.88845	-0.648342	-0.524077	-0.18446	0.00252109	0.0698028	8	5	3	4	Intron (uc002yvn.2/23562, intron 1 of 2)	23562	ENSG00000159261	CLDN14	chr21	37902400	37903452
chr21|38012373|38012686	6.36886	9.36865	9.93037	10.699	-0.74837	-0.191564	-0.107556	0.000660634	0.0606188	0	4	0	1	Distal Intergenic	6493	ENSG00000159263	SIM2	chr21	38012373	38012686
chr21|38366107|38367014	4.2763	5.62013	5.21114	6.03312	-0.49654	-0.1023	-0.211304	0.00329857	0.0747097	3	6	1	2	Distal Intergenic	3141	ENSG00000159267	HLCS	chr21	38366107	38367014
chr21|38403192|38403541	4.92791	2.50666	4.489	3.75053	0.393879	-0.581329	0.259299	0.00836107	0.0992504	4	1	1	0	Distal Intergenic	53820	ENSG00000183145	RIPPLY3	chr21	38403192	38403541
chr2|138982889|138983234	6.10055	5.76606	7.98461	10.0017	-0.713234	-0.794587	-0.324951	0.00288794	0.0722026	1	2	1	0	Distal Intergenic	3176	ENSG00000150540	HNMT	chr2	138982889	138983234
chr21|39596034|39596400	5.9726	2.0736	3.83518	3.54211	0.753752	-0.772467	0.114689	0.00757953	0.0960621	2	5	1	0	Distal Intergenic	3772	ENSG00000157551	KCNJ15	chr21	39596034	39596400
chr21|39807061|39807384	7.16855	10.4674	10.7457	16.8706	-1.23476	-0.688604	-0.650752	0.00378072	0.0777744	0	2	1	1	Intron (uc021wjd.1/2078, intron 4 of 11)	2078	ENSG00000157554	ERG	chr21	39807061	39807384
chr21|40115826|40116547	3.07132	3.95074	3.78753	5.12708	-0.739279	-0.376017	-0.43688	0.000354228	0.0606188	9	8	1	0	Intron (uc010goa.2/400866, intron 2 of 3)	400866	ENSG00000223806	LINC00114	chr21	40115826	40116547
chr21|40360330|40361005	3.7381	2.46667	2.21967	2.54074	0.557057	-0.042681	-0.194903	0.00162636	0.0634914	5	12	2	2	Distal Intergenic	2114	ENSG00000157557	ETS2	chr21	40360330	40361005
chr21|40381949|40385209	2.50993	2.5623	1.99445	2.27429	0.142233	0.172025	-0.189426	0.0045946	0.0825225	5	10	3	1	Distal Intergenic	8624	ENSG00000183527	PSMG1	chr21	40381949	40385209
chr21|42048818|42049331	4.50713	3.03385	3.47746	3.07701	0.550679	-0.0203791	0.176504	0.00781988	0.0970936	3	4	1	0	Intron (uc002yyq.1/1826, intron 3 of 32)	100874326	ENSG00000233756	DSCAM-IT1	chr21	42048818	42049331
chr21|43248531|43248889	6.85444	2.46964	5.39564	3.95743	0.792476	-0.680263	0.44723	0.000979872	0.0606188	2	5	1	0	Exon (uc002yzo.3/63977, exon 12 of 24)	63977	ENSG00000141956	PRDM15	chr21	43248531	43248889
chr21|43267362|43267771	6.49244	2.15651	4.17232	3.46797	0.904671	-0.685396	0.266759	0.00170905	0.0642189	5	6	2	0	Intron (uc002yzo.3/63977, intron 5 of 23)	63977	ENSG00000141956	PRDM15	chr21	43267362	43267771
chr21|43286546|43287346	5.26166	2.436	5.01602	3.27041	0.686046	-0.424956	0.61707	0.00220453	0.067456	3	7	2	0	Intron (uc002yzo.3/63977, intron 1 of 23)	63977	ENSG00000141956	PRDM15	chr21	43286546	43287346
chr2|143391387|143392528	2.12196	2.02959	2.7935	2.94026	-0.470545	-0.534751	-0.0738672	0.00242266	0.0690791	9	12	1	0	Distal Intergenic	8942	ENSG00000115919	KYNU	chr2	143391387	143392528
chr21|43814851|43816192	3.66453	2.31024	3.19047	2.79197	0.392341	-0.27324	0.192482	0.00414154	0.0798678	3	7	4	0	Promoter (<=1kb)	64699	ENSG00000160183	TMPRSS3	chr21	43814851	43816192
chr21|43960720|43961387	4.03753	2.29438	3.87053	2.55911	0.657828	-0.157542	0.596887	0.00299275	0.072905	4	6	1	0	Intron (uc002zbi.3/54020, intron 7 of 20)	54020	ENSG00000160190	SLC37A1	chr21	43960720	43961387
chr21|44041763|44042290	5.53579	5.73675	8.03683	7.45219	-0.428874	-0.377431	0.108963	0.00456958	0.0823037	5	5	0	1	Distal Intergenic	5152	ENSG00000160191	PDE9A	chr21	44041763	44042290
chr21|44348589|44349107	2.32414	2.11509	1.62429	1.43936	0.691266	0.555289	0.174381	0.00602377	0.0895769	0	3	0	0	Distal Intergenic	4731	ENSG00000160194	NDUFV3	chr21	44348589	44349107
chr21|44391005|44392172	3.17529	3.09222	2.32935	2.28177	0.476736	0.438489	0.0297709	0.00485241	0.0839553	6	9	2	3	Promoter (2-3kb)	5316	ENSG00000160199	PKNOX1	chr21	44391005	44392172
chr21|44627967|44628303	8.49025	2.60144	6.38796	4.82071	0.816562	-0.889937	0.406111	0.00266705	0.0707141	2	5	1	0	Distal Intergenic	1409	ENSG00000160202	CRYAA	chr21	44627967	44628303
chr21|44740651|44742435	2.8051	2.43187	1.97747	1.67239	0.746143	0.540156	0.241741	0.00362537	0.0768474	4	6	0	0	Distal Intergenic	150094	ENSG00000142178	SIK1	chr21	44740651	44742435
chr21|44860997|44861495	2.87763	1.91168	1.55669	1.58686	0.858709	0.26867	-0.0276927	0.00770052	0.0965715	0	3	0	0	Distal Intergenic	284836	ENSG00000188660	LINC00319	chr21	44860997	44861495
chr2|145347363|145348138	4.29371	4.43829	5.83554	6.63603	-0.628095	-0.580316	-0.185453	0.00467048	0.0829058	8	6	4	0	Distal Intergenic	9839	ENSG00000169554	ZEB2	chr2	145347363	145348138
chr21|45450506|45450941	4.447	1.95211	3.09405	2.65208	0.745708	-0.442089	0.222374	0.00215064	0.0670902	7	8	3	0	Intron (uc002zdz.3/7109, intron 1 of 6)	7109	ENSG00000160218	TRAPPC10	chr21	45450506	45450941
chr21|45597847|45599159	2.49427	1.86468	1.52722	1.51557	0.718758	0.299065	0.0110436	0.00401336	0.0791321	3	5	1	0	Distal Intergenic	8209	ENSG00000160221	C21orf33	chr21	45597847	45599159
chr21|45604988|45607306	4.91886	3.86323	3.41634	2.94211	0.741472	0.392954	0.215598	0.00804953	0.0979831	10	9	3	0	Distal Intergenic	8209	ENSG00000160221	C21orf33	chr21	45604988	45607306
chr21|46190423|46192096	4.95372	2.3125	4.30433	3.12758	0.663463	-0.435595	0.460741	0.00192124	0.0653538	4	8	3	0	3' UTR	7327	ENSG00000184787	UBE2G2	chr21	46190423	46192096
chr21|46780011|46780554	4.31111	4.8591	3.14529	3.03763	0.505116	0.677744	0.0502496	0.00787668	0.0973071	0	2	0	1	Distal Intergenic	80781	ENSG00000182871	COL18A1	chr21	46780011	46780554
chr21|46810189|46814451	4.16503	4.85047	3.63254	3.17969	0.389442	0.60924	0.192093	0.00848286	0.0996071	8	13	3	3	Distal Intergenic	80781	ENSG00000182871	COL18A1	chr21	46810189	46814451
chr21|46855513|46856242	3.20885	3.69842	2.40966	2.29935	0.480833	0.685685	0.0676059	0.00221262	0.0675772	1	8	0	0	Intron (uc002zhg.3/80781, intron 2 of 41)	378832	ENSG00000183535	COL18A1-AS1	chr21	46855513	46856242
chr21|47347463|47348558	3.6079	3.74933	2.74518	2.45316	0.556517	0.611989	0.162257	0.00589398	0.0889174	7	7	0	2	Intron (uc010gqb.3/54039, intron 11 of 13)	54039	ENSG00000183570	PCBP3	chr21	47347463	47348558
chr21|47511713|47513145	3.31007	3.83004	4.9438	5.03367	-0.60475	-0.39425	-0.025989	0.000597294	0.0606188	9	6	3	4	Distal Intergenic	1292	ENSG00000142173	COL6A2	chr21	47511713	47513145
chr2|147697862|147698120	5.25896	6.75908	8.21792	10.5643	-1.00634	-0.644293	-0.362346	0.00240058	0.068995	0	1	0	1	Distal Intergenic	728773	#N/A	PABPC1P2	chr2	147697862	147698120
chr21|47757184|47757591	3.1758	1.71424	1.96328	1.72096	0.883907	-0.0056466	0.190056	0.00809332	0.0981324	2	5	0	0	Promoter (2-3kb)	5116	ENSG00000160299	PCNT	chr21	47757184	47757591
chr21|47829666|47832014	4.56944	2.75003	3.61677	3.06007	0.578453	-0.154115	0.24114	0.00550094	0.087093	9	8	3	0	Exon (uc002zji.4/5116, exon 28 of 47)	23181	ENSG00000160305	DIP2A	chr21	47829666	47832014
chr21|47835952|47837270	3.01976	2.02032	2.9217	1.99025	0.601486	0.0216325	0.553861	0.00470675	0.0831476	9	8	2	0	Exon (uc002zji.4/5116, exon 30 of 47)	23181	ENSG00000160305	DIP2A	chr21	47835952	47837270
chr21|47876793|47877302	2.95636	2.13893	1.78282	1.84478	0.680376	0.213439	-0.0492866	0.00190195	0.0652682	4	7	0	0	Promoter (1-2kb)	23181	ENSG00000160305	DIP2A	chr21	47876793	47877302
chr21|47973105|47973502	4.7023	2.12586	4.13443	2.85903	0.717842	-0.427477	0.532166	0.0060074	0.0895372	3	5	1	0	Promoter (<=1kb)	23181	ENSG00000160305	DIP2A	chr21	47973105	47973502
chr2|149300454|149300976	4.23932	3.74051	5.76897	5.44002	-0.359781	-0.540377	0.0847014	0.00230787	0.0683464	6	3	1	0	Distal Intergenic	55777	ENSG00000204406	MBD5	chr2	149300454	149300976
chr2|149338675|149339068	3.73149	2.83719	4.89243	3.36466	0.149288	-0.246	0.540088	0.00761046	0.0962265	8	4	1	0	Distal Intergenic	26122	ENSG00000135999	EPC2	chr2	149338675	149339068
chr2|149585094|149585369	4.47839	4.13743	5.64649	6.41687	-0.518891	-0.633136	-0.184516	0.00336857	0.0751345	1	1	0	0	Distal Intergenic	3800	ENSG00000168280	KIF5C	chr2	149585094	149585369
chr2|149804123|149804797	3.83176	3.30667	5.65927	4.38133	-0.19336	-0.40599	0.369247	0.00256649	0.0700626	11	9	3	0	Promoter (<=1kb)	3800	ENSG00000168280	KIF5C	chr2	149804123	149804797
chr2|149886117|149886378	4.34918	4.55172	6.08952	6.72173	-0.628092	-0.562421	-0.142504	0.00831585	0.0990879	0	2	0	0	Distal Intergenic	130576	ENSG00000150556	LYPD6B	chr2	149886117	149886378
chr2|149980231|149981106	2.41782	2.53781	3.04181	2.89361	-0.259164	-0.189284	0.0720603	0.0075624	0.0959913	4	1	1	0	Intron (uc002twv.1/130576, intron 1 of 6)	130576	ENSG00000150556	LYPD6B	chr2	149980231	149981106
chr2|151021994|151022274	4.17026	3.68318	6.65601	6.62122	-0.666962	-0.846145	0.00756	0.0029547	0.0726823	0	2	0	0	Distal Intergenic	390	ENSG00000115963	RND3	chr2	151021994	151022274
chr2|15275746|15276176	3.45069	2.51077	4.17857	3.43378	0.00708787	-0.451668	0.283212	0.00602377	0.0895769	4	5	1	0	Distal Intergenic	51594	ENSG00000151779	NBAS	chr2	15275746	15276176
chr2|153001744|153002710	2.79741	3.21932	3.9253	4.40697	-0.655693	-0.453028	-0.166982	0.00836863	0.0992861	2	4	0	0	Intron (uc002tyc.4/10254, intron 5 of 13)	10254	ENSG00000115145	STAM2	chr2	153001744	153002710
chr2|155514382|155514713	4.36602	2.60237	5.7481	3.21405	0.441927	-0.304565	0.838695	0.00718856	0.094592	2	5	1	0	Distal Intergenic	3760	ENSG00000162989	KCNJ3	chr2	155514382	155514713
chr2|156417734|156418048	6.88132	6.90541	9.69127	10.5705	-0.619279	-0.614237	-0.12528	0.00311554	0.0735547	0	3	0	0	Distal Intergenic	4929	ENSG00000153234	NR4A2	chr2	156417734	156418048
chr2|156644801|156645137	5.98316	5.67745	9.25315	10.5548	-0.818914	-0.894578	-0.189877	0.00415666	0.0799895	2	2	1	1	Distal Intergenic	4929	ENSG00000153234	NR4A2	chr2	156644801	156645137
chr2|15710299|15710598	5.50911	4.56292	7.37869	7.57916	-0.460218	-0.732081	-0.0386719	0.00122688	0.0612161	0	2	0	0	Distal Intergenic	51594	ENSG00000151779	NBAS	chr2	15710299	15710598
chr2|157149115|157150722	2.26096	2.78837	3.11588	3.55311	-0.65215	-0.34966	-0.189444	0.00626342	0.0907557	6	9	2	0	Distal Intergenic	4929	ENSG00000153234	NR4A2	chr2	157149115	157150722
chr2|157501706|157502466	2.92151	2.76556	4.36501	3.93338	-0.429054	-0.508198	0.150215	0.00357283	0.0764027	4	2	2	0	Distal Intergenic	2820	ENSG00000115159	GPD2	chr2	157501706	157502466
chr2|158197552|158198295	4.9701	5.80609	7.6567	7.69394	-0.630449	-0.406156	-0.00700004	0.00507814	0.0849683	5	7	3	3	Distal Intergenic	57471	ENSG00000136541	ERMN	chr2	158197552	158198295
chr2|158881637|158882474	3.95603	5.19696	5.86476	6.181	-0.643787	-0.250173	-0.0757668	0.00404457	0.0793368	8	5	2	4	Intron (uc002tzo.3/151531, intron 2 of 8)	151531	ENSG00000007001	UPP2	chr2	158881637	158882474
chr2|15965611|15966693	3.7732	4.80684	5.33917	6.71784	-0.832209	-0.482909	-0.331383	0.000185524	0.0606188	8	4	4	2	Distal Intergenic	4613	ENSG00000134323	MYCN	chr2	15965611	15966693
chr2|159749188|159750137	3.49319	4.6617	5.27957	4.66223	-0.416474	-0.000164351	0.179401	0.00689518	0.0933592	1	3	1	2	Distal Intergenic	85461	ENSG00000115183	TANC1	chr2	159749188	159750137
chr2|16096332|16097051	2.94551	2.19154	1.9199	1.81213	0.700833	0.274259	0.0833507	0.000163689	0.0606188	3	9	1	0	Distal Intergenic	4613	ENSG00000134323	MYCN	chr2	16096332	16097051
chr2|161244525|161245248	4.11456	4.96857	6.90269	8.68322	-1.07749	-0.805398	-0.33107	0.00282396	0.0717224	3	6	2	4	Intron (uc002ubi.4/5937, intron 1 of 14)	100616364	ENSG00000283734	MIR4785	chr2	161244525	161245248
chr2|161750177|161750536	4.53941	2.49979	5.03579	4.20917	0.108969	-0.751727	0.258683	0.00763115	0.0963725	4	2	1	0	Distal Intergenic	10010	ENSG00000136560	TANK	chr2	161750177	161750536
chr2|162432467|162432952	4.7484	5.16815	7.0129	7.01362	-0.562717	-0.440512	-0.000148819	0.00228787	0.0681556	0	3	2	1	Distal Intergenic	57282	ENSG00000144290	SLC4A10	chr2	162432467	162432952
chr2|164751539|164751914	5.14907	2.8677	5.45197	6.21445	-0.271314	-1.11573	-0.188851	0.00783404	0.0971256	7	4	1	0	Distal Intergenic	55137	ENSG00000182263	FIGN	chr2	164751539	164751914
chr2|165501302|165502814	1.8429	2.39227	2.61775	2.57867	-0.484645	-0.108246	0.0217023	0.00555618	0.0873703	7	7	1	0	Distal Intergenic	2888	ENSG00000115290	GRB14	chr2	165501302	165502814
chr2|167406412|167406920	2.83273	2.10448	1.95007	2.23348	0.342899	-0.0858307	-0.195765	0.00753167	0.0959429	0	4	0	0	Distal Intergenic	6332	ENSG00000136546	SCN7A	chr2	167406412	167406920
chr2|16831998|16832305	5.29056	4.97524	8.00906	8.1579	-0.624776	-0.713432	-0.0265649	0.00433848	0.0810261	1	3	0	1	Intron (uc002rck.2/81553, intron 1 of 11)	81553	ENSG00000197872	FAM49A	chr2	16831998	16832305
chr2|169232699|169233482	2.34838	2.64078	3.30741	3.16452	-0.430319	-0.261025	0.0637147	0.00626911	0.0907557	1	1	0	0	Distal Intergenic	253782	ENSG00000172292	CERS6	chr2	169232699	169233482
chr2|169580759|169581733	2.26869	3.42259	2.98041	2.69834	-0.250211	0.343016	0.143439	0.00684538	0.0931247	2	5	0	0	Intron (uc002ueb.2/253782, intron 8 of 9)	100861402	ENSG00000227617	CERS6-AS1	chr2	169580759	169581733
chr2|170065987|170066600	4.35038	2.88385	5.70998	4.70299	-0.112438	-0.705583	0.279908	0.00277659	0.0715372	6	3	2	0	Exon (uc002ues.3/4036, exon 38 of 79)	10170	ENSG00000073737	DHRS9	chr2	170065987	170066600
chr2|170090404|170090832	4.10928	4.3357	5.561	6.49436	-0.660302	-0.582923	-0.223843	0.00107895	0.0607716	1	4	0	1	Intron (uc002ues.3/4036, intron 29 of 78)	4036	ENSG00000081479	LRP2	chr2	170090404	170090832
chr2|170254037|170254327	6.09481	6.26892	8.23919	9.18622	-0.59189	-0.551255	-0.156968	0.00217642	0.0672001	1	2	0	1	Distal Intergenic	4036	ENSG00000081479	LRP2	chr2	170254037	170254327
chr2|170622264|170622698	4.00196	2.11121	2.19354	2.42264	0.724127	-0.198507	-0.143316	0.0028021	0.0716802	1	7	1	0	Distal Intergenic	151230	ENSG00000213160	KLHL23	chr2	170622264	170622698
chr2|172113068|172113577	4.83056	2.92556	4.50244	4.53107	0.0923377	-0.631139	-0.00914393	0.00840654	0.0993068	5	8	2	0	Distal Intergenic	9874	ENSG00000198586	TLK1	chr2	172113068	172113577
chr2|172432544|172434973	2.1855	2.39288	2.47319	2.86501	-0.390574	-0.259793	-0.212168	0.00177543	0.0644672	3	8	2	0	Distal Intergenic	79901	ENSG00000071967	CYBRD1	chr2	172432544	172434973
chr2|172787590|172787923	4.06269	2.05199	4.22787	3.38053	0.265185	-0.720224	0.322681	0.00849821	0.0996441	2	1	1	0	Intron (uc010fqi.2/8520, intron 2 of 8)	8520	ENSG00000128708	HAT1	chr2	172787590	172787923
chr2|17520948|17521267	4.04901	2.95959	4.74162	3.30811	0.29156	-0.160608	0.519374	0.00740324	0.0953269	0	1	1	0	Distal Intergenic	729475	ENSG00000214842	RAD51AP2	chr2	17520948	17521267
chr2|175963637|175963994	4.88887	1.78686	3.65651	3.8236	0.354569	-1.0975	-0.0644631	0.00636075	0.0910874	5	5	1	0	Intron (uc002ujk.4/1386, intron 4 of 5)	100126350	ENSG00000215973	MIR933	chr2	175963637	175963994
chr2|176458850|176459196	3.98603	5.88815	5.66077	5.69111	-0.513755	0.0491055	-0.00771011	0.0068578	0.0931696	1	1	1	1	Distal Intergenic	80856	ENSG00000144320	LNPK	chr2	176458850	176459196
chr2|176997376|176997748	5.27905	9.16385	10.1642	12.4242	-1.2348	-0.439127	-0.28965	0.00174153	0.0642481	5	4	0	2	Promoter (2-3kb)	3234	ENSG00000175879	HOXD8	chr2	176997376	176997748
chr2|177079321|177079811	3.18397	1.64921	1.56848	1.82216	0.805181	-0.143873	-0.216279	0.00715932	0.0944012	0	3	1	0	Distal Intergenic	401022	ENSG00000224189	HAGLR	chr2	177079321	177079811
chr2|178125822|178126115	4.99066	3.96041	6.87913	9.36197	-0.907582	-1.24116	-0.444587	0.00130132	0.0616099	1	2	0	0	Promoter (2-3kb)	4780	ENSG00000116044	NFE2L2	chr2	178125822	178126115
chr2|179446177|179447749	2.91	3.54152	4.7266	3.68233	-0.3396	-0.0562514	0.360182	0.00672852	0.092634	10	7	2	1	Exon (uc002umo.3/100506866, exon 8 of 17)	7273	ENSG00000155657	TTN	chr2	179446177	179447749
chr2|179655490|179655838	6.17798	7.10546	8.93329	9.05326	-0.551301	-0.349509	-0.0192446	0.00542403	0.0867112	4	2	1	1	Exon (uc021vsy.2/7273, exon 11 of 312)	7273	ENSG00000155657	TTN	chr2	179655490	179655838
chr2|180565466|180566013	4.92427	3.40477	5.51768	5.87192	-0.253924	-0.786277	-0.0897705	0.0079915	0.0977318	3	6	1	0	Intron (uc002unm.3/151126, intron 1 of 7)	151126	ENSG00000144331	ZNF385B	chr2	180565466	180566013
chr2|181056249|181057272	1.94963	2.39227	3.16273	3.47626	-0.83434	-0.539156	-0.136368	0.00510592	0.085102	6	3	0	1	Distal Intergenic	57703	ENSG00000163510	CWC22	chr2	181056249	181057272
chr2|182360742|182361127	5.90413	3.52939	7.0246	6.07918	-0.0421525	-0.784459	0.20854	0.00524707	0.085719	6	6	1	0	Promoter (2-3kb)	3676	ENSG00000115232	ITGA4	chr2	182360742	182361127
chr2|18247354|18247626	5.99341	5.55168	8.04442	10.4604	-0.803486	-0.913938	-0.378873	0.00179016	0.0645359	1	1	0	0	Distal Intergenic	3790	ENSG00000170745	KCNS3	chr2	18247354	18247626
chr2|183224568|183224828	4.29911	6.12396	6.96439	7.64003	-0.829539	-0.319113	-0.133582	0.00430307	0.0808547	0	1	0	1	Intron (uc010zfp.2/5136, intron 2 of 15)	5136	ENSG00000115252	PDE1A	chr2	183224568	183224828
chr2|183553011|183553281	5.99394	7.72659	8.91071	10.0194	-0.741222	-0.374894	-0.169187	0.00447693	0.0819097	1	2	0	1	Distal Intergenic	54431	ENSG00000077232	DNAJC10	chr2	183553011	183553281
chr2|184374401|184375481	2.39659	3.47632	3.36992	3.1267	-0.38366	0.152921	0.108074	0.00359081	0.0765517	0	1	1	5	Distal Intergenic	129401	ENSG00000163002	NUP35	chr2	184374401	184375481
chr2|185330853|185331133	5.86844	4.60657	8.28697	7.45955	-0.346113	-0.695395	0.151756	0.00417564	0.080147	1	2	0	1	Distal Intergenic	91752	ENSG00000170396	ZNF804A	chr2	185330853	185331133
chr2|185675015|185675360	5.89198	3.18908	8.12665	8.27493	-0.489993	-1.37561	-0.0260865	0.00529498	0.0859473	3	2	1	0	Intron (uc002uph.3/91752, intron 1 of 3)	91752	ENSG00000170396	ZNF804A	chr2	185675015	185675360
chr2|185837444|185838407	2.41321	2.85247	3.30167	2.93182	-0.280839	-0.0395835	0.171402	0.00730008	0.0949922	0	1	0	1	Distal Intergenic	91752	ENSG00000170396	ZNF804A	chr2	185837444	185838407
chr2|186383264|186384150	3.2512	3.4421	4.51938	4.52586	-0.477219	-0.394905	-0.00206658	0.00687646	0.0932294	3	2	1	2	Distal Intergenic	401024	ENSG00000188738	FSIP2	chr2	186383264	186384150
chr2|186647455|186647763	5.9907	4.01582	8.97399	7.15364	-0.255954	-0.832982	0.327072	0.00169032	0.0639341	0	3	0	0	Exon (uc002upl.3/401024, exon 14 of 23)	401024	ENSG00000188738	FSIP2	chr2	186647455	186647763
chr2|187095151|187095543	3.69774	2.42548	4.56725	3.84205	-0.055229	-0.663603	0.249452	0.00331215	0.0747667	2	3	1	0	Distal Intergenic	55854	ENSG00000065548	ZC3H15	chr2	187095151	187095543
chr2|188760333|188760704	4.8996	4.82176	7.59468	7.78181	-0.667441	-0.690544	-0.0351166	0.00200221	0.0660475	1	0	1	0	Distal Intergenic	7035	ENSG00000003436	TFPI	chr2	188760333	188760704
chr2|189867385|189867726	5.87624	4.58337	7.87506	9.07144	-0.626438	-0.984922	-0.20404	0.00672547	0.092634	2	2	1	0	Exon (uc002uqj.1/1281, exon 36 of 51)	100500837	ENSG00000284180	MIR3606	chr2	189867385	189867726
chr2|190959380|190959806	4.03592	2.53181	4.95904	5.74515	-0.509447	-1.18217	-0.212285	0.00497983	0.0845309	0	2	0	0	Distal Intergenic	2660	ENSG00000138379	MSTN	chr2	190959380	190959806
chr2|191235677|191236589	4.07067	3.65493	5.19519	4.69506	-0.205877	-0.361299	0.146033	0.00647716	0.0915532	6	4	1	0	3' UTR	3628	ENSG00000151689	INPP1	chr2	191235677	191236589
chr2|196486692|196487420	3.30485	1.97007	2.93019	2.64826	0.319539	-0.426799	0.145951	0.00509664	0.0850037	2	6	3	0	Distal Intergenic	57181	ENSG00000196950	SLC39A10	chr2	196486692	196487420
chr2|198479102|198479843	2.85326	2.16732	2.06289	2.05822	0.471212	0.074513	0.00326914	0.00817792	0.0985848	8	7	1	0	Intron (uc002uuo.4/130132, intron 7 of 8)	130132	ENSG00000162944	RFTN2	chr2	198479102	198479843
chr2|201334217|201334552	5.87765	5.30065	8.16662	8.5827	-0.546192	-0.695262	-0.0716931	0.00063518	0.0606188	2	5	1	0	Intron (uc002uvn.4/26010, intron 10 of 12)	130535	ENSG00000155729	KCTD18	chr2	201334217	201334552
chr2|201475667|201476011	4.61479	6.30282	7.53505	7.64568	-0.728378	-0.278647	-0.0210269	0.00605117	0.0896825	2	3	0	1	Promoter (1-2kb)	316	ENSG00000138356	AOX1	chr2	201475667	201476011
chr2|201756705|201757010	4.61211	2.5595	5.72733	4.7625	-0.0462935	-0.895861	0.266142	0.00515255	0.0853475	0	3	0	0	Promoter (<=1kb)	60491	ENSG00000196290	NIF3L1	chr2	201756705	201757010
chr2|202104138|202104489	6.31816	3.1958	6.44344	6.94758	-0.137006	-1.12033	-0.108679	0.00746718	0.0956584	4	5	1	0	Intron (uc002uxn.3/841, intron 2 of 2)	841	ENSG00000064012	CASP8	chr2	202104138	202104489
chr2|203012317|203012640	3.21044	3.02603	4.27708	5.63006	-0.81038	-0.895725	-0.396524	0.00057347	0.0606188	0	2	1	0	Intron (uc010zhu.1/100652824, intron 14 of 14)	100652824	ENSG00000182329	KIAA2012	chr2	203012317	203012640
chr2|203201027|203201411	6.47475	4.39788	7.55866	5.24245	0.304583	-0.253434	0.527888	0.00695478	0.0935769	1	3	0	0	Distal Intergenic	659	ENSG00000204217	BMPR2	chr2	203201027	203201411
chr2|203402982|203403375	3.76112	2.06415	3.32377	3.79477	-0.0128501	-0.878466	-0.191191	0.00491236	0.0842064	5	3	1	0	Intron (uc002uzf.4/659, intron 9 of 12)	150864	ENSG00000138439	FAM117B	chr2	203402982	203403375
chr2|204230443|204230928	3.23174	2.02025	2.24831	2.19605	0.557401	-0.120376	0.0339281	0.00129654	0.0615399	5	7	1	0	Promoter (<=1kb)	10152	ENSG00000138443	ABI2	chr2	204230443	204230928
chr2|204492203|204492520	3.88043	2.01804	2.67776	2.86749	0.436427	-0.506834	-0.0987603	0.00241049	0.0690454	0	3	1	0	Distal Intergenic	940	ENSG00000178562	CD28	chr2	204492203	204492520
chr2|204672999|204673453	3.15166	3.03656	4.87934	4.99412	-0.664118	-0.717794	-0.0335455	0.000689965	0.0606188	1	2	0	0	Distal Intergenic	1493	ENSG00000163599	CTLA4	chr2	204672999	204673453
chr2|205562445|205562765	6.45522	3.65714	7.35137	6.41814	0.00831182	-0.811439	0.195858	0.00800596	0.0978282	0	3	1	0	Intron (uc010fub.2/117583, intron 2 of 18)	117583	ENSG00000116117	PARD3B	chr2	205562445	205562765
chr2|206568289|206568627	5.13002	2.83751	5.18947	3.9414	0.380259	-0.47408	0.396881	0.00759326	0.0961876	2	1	1	0	Intron (uc002vat.3/8828, intron 2 of 8)	8828	ENSG00000118257	NRP2	chr2	206568289	206568627
chr2|208199242|208199868	4.80404	7.66599	8.5055	8.93982	-0.895998	-0.221774	-0.0718501	0.000759547	0.0606188	7	5	0	4	Distal Intergenic	8609	ENSG00000118263	KLF7	chr2	208199242	208199868
chr2|208352530|208353115	2.66709	2.59281	3.68284	4.48324	-0.749277	-0.790026	-0.283721	0.00242377	0.0690852	5	4	0	1	Distal Intergenic	1385	ENSG00000118260	CREB1	chr2	208352530	208353115
chr2|208446382|208446751	6.59048	2.54133	6.08082	5.57536	0.24132	-1.13348	0.125201	0.00448714	0.0819097	7	6	1	0	3' UTR	1385	ENSG00000118260	CREB1	chr2	208446382	208446751
chr2|209025272|209026058	4.43867	3.45461	5.78431	5.15379	-0.215506	-0.577113	0.16651	0.00734649	0.0951605	5	6	4	0	Promoter (2-3kb)	1418	ENSG00000168582	CRYGA	chr2	209025272	209026058
chr2|210729144|210730251	4.29408	5.8148	5.71382	6.21696	-0.53386	-0.0964789	-0.121752	0.00640706	0.0912093	2	9	2	5	Intron (uc010zjc.1/285175, intron 22 of 63)	285175	ENSG00000144406	UNC80	chr2	210729144	210730251
chr2|21213663|21214230	3.55717	4.69451	2.42553	2.68737	0.404536	0.804782	-0.147895	0.000279303	0.0606188	2	7	2	3	Distal Intergenic	338	ENSG00000084674	APOB	chr2	21213663	21214230
chr2|216213776|216215152	2.80757	2.46679	3.57404	3.17179	-0.175972	-0.36266	0.172259	0.004134	0.0798678	6	5	2	0	3' UTR	2335	ENSG00000115414	FN1	chr2	216213776	216215152
chr2|21662461|21663005	3.12698	1.76349	1.72517	1.9283	0.697439	-0.128899	-0.160594	0.00706592	0.0939504	1	7	1	0	Distal Intergenic	645949	ENSG00000229621	LINC01822	chr2	21662461	21663005
chr2|216737770|216738443	4.73535	2.8895	4.62066	3.81261	0.312694	-0.399958	0.277321	0.00709156	0.0940771	1	11	4	0	Distal Intergenic	646324	ENSG00000235770	LINC00607	chr2	216737770	216738443
chr2|216764766|216765115	5.15129	2.50387	3.84678	2.70816	0.927619	-0.113157	0.506337	0.00132549	0.0617746	1	4	1	0	Distal Intergenic	646324	ENSG00000235770	LINC00607	chr2	216764766	216765115
chr2|217143037|217144320	3.85116	5.37395	5.56609	6.22523	-0.692833	-0.212144	-0.161463	0.0024271	0.0690852	7	8	1	5	Intron (uc002vgb.3/57574, intron 2 of 3)	150967	ENSG00000260804	LINC01963	chr2	217143037	217144320
chr22|17385323|17385619	4.95046	8.23738	7.8075	8.39992	-0.762815	-0.0281911	-0.105516	0.000155442	0.0606188	1	3	0	1	Exon (uc011agg.1/uc011agg.1, exon 1 of 1)	27437	ENSG00000229027	HSFY1P1	chr22	17385323	17385619
chr2|217403188|217403482	3.82562	2.08083	2.82331	2.68099	0.51293	-0.365609	0.0746251	0.00831585	0.0990879	0	3	0	0	Distal Intergenic	6168	ENSG00000197756	RPL37A	chr2	217403188	217403482
chr22|17417069|17417385	5.56989	6.68933	7.46143	8.53016	-0.614924	-0.350711	-0.193121	0.00616757	0.0902816	1	3	1	1	Distal Intergenic	128954	ENSG00000215568	GAB4	chr22	17417069	17417385
chr2|217639391|217639776	3.98873	3.89526	5.88529	6.18401	-0.632616	-0.666822	-0.0714309	0.00330913	0.0747346	4	2	1	0	Distal Intergenic	3488	ENSG00000115461	IGFBP5	chr2	217639391	217639776
chr22|17767450|17767768	5.49669	5.23134	7.83894	7.04018	-0.35705	-0.428432	0.155046	0.00102138	0.0606784	0	2	1	1	Distal Intergenic	27442	ENSG00000241832	CECR3	chr22	17767450	17767768
chr2|218072554|218072894	3.88827	2.66762	3.02219	4.33186	-0.155858	-0.699431	-0.519391	0.00675296	0.0927439	1	2	1	0	Distal Intergenic	7141	ENSG00000118245	TNP1	chr2	218072554	218072894
chr22|18371312|18371749	4.41233	2.71878	5.0324	4.22139	0.0638225	-0.634758	0.253527	0.00564264	0.0877255	0	3	1	0	Intron (uc011agl.2/57553, intron 12 of 28)	57553	ENSG00000243156	MICAL3	chr22	18371312	18371749
chr22|18639391|18640500	3.52829	5.3363	5.52326	6.30179	-0.836792	-0.239921	-0.190242	0.00193895	0.065482	6	8	0	4	5' UTR	11274	ENSG00000184979	USP18	chr22	18639391	18640500
chr2|218767220|218769104	3.06937	4.34976	4.62954	5.35233	-0.802221	-0.299232	-0.209297	0.00187595	0.0651372	9	5	1	3	Promoter (<=1kb)	7145	ENSG00000079308	TNS1	chr2	218767220	218769104
chr2|218947717|218948043	3.97181	5.73105	7.01118	6.73978	-0.762906	-0.233903	0.0569553	0.00150485	0.0629089	1	4	1	1	Exon (uc002vgw.3/285180, exon 12 of 14)	285180	ENSG00000188282	RUFY4	chr2	218947717	218948043
chr22|18980737|18983780	2.90388	4.34831	3.81762	3.94595	-0.442389	0.140083	-0.0476979	0.00254777	0.0699659	3	3	4	3	Exon (uc021wku.1/26220, exon 4 of 4)	25787	ENSG00000273032	DGCR9	chr22	18980737	18983780
chr2|218994699|218995068	4.088	2.45592	2.62023	2.3906	0.774021	0.0388913	0.132322	0.00442627	0.0815244	0	3	0	0	Intron (uc002vgz.2/3579, intron 3 of 3)	3579	ENSG00000180871	CXCR2	chr2	218994699	218995068
chr2|219123829|219124434	3.18775	3.97854	4.84658	5.88151	-0.88365	-0.563946	-0.279221	0.000120018	0.0606188	2	5	1	3	Promoter (1-2kb)	151306	ENSG00000179921	GPBAR1	chr2	219123829	219124434
chr2|219189581|219189919	3.0067	1.99847	1.52389	1.42676	1.07543	0.48615	0.0950135	0.000679523	0.0606188	0	5	0	0	Promoter (1-2kb)	25953	ENSG00000127838	PNKD	chr2	219189581	219189919
chr22|19524144|19525201	2.07571	2.60826	2.75324	2.69524	-0.37681	-0.0473266	0.0307133	0.00764844	0.0963775	0	2	1	0	Distal Intergenic	7122	ENSG00000184113	CLDN5	chr22	19524144	19525201
chr2|219607565|219608698	3.5752	2.17203	2.59792	2.66982	0.421279	-0.297702	-0.0393868	0.0068827	0.0932636	5	11	3	0	Promoter (2-3kb)	9654	ENSG00000135912	TTLL4	chr2	219607565	219608698
chr22|19618751|19620337	3.81525	6.54494	6.12141	6.65339	-0.802312	-0.0237111	-0.120225	0.00213885	0.0670829	5	6	3	5	Distal Intergenic	150185	#N/A	LINC00895	chr22	19618751	19620337
chr22|19868278|19868924	4.27355	5.25761	7.35995	8.38173	-0.971812	-0.672841	-0.187552	0.000121993	0.0606188	1	1	3	1	Promoter (<=1kb)	10587	ENSG00000184470	TXNRD2	chr22	19868278	19868924
chr2|220140980|220141651	2.72218	3.71851	3.73801	4.24807	-0.642047	-0.192082	-0.184537	0.00679901	0.0929266	4	3	1	0	Promoter (2-3kb)	3300	ENSG00000135924	DNAJB2	chr2	220140980	220141651
chr22|20236162|20237696	3.53527	4.92506	5.2697	5.10984	-0.531456	-0.0531366	0.0444422	0.00152784	0.0630457	3	9	2	3	Promoter (<=1kb)	100302118	ENSG00000221039	MIR1286	chr22	20236162	20237696
chr2|220482599|220483299	3.80805	3.50433	4.77247	4.74965	-0.318768	-0.438684	0.00691535	0.00456958	0.0823037	2	4	1	0	Distal Intergenic	6508	ENSG00000114923	SLC4A3	chr2	220482599	220483299
chr2|220574892|220575346	3.14222	2.24495	2.39408	1.8713	0.747742	0.262643	0.355429	0.00482161	0.0838045	2	7	1	1	Distal Intergenic	6508	ENSG00000114923	SLC4A3	chr2	220574892	220575346
chr22|21053950|21054667	4.49029	4.27227	5.62981	6.52613	-0.53942	-0.611223	-0.21314	0.00600195	0.089505	5	3	1	0	Promoter (<=1kb)	84222	ENSG00000226287	TMEM191A	chr22	21053950	21054667
chr22|21083315|21084953	3.07479	4.29155	4.55604	3.81789	-0.312286	0.168722	0.255006	0.00257709	0.070135	3	5	2	1	Exon (uc031rwu.1/uc031rwu.1, exon 1 of 1)	5297	ENSG00000241973	PI4KA	chr22	21083315	21084953
chr22|21514135|21515155	4.49249	4.21848	6.15944	6.95977	-0.631525	-0.722315	-0.17624	0.00720159	0.0946606	3	4	3	0	Distal Intergenic	400892	#N/A	BCRP2	chr22	21514135	21515155
chr22|21790257|21790959	2.7976	7.32101	6.21541	7.92224	-1.50172	-0.113865	-0.350059	0.00354684	0.0762612	3	2	2	3	Intron (uc002zur.4/23119, intron 1 of 2)	23119	ENSG00000169635	HIC2	chr22	21790257	21790959
chr2|221907622|221907962	4.52324	2.29514	4.81549	4.87018	-0.10662	-1.08539	-0.0162917	0.00660166	0.0920116	2	2	1	0	Distal Intergenic	2043	ENSG00000116106	EPHA4	chr2	221907622	221907962
chr2|222236993|222237364	5.789	7.56025	8.19929	9.63163	-0.734466	-0.349345	-0.23228	0.0011097	0.0608256	2	2	0	1	Distal Intergenic	2043	ENSG00000116106	EPHA4	chr2	222236993	222237364
chr22|22300097|22301632	2.81752	3.41951	3.82111	3.12558	-0.149698	0.129665	0.289864	0.00613966	0.090095	5	8	1	0	5' UTR	9647	ENSG00000100034	PPM1F	chr22	22300097	22301632
chr22|22359199|22359521	5.33241	4.26424	7.67677	6.64152	-0.316723	-0.639225	0.208986	0.00487896	0.0840277	0	2	1	0	Intron (uc002zvu.3/uc002zvu.3, intron 4 of 6)	8940	ENSG00000100038	TOP3B	chr22	22359199	22359521
chr2|222657742|222658089	6.32596	10.9442	10.2465	14.5863	-1.20526	-0.414449	-0.509488	0.000891891	0.0606188	1	1	1	1	Distal Intergenic	2043	ENSG00000116106	EPHA4	chr2	222657742	222658089
chr2|222761351|222761730	5.82286	5.32339	8.74761	10.0939	-0.793684	-0.923066	-0.206524	0.00037764	0.0606188	7	5	0	2	Distal Intergenic	2043	ENSG00000116106	EPHA4	chr2	222761351	222761730
chr22|22771375|22772104	4.42026	6.56679	6.80039	6.08904	-0.462084	0.108973	0.159401	0.00546111	0.0867777	9	4	2	5	Exon (uc031rxg.1/uc031rxg.1, exon 70 of 462)	140883	ENSG00000275004	ZNF280B	chr22	22771375	22772104
chr22|22984653|22986735	2.68578	4.57457	4.13892	4.06303	-0.597215	0.17108	0.0266971	0.00196401	0.0657748	6	4	2	3	Promoter (<=1kb)	25812	#N/A	POM121L1P	chr22	22984653	22986735
chr22|23135227|23136017	3.95895	4.45377	5.20396	5.57956	-0.495035	-0.325123	-0.100541	0.00489452	0.0841404	2	3	2	0	Exon (uc031rxg.1/uc031rxg.1, exon 308 of 462)	723778	ENSG00000284049	MIR650	chr22	23135227	23136017
chr22|23258540|23259503	2.33516	3.25189	3.49057	3.28938	-0.494294	-0.01654	0.0856445	0.00299275	0.072905	0	2	0	0	Intron (uc031rxg.1/uc031rxg.1, intron 447 of 450)	100423062	ENSG00000254709	IGLL5	chr22	23258540	23259503
chr22|23264507|23266552	3.11455	4.49833	4.14969	3.65841	-0.232195	0.29817	0.181784	0.00859086	0.0999915	6	7	3	4	Exon (uc031rxg.1/uc031rxg.1, exon 462 of 462)	100423062	ENSG00000254709	IGLL5	chr22	23264507	23266552
chr22|23715911|23716373	3.98975	4.08857	5.75782	5.36706	-0.427835	-0.392537	0.101391	0.00712698	0.0942568	1	3	1	0	Exon (uc021wms.1/649264, exon 3 of 7)	649264	#N/A	CES5AP1	chr22	23715911	23716373
chr2|224620338|224620709	5.15128	3.41725	6.65089	7.24185	-0.491426	-1.08352	-0.122811	0.000851675	0.0606188	7	3	1	0	3' UTR	130340	ENSG00000152056	AP1S3	chr2	224620338	224620709
chr2|225091774|225092093	2.55104	2.58059	4.30448	3.87699	-0.60385	-0.587232	0.150902	0.00399694	0.0790333	0	2	1	0	Distal Intergenic	79843	ENSG00000124019	FAM124B	chr2	225091774	225092093
chr2|225355231|225355577	4.94851	3.01654	7.32721	6.20947	-0.327477	-1.04158	0.238794	0.000900157	0.0606188	3	2	1	0	Intron (uc010fwy.2/8452, intron 13 of 15)	8452	ENSG00000036257	CUL3	chr2	225355231	225355577
chr2|225585481|225586264	2.86033	3.02802	3.60319	3.82216	-0.418207	-0.336011	-0.0851132	0.00351462	0.0760841	1	4	1	0	Distal Intergenic	55619	ENSG00000135905	DOCK10	chr2	225585481	225586264
chr2|225761011|225761291	3.30282	2.04498	3.81214	4.6438	-0.491605	-1.18322	-0.284705	0.00632623	0.0909591	0	2	0	0	Exon (uc002vob.2/55619, exon 4 of 56)	55619	ENSG00000135905	DOCK10	chr2	225761011	225761291
chr22|26057421|26057763	5.57351	3.6695	6.86638	9.45168	-0.761984	-1.36499	-0.461021	0.00180584	0.064666	3	5	1	0	5' UTR	84700	ENSG00000133454	MYO18B	chr22	26057421	26057763
chr2|226073170|226073557	4.69516	3.36393	5.57631	8.02379	-0.773109	-1.25414	-0.524974	0.00695163	0.0935499	4	6	1	0	Distal Intergenic	55619	ENSG00000135905	DOCK10	chr2	226073170	226073557
chr22|26112274|26113024	3.5067	2.86114	4.14645	3.99462	-0.187946	-0.48147	0.0538153	0.00365026	0.0770502	10	5	1	0	Intron (uc003abx.4/157, intron 18 of 20)	84700	ENSG00000133454	MYO18B	chr22	26112274	26113024
chr22|26218625|26219809	3.81296	5.32989	5.56578	5.82111	-0.610383	-0.127187	-0.064709	0.00332731	0.0747782	13	5	0	5	5' UTR	84700	ENSG00000133454	MYO18B	chr22	26218625	26219809
chr22|27026388|27026675	5.34748	4.99292	7.74281	6.58286	-0.299855	-0.398829	0.234144	0.0026139	0.0704215	1	3	0	1	3' UTR	1413	ENSG00000196431	CRYBA4	chr22	27026388	27026675
chr22|27113375|27113735	4.9231	2.07288	4.18041	3.10062	0.667013	-0.580917	0.431089	0.00583013	0.0886787	4	2	1	0	5' UTR	440823	ENSG00000225783	MIAT	chr22	27113375	27113735
chr22|27266144|27266695	3.49086	2.29147	3.45961	2.85261	0.291297	-0.31601	0.278324	0.00542896	0.0867149	5	6	0	0	Distal Intergenic	440823	ENSG00000225783	MIAT	chr22	27266144	27266695
chr22|27288545|27288859	6.02739	7.58228	9.1623	8.39422	-0.477862	-0.146764	0.126314	0.00836107	0.0992504	0	3	0	1	Distal Intergenic	440823	ENSG00000225783	MIAT	chr22	27288545	27288859
chr22|27335019|27335330	6.38568	11.3722	10.4362	12.6444	-0.985584	-0.152984	-0.276895	0.000341639	0.0606188	0	2	0	1	Distal Intergenic	440823	ENSG00000225783	MIAT	chr22	27335019	27335330
chr2|227683276|227683778	3.32969	3.70102	5.24239	4.89331	-0.555422	-0.40289	0.0994131	0.000441278	0.0606188	0	2	1	0	Distal Intergenic	84236	ENSG00000144468	RHBDD1	chr2	227683276	227683778
chr22|27701259|27701635	4.88671	2.47087	4.4943	4.14304	0.238175	-0.745669	0.117406	0.00703399	0.0938581	4	4	1	0	Distal Intergenic	4330	ENSG00000169184	MN1	chr22	27701259	27701635
chr2|228404710|228405087	5.35678	2.31212	5.02681	3.60906	0.569745	-0.642408	0.478021	0.00272003	0.0710759	5	5	1	0	Intron (uc002vpc.2/3267, intron 10 of 12)	3267	ENSG00000173744	AGFG1	chr2	228404710	228405087
chr2|228512687|228512982	4.87996	4.90501	6.9589	7.53111	-0.625992	-0.618605	-0.114004	0.00756925	0.0959913	0	2	0	1	Distal Intergenic	56918	ENSG00000042304	C2orf83	chr2	228512687	228512982
chr22|29308011|29308951	4.45665	5.59721	6.8448	6.73327	-0.595346	-0.266599	0.0237012	8.30529e-05	0.0606188	4	5	4	3	Intron (uc003aeg.3/84133, intron 1 of 8)	84133	ENSG00000183579	ZNRF3	chr22	29308011	29308951
chr22|30200325|30200866	3.25502	2.77798	4.66491	3.17104	0.0377108	-0.190919	0.556896	0.00240058	0.068995	1	1	1	0	Exon (uc003agr.3/84164, exon 13 of 20)	84164	ENSG00000100325	ASCC2	chr22	30200325	30200866
chr22|30332035|30332335	4.23829	2.24661	2.18461	2.59996	0.704995	-0.210739	-0.251113	0.00746718	0.0956584	0	2	0	0	Intron (uc003agu.4/8897, intron 1 of 19)	8897	ENSG00000100330	MTMR3	chr22	30332035	30332335
chr2|230353832|230354192	3.1775	2.50816	1.5126	1.51138	1.07203	0.730767	0.00116811	0.000196909	0.0606188	1	4	1	1	Intron (uc002vpv.3/92737, intron 6 of 12)	92737	ENSG00000187957	DNER	chr2	230353832	230354192
chr22|30604289|30605052	3.82958	6.77265	6.08748	7.40498	-0.951307	-0.128775	-0.28265	0.000117636	0.0606188	8	6	2	5	Distal Intergenic	3976	ENSG00000128342	LIF	chr22	30604289	30605052
chr22|30628570|30628949	5.52172	9.2747	8.70211	9.4484	-0.774953	-0.0267705	-0.118706	0.00280723	0.0716958	5	2	0	2	Distal Intergenic	3976	ENSG00000128342	LIF	chr22	30628570	30628949
chr22|30825856|30827365	3.22132	4.20023	4.09896	4.14681	-0.364348	0.018467	-0.0167433	0.00774244	0.0967534	9	5	3	4	Distal Intergenic	51537	ENSG00000242114	MTFP1	chr22	30825856	30827365
chr22|30984769|30985150	4.04932	5.05771	6.50765	5.6918	-0.491202	-0.1704	0.193254	0.00313552	0.0737072	5	3	1	0	Promoter (2-3kb)	23481	ENSG00000100029	PES1	chr22	30984769	30985150
chr2|231027602|231028565	3.0185	2.93516	3.83118	3.86569	-0.356894	-0.397289	-0.0129377	0.00161296	0.063485	3	5	3	0	Distal Intergenic	3431	ENSG00000135899	SP110	chr2	231027602	231028565
chr2|231405876|231406266	4.74255	2.40667	5.34267	4.08292	0.216063	-0.762561	0.387959	0.00718205	0.0945368	5	5	1	0	Exon (uc002vqu.1/6672, exon 27 of 29)	6672	ENSG00000067066	SP100	chr2	231405876	231406266
chr2|231750612|231751330	5.42762	9.47758	8.08012	8.9059	-0.714443	0.0897568	-0.140385	0.0017787	0.0644853	4	5	2	4	Promoter (<=1kb)	151484	ENSG00000232520	LOC151484	chr2	231750612	231751330
chr2|231973476|231974168	3.01721	2.11017	3.96304	2.91086	0.0517662	-0.464085	0.445159	0.00275761	0.0714459	7	5	1	0	Exon (uc010fxv.3/3357, exon 2 of 2)	3357	ENSG00000135914	HTR2B	chr2	231973476	231974168
chr2|231994658|231995333	2.51524	1.76329	1.58055	2.00657	0.325966	-0.186456	-0.3443	0.00629189	0.0907839	3	9	2	0	Intron (uc002vrm.2/5707, intron 16 of 23)	3357	ENSG00000135914	HTR2B	chr2	231994658	231995333
chr22|32000524|32001038	5.32771	2.82655	4.71077	3.15459	0.756062	-0.15841	0.57851	0.00178934	0.0645359	2	4	1	0	3' UTR	9814	ENSG00000198089	SFI1	chr22	32000524	32001038
chr22|32020784|32023859	3.37152	4.6273	5.00039	4.66191	-0.46752	-0.0107507	0.101122	0.00638097	0.0911237	8	7	1	4	Promoter (2-3kb)	23761	ENSG00000241878	PISD	chr22	32020784	32023859
chr22|32251521|32252038	4.21626	3.21327	5.21687	4.45866	-0.0806441	-0.472566	0.226575	0.00337627	0.0751345	4	4	1	0	Promoter (2-3kb)	9681	ENSG00000100150	DEPDC5	chr22	32251521	32252038
chr2|23249154|23249418	3.57354	2.69743	1.84819	1.89515	0.915038	0.50927	-0.0362019	0.000920309	0.0606188	0	2	0	1	Distal Intergenic	114818	ENSG00000119771	KLHL29	chr2	23249154	23249418
chr22|32547101|32548692	3.56419	4.10947	5.18008	5.11815	-0.522046	-0.316668	0.0173521	0.00209422	0.0667431	11	11	0	1	Exon (uc003amd.3/150297, exon 3 of 9)	150297	ENSG00000205856	C22orf42	chr22	32547101	32548692
chr22|32605327|32605673	4.79265	5.66814	7.16548	7.10618	-0.568249	-0.326198	0.0119895	0.00636363	0.0910874	3	2	1	1	Distal Intergenic	10739	ENSG00000128253	RFPL2	chr22	32605327	32605673
chr22|32628913|32629500	4.01094	3.33091	4.88537	4.86376	-0.278131	-0.546155	0.00639638	0.0080787	0.0980788	0	4	1	0	Exon (uc003ami.3/6527, exon 9 of 15)	6527	ENSG00000100191	SLC5A4	chr22	32628913	32629500
chr22|32641599|32642609	2.19938	3.07517	2.91441	3.05159	-0.472462	0.0111053	-0.0663568	0.0064948	0.0915769	5	5	3	2	Intron (uc003ami.3/6527, intron 5 of 14)	6527	ENSG00000100191	SLC5A4	chr22	32641599	32642609
chr2|232796793|232797323	3.40246	2.86636	2.1651	1.89558	0.843937	0.596576	0.191794	0.00144253	0.0624307	1	5	1	1	Distal Intergenic	4880	ENSG00000163273	NPPC	chr2	232796793	232797323
chr22|32810282|32811431	2.28922	3.1002	3.24017	3.10699	-0.44066	-0.00315714	0.0605528	0.00122914	0.0612161	7	3	1	2	Promoter (2-3kb)	51493	ENSG00000100220	RTCB	chr22	32810282	32811431
chr2|23283360|23283666	3.98767	3.9604	2.52651	2.04862	0.96089	0.950991	0.302493	0.00239399	0.068995	1	1	0	1	Distal Intergenic	114818	ENSG00000119771	KLHL29	chr2	23283360	23283666
chr2|233092438|233092772	5.99743	3.24721	5.79541	4.36158	0.459495	-0.425648	0.410061	0.00840654	0.0993068	2	2	1	0	Intron (uc002vsm.4/129563, intron 10 of 20)	250	ENSG00000163283	ALPP	chr2	233092438	233092772
chr2|233130214|233130596	5.96896	2.94752	6.00816	4.20453	0.505536	-0.512444	0.51498	0.00778811	0.0969676	4	6	1	0	Intron (uc002vsm.4/129563, intron 13 of 20)	250	ENSG00000163283	ALPP	chr2	233130214	233130596
chr22|33305287|33305842	2.4778	2.99395	3.6161	3.17956	-0.359767	-0.0867761	0.185609	0.00342907	0.0755432	5	2	1	0	Intron (uc003amx.3/8224, intron 3 of 12)	8224	ENSG00000185666	SYN3	chr22	33305287	33305842
chr22|33313506|33313897	4.67135	6.45956	8.84276	8.59014	-0.878843	-0.411246	0.0418155	0.000413944	0.0606188	0	3	0	1	Intron (uc003amx.3/8224, intron 3 of 12)	8224	ENSG00000185666	SYN3	chr22	33313506	33313897
chr22|33478321|33478936	3.96433	3.75566	5.31056	6.10584	-0.623111	-0.701121	-0.201326	0.00445052	0.0817499	5	3	0	0	Distal Intergenic	8224	ENSG00000185666	SYN3	chr22	33478321	33478936
chr2|233636018|233636413	5.14834	2.17609	5.65817	5.07558	0.0205341	-1.22183	0.156762	0.00209134	0.0667431	3	5	1	0	Promoter (<=1kb)	3769	ENSG00000115474	KCNJ13	chr2	233636018	233636413
chr22|33854183|33854512	4.55406	4.6271	6.16352	6.42145	-0.495745	-0.472791	-0.0591449	0.00589398	0.0889174	1	1	1	0	Intron (uc011amd.2/9215, intron 2 of 10)	100616295	ENSG00000266012	MIR4764	chr22	33854183	33854512
chr2|233877382|233878028	2.63578	2.89878	1.98865	2.44229	0.109993	0.247211	-0.296449	0.00437419	0.081192	1	8	1	1	Promoter (<=1kb)	25791	ENSG00000066248	NGEF	chr2	233877382	233878028
chr22|34001374|34002027	2.94853	2.15763	3.51731	3.46894	-0.234503	-0.685048	0.0199769	0.00517132	0.0853475	4	3	1	0	Intron (uc003and.4/9215, intron 5 of 15)	9215	ENSG00000133424	LARGE1	chr22	34001374	34002027
chr2|234108398|234109533	2.13167	3.10769	2.81012	2.94553	-0.466541	0.0773161	-0.067892	0.0039679	0.0788455	1	1	1	0	Intron (uc010zmo.2/3635, intron 24 of 25)	55054	ENSG00000085978	ATG16L1	chr2	234108398	234109533
chr2|234462818|234463131	5.55412	3.74776	8.64127	6.94458	-0.322329	-0.88986	0.315356	0.000676703	0.0606188	0	2	0	0	Exon (uc010zmr.2/55230, exon 5 of 31)	55230	ENSG00000085982	USP40	chr2	234462818	234463131
chr2|234683810|234685169	2.25825	3.61975	3.11749	3.20941	-0.5071	0.173582	-0.04192	0.00134824	0.0620798	5	6	2	2	Exon (uc002vvc.1/uc002vvc.1, exon 1 of 3)	54658	ENSG00000241635	UGT1A1	chr2	234683810	234685169
chr2|23473808|23474311	3.39565	2.74273	1.76186	2.0663	0.716638	0.408564	-0.229952	0.00185881	0.0649265	3	2	1	0	Distal Intergenic	114818	ENSG00000119771	KLHL29	chr2	23473808	23474311
chr2|234775861|234777018	4.49606	5.65235	6.41794	6.89452	-0.61679	-0.286599	-0.10334	0.0053579	0.0863468	7	8	4	4	Promoter (<=1kb)	151507	ENSG00000224287	MSL3P1	chr2	234775861	234777018
chr2|235006833|235007509	4.2064	5.69882	5.65616	6.60612	-0.651217	-0.213139	-0.22398	0.00429524	0.0807912	6	8	0	2	Distal Intergenic	6694	ENSG00000072080	SPP2	chr2	235006833	235007509
chr22|35365576|35365883	5.95413	9.4562	10.2218	13.367	-1.16671	-0.499339	-0.387016	0.00187853	0.0651372	1	1	0	1	Distal Intergenic	91464	ENSG00000175329	ISX	chr22	35365576	35365883
chr2|235457551|235457880	3.6409	3.48847	5.39848	5.81875	-0.676414	-0.738112	-0.108155	0.00143196	0.0623945	1	2	1	0	Distal Intergenic	10123	ENSG00000188042	ARL4C	chr2	235457551	235457880
chr2|23546249|23547476	4.30124	4.4306	2.92117	2.99609	0.521674	0.564422	-0.0365322	0.000386139	0.0606188	1	10	2	3	Distal Intergenic	114818	ENSG00000119771	KLHL29	chr2	23546249	23547476
chr22|35499857|35500228	2.96395	2.549	4.56294	4.8064	-0.697435	-0.915023	-0.0749925	0.000153143	0.0606188	1	5	1	0	Distal Intergenic	91464	ENSG00000175329	ISX	chr22	35499857	35500228
chr22|35536727|35537473	5.30504	6.99234	8.45247	7.88183	-0.571166	-0.172756	0.100843	0.00598563	0.0894576	8	5	0	4	Distal Intergenic	91464	ENSG00000175329	ISX	chr22	35536727	35537473
chr22|35549803|35550336	4.07459	3.75439	5.66421	5.9744	-0.552139	-0.670213	-0.0769195	0.00124451	0.0613287	3	2	1	0	Distal Intergenic	91464	ENSG00000175329	ISX	chr22	35549803	35550336
chr2|235933543|235934084	2.35543	2.27056	1.61316	1.57542	0.580249	0.527307	0.0341521	0.00100921	0.0606784	1	8	0	0	Intron (uc002vvp.3/23677, intron 2 of 5)	23677	ENSG00000130147	SH3BP4	chr2	235933543	235934084
chr22|35945270|35945574	6.66519	7.51555	10.4018	10.7594	-0.690879	-0.517647	-0.0487697	0.00155333	0.0631999	0	2	0	0	Promoter (2-3kb)	23551	ENSG00000100302	RASD2	chr22	35945270	35945574
chr2|236049809|236050139	4.6957	3.56884	6.1651	4.20385	0.159629	-0.236258	0.552411	0.00818162	0.0985848	2	2	1	0	Distal Intergenic	23677	ENSG00000130147	SH3BP4	chr2	236049809	236050139
chr2|236100684|236101290	4.20892	4.97008	6.50188	5.76216	-0.453162	-0.213341	0.174247	0.00605391	0.0896825	10	9	2	2	Distal Intergenic	23677	ENSG00000130147	SH3BP4	chr2	236100684	236101290
chr2|236482015|236482572	3.2836	2.02109	2.3962	2.73046	0.266134	-0.434012	-0.188393	0.00802409	0.0978703	4	7	1	0	Intron (uc021vyp.1/116987, intron 1 of 9)	116987	ENSG00000157985	AGAP1	chr2	236482015	236482572
chr2|236501154|236501630	2.99162	2.30818	1.57465	1.55862	0.940661	0.56649	0.0147677	0.00543142	0.0867149	0	5	0	0	Intron (uc021vyp.1/116987, intron 1 of 9)	116987	ENSG00000157985	AGAP1	chr2	236501154	236501630
chr22|36599677|36600533	2.69206	4.35588	3.70853	4.05886	-0.592363	0.101892	-0.130227	0.000990774	0.0606188	8	5	0	4	Promoter (<=1kb)	80832	ENSG00000100336	APOL4	chr22	36599677	36600533
chr22|36650831|36651740	4.10534	6.03293	6.22532	7.56566	-0.881965	-0.326606	-0.281319	0.00274628	0.0713073	2	4	1	2	Promoter (1-2kb)	8542	ENSG00000100342	APOL1	chr22	36650831	36651740
chr22|36678383|36679508	4.23516	4.93034	5.96847	5.98267	-0.498373	-0.279102	-0.00342808	0.00114817	0.0609814	5	3	3	0	3' UTR	8542	ENSG00000100342	APOL1	chr22	36678383	36679508
chr22|36713751|36714108	6.34353	7.31038	9.9783	6.28711	0.0128891	0.217549	0.666398	0.00411709	0.0796924	3	2	1	0	Intron (uc003apg.3/4627, intron 11 of 40)	4627	ENSG00000100345	MYH9	chr22	36713751	36714108
chr22|36814702|36816390	3.38017	5.11363	5.12943	6.10254	-0.852312	-0.255063	-0.250611	0.00290383	0.0723016	9	10	2	4	Distal Intergenic	4627	ENSG00000100345	MYH9	chr22	36814702	36816390
chr2|237443655|237445285	3.19211	2.42062	3.49787	3.12593	0.0302244	-0.368906	0.162193	0.00852513	0.0997758	6	8	2	0	Distal Intergenic	57007	ENSG00000144476	ACKR3	chr2	237443655	237445285
chr19|28387112|28387564	3.42817	2.12927	1.65718	1.36855	1.32478	0.637711	0.27608	0.00245616	0.0693088	2	6	1	2	Distal Intergenic	148189	ENSG00000261824	LINC00662	chr19	28387112	28387564
chr2|237599373|237601277	3.69278	5.41921	4.70125	4.38175	-0.246799	0.306576	0.101538	0.00600195	0.089505	8	8	2	3	Distal Intergenic	57007	ENSG00000144476	ACKR3	chr2	237599373	237601277
chr2|237794687|237795136	3.53928	1.85141	2.68385	2.33366	0.600862	-0.333973	0.20171	0.00629475	0.0908011	2	7	2	0	Distal Intergenic	10920	ENSG00000198612	COPS8	chr2	237794687	237795136
chr2|23799521|23800179	3.36191	2.9538	2.23132	1.90211	0.821681	0.63497	0.230299	0.00399512	0.0790333	3	5	1	1	Intron (uc010ykg.2/114818, intron 3 of 13)	114818	ENSG00000119771	KLHL29	chr2	23799521	23800179
chr22|38135048|38135861	3.04494	3.75062	4.66383	5.53579	-0.862373	-0.561661	-0.247272	0.00254311	0.0699659	3	4	2	4	Intron (uc003atr.3/11078, intron 10 of 23)	11078	ENSG00000100106	TRIOBP	chr22	38135048	38135861
chr2|238187008|238187957	4.08778	6.19295	6.26701	6.78534	-0.731102	-0.131793	-0.114644	0.000538496	0.0606188	9	8	0	5	Distal Intergenic	1293	ENSG00000163359	COL6A3	chr2	238187008	238187957
chr2|238411239|238412451	4.49882	7.59456	5.76109	5.01942	-0.157973	0.597446	0.198822	0.0026891	0.0708586	6	5	1	3	Intron (uc002vws.3/79083, intron 3 of 13)	79083	ENSG00000115648	MLPH	chr2	238411239	238412451
chr2|238424929|238425301	5.37769	2.04647	3.59781	2.87666	0.902591	-0.491256	0.322725	0.00783404	0.0971256	4	6	1	0	Promoter (1-2kb)	79083	ENSG00000115648	MLPH	chr2	238424929	238425301
chr2|238653500|238653805	4.99348	7.7431	8.19184	8.47431	-0.763049	-0.130185	-0.0489081	0.0024833	0.0694567	1	3	0	1	Intron (uc002vxc.3/9208, intron 11 of 23)	9208	ENSG00000124831	LRRFIP1	chr2	238653500	238653805
chr2|239544354|239545574	2.12837	2.59234	2.91777	2.78823	-0.389604	-0.105095	0.0655123	0.00859086	0.0999915	4	7	2	0	Distal Intergenic	151171	ENSG00000225493	LINC01107	chr2	239544354	239545574
chr2|239937178|239938192	3.83371	3.61057	5.38792	5.72219	-0.577826	-0.66434	-0.086839	0.000985308	0.0606188	3	7	1	0	Distal Intergenic	100616397	ENSG00000266109	MIR4440	chr2	239937178	239938192
chr22|40106101|40106609	3.69014	5.28491	4.89743	5.54803	-0.588303	-0.0700966	-0.179951	0.00173674	0.0642481	2	1	1	2	Distal Intergenic	8911	ENSG00000100346	CACNA1I	chr22	40106101	40106609
chr2|240115355|240116131	4.28248	2.6314	3.61286	2.65905	0.687535	-0.0150819	0.442231	0.0038084	0.0778392	5	8	2	0	Promoter (1-2kb)	85009	#N/A	MGC16025	chr2	240115355	240116131
chr2|240122710|240124231	4.53908	4.66026	6.90706	6.15817	-0.440102	-0.402091	0.165571	0.00483698	0.0838997	7	10	3	2	Intron (uc002vyk.4/9759, intron 3 of 26)	85009	#N/A	MGC16025	chr2	240122710	240124231
chr2|240145074|240146147	4.57147	4.90698	6.64633	6.92174	-0.598474	-0.496298	-0.0585762	0.0028021	0.0716802	7	7	2	1	Intron (uc002vyk.4/9759, intron 3 of 26)	85009	#N/A	MGC16025	chr2	240145074	240146147
chr2|240222442|240222715	6.47885	5.78056	9.10862	9.41197	-0.538759	-0.703286	-0.0472644	0.000862751	0.0606188	0	2	0	0	Promoter (2-3kb)	9759	ENSG00000068024	HDAC4	chr2	240222442	240222715
chr2|240227652|240230882	2.79378	3.28549	3.85233	4.14181	-0.568042	-0.334152	-0.104532	0.000458151	0.0606188	9	9	4	1	Promoter (<=1kb)	100423043	ENSG00000265215	MIR4269	chr2	240227652	240230882
chr2|240269300|240271786	2.9777	3.384	4.05783	3.59405	-0.271411	-0.0868804	0.175097	0.0053579	0.0863468	4	8	2	0	Promoter (1-2kb)	100616360	ENSG00000264292	MIR2467	chr2	240269300	240271786
chr22|40394913|40395219	6.69388	10.4466	9.59719	9.43588	-0.495313	0.146801	0.0244555	0.00180501	0.0646434	0	2	0	1	Intron (uc003ayk.1/113828, intron 1 of 4)	113828	ENSG00000133477	FAM83F	chr22	40394913	40395219
chr2|240684288|240684607	5.91056	10.6627	8.72177	8.8175	-0.577075	0.274129	-0.0157489	0.00202158	0.0662139	0	2	1	1	Promoter (<=1kb)	150935	#N/A	LOC150935	chr2	240684288	240684607
chr2|240905007|240906152	4.74754	4.67913	6.06985	6.35579	-0.420892	-0.441832	-0.0664112	0.00157055	0.063311	2	11	3	0	Intron (uc002vyn.3/4705, intron 9 of 9)	100616417	ENSG00000264279	MIR4786	chr2	240905007	240906152
chr2|240987887|240988216	4.07923	5.04451	5.79604	6.63072	-0.700868	-0.394452	-0.194098	0.00105195	0.060705	2	3	1	0	Promoter (2-3kb)	150681	ENSG00000178586	OR6B3	chr2	240987887	240988216
chr2|241117547|241117964	4.03478	4.0352	4.84478	5.84976	-0.535887	-0.535736	-0.271945	0.00685159	0.0931696	1	3	2	1	Distal Intergenic	150677	ENSG00000178602	OTOS	chr2	241117547	241117964
chr2|241603377|241603901	2.99774	4.82164	3.95268	4.09394	-0.449616	0.236036	-0.0506592	0.000458363	0.0606188	2	3	0	3	Distal Intergenic	653437	ENSG00000185176	AQP12B	chr2	241603377	241603901
chr2|242099538|242101308	3.20136	3.57466	4.84083	4.27218	-0.416288	-0.257167	0.18028	0.00683918	0.093083	11	11	1	3	Exon (uc010fzm.1/5510, exon 6 of 9)	5510	ENSG00000115685	PPP1R7	chr2	242099538	242101308
chr2|242102219|242102627	3.80999	2.40136	3.51542	2.26915	0.747635	0.0816999	0.631545	0.00546111	0.0867777	5	5	1	0	Intron (uc010fzm.1/5510, intron 6 of 8)	5510	ENSG00000115685	PPP1R7	chr2	242102219	242102627
chr2|242172918|242173501	4.56039	4.89209	6.69465	5.52003	-0.27552	-0.174225	0.278332	0.000337543	0.0606188	3	4	1	0	Exon (uc002waz.3/3069, exon 24 of 28)	3069	ENSG00000115677	HDLBP	chr2	242172918	242173501
chr2|242486369|242487457	3.94393	5.4337	6.41264	6.29161	-0.673797	-0.211496	0.0274889	0.00134452	0.0620798	8	8	2	2	Intron (uc021vzh.2/100379249, intron 1 of 1)	666	ENSG00000176720	BOK	chr2	242486369	242487457
chr22|42510956|42511303	4.93917	3.15808	5.41645	3.83258	0.365954	-0.279269	0.499032	0.00818902	0.0986158	2	2	1	0	Intron (uc021wqj.1/100132273, intron 3 of 4)	1565	ENSG00000100197	CYP2D6	chr22	42510956	42511303
chr2|242684876|242685283	5.45201	2.54517	4.02547	3.36078	0.697994	-0.401031	0.260364	0.00368539	0.0771143	6	7	1	0	Intron (uc010zpc.1/728294, intron 6 of 11)	728294	ENSG00000180902	D2HGDH	chr2	242684876	242685283
chr2|242883460|242884309	3.77009	4.69035	5.20735	6.1674	-0.710064	-0.394965	-0.244112	0.00561197	0.0876659	1	3	2	1	Distal Intergenic	285093	ENSG00000188011	RTP5	chr2	242883460	242884309
chr22|43082844|43083147	4.71001	2.96021	2.51265	2.95871	0.670761	0.000731807	-0.235758	0.000493616	0.0606188	0	3	0	0	Distal Intergenic	53947	ENSG00000128274	A4GALT	chr22	43082844	43083147
chr16|26173380|26173705	4.36824	3.30037	1.8362	1.74866	1.3208	0.916382	0.0704733	6.51093e-05	0.0606188	0	3	1	1	Distal Intergenic	9951	ENSG00000182601	HS3ST4	chr16	26173380	26173705
chr22|44388002|44391062	4.85383	7.59811	7.22251	7.25684	-0.580218	0.0663008	-0.00683933	0.00261151	0.0704215	14	9	3	5	Intron (uc003bej.3/25813, intron 14 of 14)	29780	ENSG00000188677	PARVB	chr22	44388002	44391062
chr22|44783238|44783622	7.36913	9.95218	12.0207	13.2279	-0.844018	-0.410498	-0.138063	0.00320503	0.0741305	2	5	1	2	Distal Intergenic	85352	ENSG00000138944	SHISAL1	chr22	44783238	44783622
chr22|46515204|46516707	4.05815	7.04591	6.35706	4.89992	-0.271934	0.524028	0.375602	0.0011046	0.0608256	11	4	1	5	Distal Intergenic	406884	ENSG00000284520	MIRLET7B	chr22	46515204	46516707
chr2|24658860|24659857	4.01885	5.99704	5.93533	6.45279	-0.683141	-0.105674	-0.120595	0.000489066	0.0606188	1	4	0	3	Distal Intergenic	50618	ENSG00000198399	ITSN2	chr2	24658860	24659857
chr22|46811846|46812823	3.82605	3.68976	5.49987	4.95159	-0.372037	-0.424365	0.151506	0.0031298	0.0736945	6	4	3	0	Intron (uc003bhw.1/9620, intron 5 of 34)	9620	ENSG00000075275	CELSR1	chr22	46811846	46812823
chr22|47014122|47016210	3.69307	5.24341	5.53394	5.34339	-0.532936	-0.027251	0.0505508	0.00432665	0.0809301	12	9	3	5	Distal Intergenic	23151	ENSG00000075240	GRAMD4	chr22	47014122	47016210
chr22|47338086|47340456	2.408	2.7865	3.45477	3.95158	-0.714598	-0.503977	-0.193843	0.00434244	0.0810261	11	8	1	3	Intron (uc003bib.3/25771, intron 8 of 12)	25771	ENSG00000054611	TBC1D22A	chr22	47338086	47340456
chr22|47429314|47429654	4.23468	3.35201	5.52728	4.3989	-0.0548911	-0.392118	0.329426	0.00656585	0.091803	1	2	1	0	Intron (uc003bib.3/25771, intron 10 of 12)	25771	ENSG00000054611	TBC1D22A	chr22	47429314	47429654
chr22|47618067|47618561	3.24473	3.03596	4.75957	4.45903	-0.458635	-0.554577	0.0940986	0.00728687	0.0949792	0	3	0	0	Distal Intergenic	400932	ENSG00000205634	LINC00898	chr22	47618067	47618561
chr22|47664950|47666137	2.36798	2.92227	3.27247	2.86282	-0.27378	0.0296534	0.192944	0.00639545	0.0912093	5	2	1	1	Distal Intergenic	400932	ENSG00000205634	LINC00898	chr22	47664950	47666137
chr22|48001328|48003474	5.52757	6.80126	7.76452	7.90448	-0.516024	-0.216868	-0.0257732	0.00369549	0.0772267	9	10	4	3	Distal Intergenic	400932	ENSG00000205634	LINC00898	chr22	48001328	48003474
chr22|48017881|48019131	3.32432	4.75094	4.85611	4.35616	-0.389995	0.125156	0.156745	0.00719833	0.094652	4	3	1	3	Exon (uc003bii.3/400932, exon 5 of 6)	400932	ENSG00000205634	LINC00898	chr22	48017881	48019131
chr2|24824660|24825231	5.21017	2.57727	4.14135	3.58511	0.539311	-0.476177	0.208082	0.00236458	0.0688125	7	6	1	0	Intron (uc002rfi.3/8648, intron 2 of 21)	8648	ENSG00000084676	NCOA1	chr2	24824660	24825231
chr22|48427383|48427712	5.13014	4.7474	7.12462	7.23447	-0.495888	-0.607748	-0.0220744	0.00809332	0.0981324	0	0	1	1	Distal Intergenic	100422916	ENSG00000266508	MIR3201	chr22	48427383	48427712
chr22|48446987|48447799	2.99754	2.5375	1.58371	1.80552	0.731367	0.490998	-0.189103	0.00206846	0.0665776	1	7	2	2	Distal Intergenic	100422916	ENSG00000266508	MIR3201	chr22	48446987	48447799
chr22|48472234|48472545	6.41415	7.9502	10.2466	9.34269	-0.54258	-0.232847	0.133243	0.0018017	0.0646027	0	2	0	1	Distal Intergenic	100422916	ENSG00000266508	MIR3201	chr22	48472234	48472545
chr22|49005300|49006304	2.20927	3.05095	1.76836	1.49817	0.560369	1.02606	0.239209	0.00573562	0.0881672	3	8	0	2	Intron (uc003bim.4/25817, intron 1 of 3)	25817	ENSG00000219438	FAM19A5	chr22	49005300	49006304
chr22|49717164|49719890	3.18988	4.68775	4.35635	4.26212	-0.418071	0.137323	0.031547	0.00494149	0.0843022	7	7	3	5	Distal Intergenic	348645	ENSG00000188511	C22orf34	chr22	49717164	49719890
chr22|50092830|50093380	3.7605	3.99089	2.4346	2.24486	0.744301	0.830087	0.117064	0.00124279	0.0613039	4	8	0	4	Distal Intergenic	348645	ENSG00000188511	C22orf34	chr22	50092830	50093380
chr22|50443951|50445106	3.12129	1.91389	1.93748	1.91982	0.701175	-0.00445884	0.013217	0.00403905	0.0793141	2	8	0	0	Intron (uc003bje.1/400935, intron 3 of 14)	400935	ENSG00000188263	IL17REL	chr22	50443951	50445106
chr22|51184784|51185108	5.19987	6.58691	8.67316	9.47952	-0.866338	-0.525211	-0.128257	0.000216105	0.0606188	0	2	1	1	Distal Intergenic	49	ENSG00000100312	ACR	chr22	51184784	51185108
chr2|25920238|25921460	5.31457	6.1724	7.15422	8.16112	-0.618813	-0.402935	-0.189972	0.00250155	0.0696513	8	8	3	4	Distal Intergenic	1838	ENSG00000138101	DTNB	chr2	25920238	25921460
chr2|26798186|26799262	3.86637	4.8323	5.38989	4.5777	-0.243643	0.0780863	0.235633	0.00827086	0.098909	5	3	1	0	5' UTR	339778	ENSG00000173557	C2orf70	chr2	26798186	26799262
chr2|27526140|27526937	4.55407	6.53001	6.27737	5.68004	-0.318746	0.201184	0.144259	0.00706272	0.0939504	11	8	0	2	Intron (uc002rjn.3/57159, intron 4 of 9)	7349	ENSG00000163794	UCN	chr2	27526140	27526937
chr2|2829785|2830788	2.53515	2.69587	1.9296	2.01027	0.334683	0.423362	-0.059085	0.00356632	0.0763884	6	4	1	1	Distal Intergenic	7260	ENSG00000032389	EIPR1	chr2	2829785	2830788
chr2|31204298|31204620	5.95991	8.13061	9.43722	9.84071	-0.723473	-0.2754	-0.0604006	0.00237325	0.0689089	0	2	1	1	Intron (uc002rnq.3/79623, intron 4 of 16)	79623	ENSG00000158089	GALNT14	chr2	31204298	31204620
chr2|31275555|31276151	5.31964	2.30269	4.28734	3.52263	0.594674	-0.613333	0.28343	0.00816683	0.0984975	3	6	2	0	Intron (uc002rnq.3/79623, intron 3 of 16)	79623	ENSG00000158089	GALNT14	chr2	31275555	31276151
chr2|32971023|32971371	7.5982	2.71482	6.81866	4.25757	0.835628	-0.649176	0.679458	0.00697055	0.0936233	3	3	1	0	Intron (uc002rom.3/55622, intron 12 of 19)	285045	ENSG00000230876	LINC00486	chr2	32971023	32971371
chr2|33079397|33080086	2.41167	1.94807	1.39712	1.73755	0.472979	0.164992	-0.314596	0.00660765	0.0920244	6	5	2	0	Intron (uc002roo.2/285045, intron 2 of 5)	285045	ENSG00000230876	LINC00486	chr2	33079397	33080086
chr2|33186319|33186736	4.76368	2.41897	3.75353	3.90966	0.285032	-0.69265	-0.0587946	0.00771447	0.0965811	7	8	1	0	Intron (uc021vft.1/4052, intron 2 of 33)	4052	ENSG00000049323	LTBP1	chr2	33186319	33186736
chr2|33776623|33776985	4.39167	4.29314	6.15725	5.97187	-0.443413	-0.476149	0.0441035	0.00773544	0.0967066	1	1	1	0	Intron (uc002rox.3/25780, intron 15 of 18)	25940	ENSG00000119812	FAM98A	chr2	33776623	33776985
chr2|3499529|3499891	6.057	3.30129	5.85238	5.60046	0.113059	-0.762516	0.0634803	0.00801321	0.0978443	5	4	1	0	Downstream (1-2kb)	55256	ENSG00000182551	ADI1	chr2	3499529	3499891
chr2|35793502|35793786	6.85426	2.87097	5.50862	4.24911	0.689843	-0.56562	0.374531	0.00640706	0.0912093	0	3	0	0	Distal Intergenic	100288911	#N/A	LOC100288911	chr2	35793502	35793786
chr2|3583568|3584491	6.84835	7.29664	8.93903	10.797	-0.656806	-0.56533	-0.272444	0.0018017	0.0646027	10	9	3	3	Distal Intergenic	246243	ENSG00000171865	RNASEH1	chr2	3583568	3584491
chr2|36953929|36954281	5.38334	4.77985	7.29164	6.83296	-0.344009	-0.515545	0.0937324	0.00686712	0.0932265	3	0	1	0	Intron (uc002rpk.3/5212, intron 2 of 5)	5212	ENSG00000205221	VIT	chr2	36953929	36954281
chr2|37379131|37379624	3.45505	2.29736	2.13017	2.12155	0.703588	0.114855	0.00585189	0.00648597	0.0915769	5	9	0	0	Intron (uc010fac.3/5610, intron 1 of 16)	5610	ENSG00000055332	EIF2AK2	chr2	37379131	37379624
chr2|37861868|37862200	5.4655	4.84731	8.26669	6.64064	-0.280967	-0.454137	0.315989	0.000891068	0.0606188	2	1	1	1	Distal Intergenic	10602	ENSG00000163171	CDC42EP3	chr2	37861868	37862200
chr2|37997733|37998060	4.44737	1.87272	3.5921	2.51688	0.821317	-0.4265	0.513192	0.00181249	0.0646663	1	3	1	0	Distal Intergenic	10602	ENSG00000163171	CDC42EP3	chr2	37997733	37998060
chr2|38386190|38386601	5.12199	4.40611	8.28546	8.89636	-0.796509	-1.01371	-0.102632	0.00456958	0.0823037	7	7	0	2	Intron (uc010faj.2/285154, intron 2 of 2)	285154	ENSG00000232973	CYP1B1-AS1	chr2	38386190	38386601
chr2|3839264|3839867	3.35265	2.83892	2.57198	1.95504	0.778104	0.538143	0.395684	0.00173037	0.0642481	7	7	0	1	Distal Intergenic	55821	ENSG00000151360	ALLC	chr2	3839264	3839867
chr2|38950064|38950649	3.33776	3.71276	2.15756	2.48152	0.427658	0.581268	-0.201824	0.0024833	0.0694567	1	3	1	0	Intron (uc002rqy.3/130589, intron 4 of 6)	6432	ENSG00000115875	SRSF7	chr2	38950064	38950649
chr2|39000741|39001292	3.49371	2.42995	3.62901	4.10158	-0.231421	-0.755256	-0.176605	0.00221668	0.0676443	3	2	1	0	Intron (uc002rrb.3/79833, intron 2 of 5)	79833	ENSG00000152147	GEMIN6	chr2	39000741	39001292
chr2|3974854|3976083	3.06608	3.0875	1.9768	2.12949	0.52589	0.535934	-0.107338	0.00637229	0.0910874	7	9	2	3	Distal Intergenic	100505964	ENSG00000237401	LINC01304	chr2	3974854	3976083
chr2|40314899|40315564	4.42155	2.63653	3.72581	3.54728	0.317838	-0.428075	0.070843	0.00692021	0.0934928	7	12	3	0	Intron (uc002rrw.3/100128590, intron 2 of 4)	100128590	ENSG00000227028	SLC8A1-AS1	chr2	40314899	40315564
chr2|40736968|40737716	3.1428	1.96253	1.78248	1.96863	0.674853	-0.0044782	-0.143306	0.00323887	0.0743554	2	10	2	0	Promoter (1-2kb)	6546	ENSG00000183023	SLC8A1	chr2	40736968	40737716
chr2|4131079|4131464	3.83019	3.53421	2.23991	2.20872	0.794208	0.678179	0.0202323	0.00311411	0.0735547	2	5	1	1	Distal Intergenic	100505964	ENSG00000237401	LINC01304	chr2	4131079	4131464
chr2|41480329|41480896	4.83389	2.40876	2.77048	2.94303	0.71588	-0.289012	-0.0871666	0.00239619	0.068995	3	9	2	1	Distal Intergenic	388942	ENSG00000214691	LINC01913	chr2	41480329	41480896
chr2|41586094|41586381	5.27055	2.44974	3.70498	2.8454	0.889324	-0.216003	0.380836	0.00830083	0.0990353	0	2	0	0	Distal Intergenic	388942	ENSG00000214691	LINC01913	chr2	41586094	41586381
chr2|42111206|42111734	1.95251	2.03498	1.27142	1.49266	0.38744	0.447125	-0.231445	0.00726052	0.0948325	2	7	0	1	Intron (uc002rse.3/388942, intron 1 of 2)	388942	ENSG00000214691	LINC01913	chr2	42111206	42111734
chr2|43077371|43077706	5.97307	3.43218	4.5794	3.58469	0.736622	-0.0627237	0.35331	0.00834597	0.099237	2	3	1	0	Distal Intergenic	23498	ENSG00000162882	HAAO	chr2	43077371	43077706
chr2|43093181|43093644	5.2943	6.77819	7.87313	9.43797	-0.834037	-0.477576	-0.26154	0.00175276	0.064294	1	3	0	1	Distal Intergenic	23498	ENSG00000162882	HAAO	chr2	43093181	43093644
chr2|43102243|43103438	3.41256	4.74991	5.51735	5.48233	-0.683937	-0.20689	0.00918547	0.00154053	0.0630457	6	5	0	4	Distal Intergenic	23498	ENSG00000162882	HAAO	chr2	43102243	43103438
chr2|43357341|43357770	2.65347	2.52512	1.29385	1.83227	0.534244	0.462716	-0.501966	0.00840654	0.0993068	0	4	0	1	Distal Intergenic	678	ENSG00000152518	ZFP36L2	chr2	43357341	43357770
chr2|43550937|43552419	3.14023	4.15797	4.18657	4.35772	-0.472704	-0.0676961	-0.0578072	0.00629189	0.0907839	9	5	2	3	Intron (uc010far.3/63892, intron 15 of 22)	100129726	ENSG00000279873	LINC01126	chr2	43550937	43552419
chr2|44117774|44118130	5.57374	2.39825	3.7878	3.35853	0.730814	-0.485847	0.173529	0.000479647	0.0606188	5	5	1	0	Intron (uc002rtr.2/10128, intron 36 of 37)	64241	ENSG00000143921	ABCG8	chr2	44117774	44118130
chr2|45297197|45297592	6.32965	4.88229	8.08327	8.29972	-0.390938	-0.765505	-0.0381238	0.00605117	0.0896825	6	6	0	0	Distal Intergenic	10736	ENSG00000170577	SIX2	chr2	45297197	45297592
chr2|46190607|46190907	4.14024	1.88012	2.46627	2.11633	0.968149	-0.170737	0.220768	0.000497287	0.0606188	0	2	0	0	Intron (uc002rut.3/5581, intron 2 of 14)	5581	ENSG00000171132	PRKCE	chr2	46190607	46190907
chr2|46754102|46754455	7.0571	2.45845	5.91687	4.91907	0.520691	-1.00064	0.266449	0.00358753	0.0765517	1	1	1	0	Distal Intergenic	90423	ENSG00000250565	ATP6V1E2	chr2	46754102	46754455
chr2|47084558|47084924	5.40871	2.21814	3.31462	2.89509	0.901678	-0.384254	0.195235	0.00323148	0.0742902	1	2	1	0	Intron (uc002rvi.3/100134259, intron 2 of 2)	100134259	ENSG00000239332	LINC01119	chr2	47084558	47084924
chr2|47108974|47109642	2.67875	3.19719	3.2502	5.81337	-1.11781	-0.86257	-0.838846	0.00207511	0.066595	2	3	1	1	Distal Intergenic	90411	ENSG00000180398	MCFD2	chr2	47108974	47109642
chr2|47138561|47139404	3.25481	2.22672	3.38425	2.94162	0.145959	-0.401694	0.202224	0.00750784	0.0958486	3	3	1	0	Intron (uc002rvk.3/90411, intron 1 of 3)	90411	ENSG00000180398	MCFD2	chr2	47138561	47139404
chr2|47303427|47303721	5.11392	1.77759	2.06185	2.28073	1.16494	-0.359569	-0.145558	0.00615918	0.0902437	0	2	0	0	Intron (uc010fbd.3/285051, intron 8 of 8)	285051	ENSG00000239605	STPG4	chr2	47303427	47303721
chr2|48306005|48306648	1.92302	2.0568	1.38216	1.46325	0.394199	0.491224	-0.0822515	0.00478664	0.0835921	2	9	1	0	Distal Intergenic	80204	ENSG00000138081	FBXO11	chr2	48306005	48306648
chr2|4951391|4951710	7.04964	7.695	10.2764	12.4773	-0.82369	-0.697318	-0.279982	0.00389266	0.0784234	1	2	1	1	Distal Intergenic	727982	ENSG00000231532	LINC01249	chr2	4951391	4951710
chr2|53813870|53814262	5.75343	4.7668	7.94796	8.3422	-0.536005	-0.807406	-0.0698441	0.0018794	0.0651372	3	3	1	0	Distal Intergenic	51130	ENSG00000115239	ASB3	chr2	53813870	53814262
chr2|5394651|5395043	5.22743	3.49399	7.048	5.76321	-0.140772	-0.721996	0.290341	0.00329105	0.0746573	3	5	1	0	Distal Intergenic	6664	ENSG00000176887	SOX11	chr2	5394651	5395043
chr2|55652983|55653325	5.1856	2.17862	4.36769	3.62762	0.515484	-0.73561	0.267846	0.00842936	0.0993934	2	2	1	0	Distal Intergenic	55704	ENSG00000115355	CCDC88A	chr2	55652983	55653325
chr2|55864989|55865954	4.24442	2.24224	3.95266	3.60005	0.237548	-0.683076	0.134807	0.00791954	0.097505	4	7	2	0	Intron (uc002rzf.3/87178, intron 26 of 27)	57223	ENSG00000275052	PPP4R3B	chr2	55864989	55865954
chr2|56193462|56193798	4.91743	4.8151	8.02494	10.3387	-1.07208	-1.10242	-0.365495	4.23385e-05	0.0606188	3	3	1	0	Intron (uc002rzk.3/uc002rzk.3, intron 1 of 6)	114800	ENSG00000055813	CCDC85A	chr2	56193462	56193798
chr2|57043641|57043962	3.85838	4.53697	5.52357	7.38965	-0.93751	-0.703775	-0.419904	0.00247422	0.0694465	0	3	1	1	Distal Intergenic	114800	ENSG00000055813	CCDC85A	chr2	57043641	57043962
chr2|57605937|57606268	5.79755	3.46583	7.31741	7.05268	-0.282728	-1.02497	0.0531619	0.00190195	0.0652682	2	1	1	0	Distal Intergenic	7444	ENSG00000028116	VRK2	chr2	57605937	57606268
chr2|57921375|57921720	7.12353	6.10081	10.078	10.7254	-0.590363	-0.813956	-0.0898234	0.00854441	0.0998241	5	3	1	1	Distal Intergenic	7444	ENSG00000028116	VRK2	chr2	57921375	57921720
chr2|58905380|58905743	6.24597	3.54345	8.10131	8.94056	-0.517438	-1.33521	-0.14221	0.00570705	0.0879654	6	4	1	0	Intron (uc002rzy.3/400955, intron 2 of 13)	400955	ENSG00000233723	LINC01122	chr2	58905380	58905743
chr2|59479439|59479781	8.289	7.71293	12.5377	14.3982	-0.796621	-0.900541	-0.199623	0.00465563	0.0829058	4	4	1	1	Distal Intergenic	400955	ENSG00000233723	LINC01122	chr2	59479439	59479781
chr2|60116550|60117425	2.38182	2.94018	3.3145	2.78767	-0.226996	0.0768461	0.24973	0.00225045	0.0678439	7	5	0	1	Distal Intergenic	100616473	ENSG00000266078	MIR4432	chr2	60116550	60117425
chr2|60479545|60479921	5.2802	4.82902	7.84205	8.31879	-0.655782	-0.784644	-0.0851435	0.00414154	0.0798678	4	7	0	2	Distal Intergenic	100616473	ENSG00000266078	MIR4432	chr2	60479545	60479921
chr2|6122896|6123179	4.22502	6.7036	6.54914	7.30653	-0.790226	-0.12425	-0.157881	0.000978067	0.0606188	0	2	0	1	Promoter (<=1kb)	400940	#N/A	LOC400940	chr2	6122896	6123179
chr2|61422141|61422477	5.77942	2.16495	3.76073	3.42242	0.755906	-0.660685	0.135995	0.00161965	0.063485	2	2	1	0	Intron (uc002sbd.3/9736, intron 2 of 6)	9736	ENSG00000115464	USP34	chr2	61422141	61422477
chr2|61725415|61725777	5.84185	2.70691	6.15931	3.80322	0.619205	-0.490574	0.695546	0.00144785	0.0624457	5	3	1	0	Intron (uc010fcl.3/7514, intron 9 of 24)	7514	ENSG00000082898	XPO1	chr2	61725415	61725777
chr2|62067125|62067423	4.75095	4.12364	6.76031	5.75597	-0.276843	-0.481141	0.232031	0.00119565	0.0610486	1	1	0	0	Exon (uc002sbm.4/84140, exon 3 of 7)	84140	ENSG00000170264	FAM161A	chr2	62067125	62067423
chr2|65099683|65101100	3.72866	3.38618	2.77072	2.99863	0.314356	0.175357	-0.114041	0.00024569	0.0606188	4	6	1	0	Distal Intergenic	400958	ENSG00000237638	LINC02245	chr2	65099683	65101100
chr2|65255132|65255530	5.58293	2.33375	4.01229	3.56612	0.646665	-0.611708	0.170068	0.00193895	0.065482	7	5	1	0	Distal Intergenic	23177	ENSG00000011523	CEP68	chr2	65255132	65255530
chr2|66175870|66176435	2.96459	2.57069	1.39909	1.87576	0.660357	0.454681	-0.422987	0.00336396	0.0750959	3	6	2	2	Intron (uc010fcy.1/uc010fcy.1, intron 7 of 9)	100616464	ENSG00000264525	MIR4778	chr2	66175870	66176435
chr2|66264884|66265450	4.63428	5.7208	6.27397	7.01057	-0.597186	-0.293315	-0.160155	0.00302576	0.0730672	2	6	1	2	Intron (uc010fcy.1/uc010fcy.1, intron 9 of 9)	100616464	ENSG00000264525	MIR4778	chr2	66264884	66265450
chr2|6659851|6660201	3.24411	6.54235	5.54395	6.23704	-0.943038	0.0689478	-0.169946	0.000605638	0.0606188	4	0	1	1	Distal Intergenic	400941	ENSG00000205837	LINC00487	chr2	6659851	6660201
chr2|69523874|69524503	2.85846	2.32818	1.87315	1.70617	0.744476	0.448439	0.134706	0.00740659	0.0953269	0	5	1	2	Distal Intergenic	2673	ENSG00000198380	GFPT1	chr2	69523874	69524503
chr2|69545797|69546183	4.29204	2.2416	3.98675	5.062	-0.238044	-1.17518	-0.344492	0.00626911	0.0907557	4	4	1	0	Downstream (<1kb)	2673	ENSG00000198380	GFPT1	chr2	69545797	69546183
chr2|70190732|70191037	5.278	1.80098	2.52721	2.48408	1.08728	-0.463926	0.0248325	0.00394626	0.0787074	0	2	0	0	Promoter (1-2kb)	151516	ENSG00000244617	ASPRV1	chr2	70190732	70191037
chr2|70420066|70420385	6.01306	4.44969	7.20879	5.28569	0.186007	-0.248387	0.447665	0.00383629	0.0779945	0	1	1	0	Promoter (1-2kb)	54980	ENSG00000115998	C2orf42	chr2	70420066	70420385
chr2|71060825|71061147	6.34489	5.73881	8.9947	7.5804	-0.256679	-0.401522	0.246802	0.00781988	0.0970936	0	2	1	1	Promoter (1-2kb)	50489	ENSG00000116031	CD207	chr2	71060825	71061147
chr2|71088194|71089501	5.5895	7.81414	8.28876	8.66884	-0.633122	-0.149753	-0.064684	0.0034322	0.0755459	11	6	3	4	Distal Intergenic	50489	ENSG00000116031	CD207	chr2	71088194	71089501
chr2|71563220|71563827	3.59582	2.04541	3.38662	4.46937	-0.31375	-1.12768	-0.400226	0.0045675	0.0823037	9	6	2	0	Intron (uc010fec.2/27332, intron 1 of 12)	27332	ENSG00000075292	ZNF638	chr2	71563220	71563827
chr2|71743844|71744169	5.75729	3.60576	6.6033	5.17101	0.154945	-0.520143	0.352741	0.00634346	0.0909977	0	1	1	0	Exon (uc002sie.3/8291, exon 9 of 55)	8291	ENSG00000135636	DYSF	chr2	71743844	71744169
chr2|73487593|73488347	3.34915	3.9256	5.24851	5.42185	-0.694991	-0.465874	-0.0468771	0.00283302	0.0717455	1	6	2	0	Exon (uc021vjh.1/150726, exon 9 of 12)	150726	ENSG00000163013	FBXO41	chr2	73487593	73488347
chr2|75161361|75161829	5.0374	2.04647	4.40793	3.50522	0.523173	-0.776368	0.330596	0.00719833	0.094652	5	5	2	0	Distal Intergenic	56655	ENSG00000115350	POLE4	chr2	75161361	75161829
chr2|7524771|7525119	4.10406	2.03025	3.6815	2.95035	0.476167	-0.539225	0.31941	0.00733984	0.0951083	4	4	1	0	Distal Intergenic	100506274	ENSG00000229727	LOC100506274	chr2	7524771	7525119
chr2|79044014|79044586	4.46464	3.45699	2.68012	3.31884	0.427864	0.0588356	-0.30838	0.00197485	0.0658611	5	8	2	1	Distal Intergenic	130120	ENSG00000143954	REG3G	chr2	79044014	79044586
chr2|80581920|80582384	3.84911	3.46624	2.20655	2.3081	0.737819	0.586668	-0.0649126	0.00296824	0.0727415	3	8	1	4	Intron (uc010yse.2/1496, intron 11 of 21)	1496	ENSG00000066032	CTNNA2	chr2	80581920	80582384
chr2|80604901|80605341	3.99544	2.28684	1.96174	2.51819	0.665966	-0.139037	-0.360254	0.000605638	0.0606188	2	5	2	1	Intron (uc010yse.2/1496, intron 11 of 21)	1496	ENSG00000066032	CTNNA2	chr2	80604901	80605341
chr2|82472087|82472384	4.83505	4.92717	7.26701	6.58493	-0.445638	-0.418409	0.142194	0.00366528	0.0770684	1	1	0	0	Distal Intergenic	1720	#N/A	DHFRP3	chr2	82472087	82472384
chr2|82484242|82484839	5.72718	8.93716	9.02254	9.62947	-0.749632	-0.107639	-0.0939234	0.00300234	0.0729686	4	5	4	2	Distal Intergenic	1720	#N/A	DHFRP3	chr2	82484242	82484839
chr2|8364007|8364832	4.49471	2.75515	3.93957	3.22308	0.479789	-0.226307	0.289599	0.00647129	0.0915335	6	6	2	0	Intron (uc010eww.2/339789, intron 7 of 8)	339789	ENSG00000236790	LINC00299	chr2	8364007	8364832
chr2|85371926|85372940	3.7044	3.78596	2.88887	2.93998	0.333431	0.364851	-0.0253046	0.00499117	0.0845915	6	6	0	3	Intron (uc002soy.3/83439, intron 3 of 11)	83439	ENSG00000152284	TCF7L1	chr2	85371926	85372940
chr2|857251|858129	2.79079	5.92196	4.27272	5.94184	-1.09024	-0.00483589	-0.475756	0.00234409	0.0686477	4	5	1	4	Intron (uc002qwn.2/339822, intron 1 of 3)	339822	ENSG00000237667	LINC01115	chr2	857251	858129
chr2|85852755|85853339	4.38941	3.31499	5.19484	4.60226	-0.0683172	-0.473338	0.174737	0.00516662	0.0853475	3	2	1	0	5' UTR	10713	ENSG00000168883	USP39	chr2	85852755	85853339
chr2|86191040|86191402	6.24707	4.8154	3.38312	2.72435	1.19727	0.821744	0.312442	0.0066981	0.0924489	0	4	1	0	Distal Intergenic	90784	#N/A	#N/A	chr2	86191040	86191402
chr2|86368984|86369413	4.48892	1.91907	3.20762	2.80148	0.680182	-0.545779	0.195316	0.00158141	0.0633488	3	5	2	0	3' UTR	692225	ENSG00000208772	SNORD94	chr2	86368984	86369413
chr2|87582529|87583560	3.65632	2.20373	1.99402	1.93219	0.920158	0.189713	0.0454445	0.000747024	0.0606188	4	7	0	0	Intron (uc002srs.4/64795, intron 3 of 10)	112597	ENSG00000222041	CYTOR	chr2	87582529	87583560
chr2|88892203|88892547	5.755	4.47904	7.54654	6.55402	-0.187563	-0.549191	0.203435	0.00307594	0.0733726	3	1	1	0	Intron (uc002stc.4/9451, intron 4 of 16)	9451	ENSG00000172071	EIF2AK3	chr2	88892203	88892547
chr2|88988673|88989052	4.84305	3.85779	7.17041	6.22909	-0.363106	-0.691249	0.203032	0.00293317	0.0725899	4	4	1	0	Promoter (2-3kb)	22934	ENSG00000153574	RPIA	chr2	88988673	88989052
chr2|89121257|89121690	3.84415	2.16978	3.68013	2.87629	0.418456	-0.406661	0.355547	0.00816683	0.0984975	0	3	2	0	Distal Intergenic	100616399	ENSG00000265510	MIR4436A	chr2	89121257	89121690
chr2|89990357|89990789	4.49887	2.67875	3.16869	2.96676	0.600673	-0.147328	0.0949956	0.0055285	0.0872183	1	6	3	0	Intron (uc031rom.1/uc031rom.1, intron 11 of 41)	100616399	ENSG00000265510	MIR4436A	chr2	89990357	89990789
chr2|91695197|91696135	3.21693	2.56553	2.03488	1.59135	1.01544	0.689008	0.354695	0.00855987	0.099869	1	4	0	1	Distal Intergenic	654342	ENSG00000283196	LOC654342	chr2	91695197	91696135
chr2|9175808|9176144	5.13998	2.77228	6.12384	5.77831	-0.168884	-1.05957	0.0837892	0.00207416	0.066595	2	4	1	0	Distal Intergenic	129642	ENSG00000143797	MBOAT2	chr2	9175808	9176144
chr2|9211234|9211546	6.17166	2.19505	4.18129	3.60109	0.777223	-0.714179	0.215513	0.00721791	0.094682	0	3	0	0	Distal Intergenic	129642	ENSG00000143797	MBOAT2	chr2	9211234	9211546
chr2|934938|935279	2.1524	1.86987	1.12894	1.21218	0.828351	0.62534	-0.102631	0.00307594	0.0733726	0	4	0	0	Distal Intergenic	54221	ENSG00000172554	SNTG2	chr2	934938	935279
chr2|9463070|9463455	6.29735	3.21207	6.91792	3.34395	0.913193	-0.0580461	1.04879	0.00699903	0.0937246	2	3	1	0	Exon (uc002qzh.2/8853, exon 6 of 28)	9270	ENSG00000119185	ITGB1BP1	chr2	9463070	9463455
chr2|95661551|95662917	2.42291	2.78976	3.00498	3.30709	-0.448821	-0.245423	-0.138207	0.00612297	0.0900523	5	6	1	0	Distal Intergenic	4118	ENSG00000172005	MAL	chr2	95661551	95662917
chr2|97513931|97514484	3.5514	2.52645	4.58149	3.29997	0.105936	-0.385342	0.473365	0.00789808	0.0974389	5	5	1	0	3' UTR	200539	ENSG00000163126	ANKRD23	chr2	97513931	97514484
chr2|97604317|97604664	5.38089	2.60653	3.77378	3.7115	0.535841	-0.509876	0.024008	0.00214277	0.0670838	2	2	1	0	Intron (uc002sxk.4/51252, intron 2 of 10)	51252	ENSG00000168754	FAM178B	chr2	97604317	97604664
chr2|97694820|97695121	6.83273	5.68327	9.01539	9.95219	-0.542551	-0.808292	-0.142624	0.0014267	0.062351	1	1	0	1	Distal Intergenic	51252	ENSG00000168754	FAM178B	chr2	97694820	97695121
chr2|98331496|98331965	3.89165	2.9458	2.56358	2.62307	0.569126	0.167403	-0.0330951	0.00558147	0.0874193	2	2	1	0	Promoter (1-2kb)	7535	ENSG00000115085	ZAP70	chr2	98331496	98331965
chr2|98845819|98846135	4.16991	4.01941	5.34739	6.99736	-0.746796	-0.799827	-0.387976	0.00565803	0.087777	0	1	1	0	Intron (uc002syk.1/200403, intron 15 of 18)	200403	ENSG00000168658	VWA3B	chr2	98845819	98846135
chr2|98896219|98897768	4.45534	5.39185	5.14307	5.90183	-0.405628	-0.130382	-0.198532	0.0079088	0.0974462	4	8	1	5	Intron (uc002sym.3/200403, intron 22 of 22)	200403	ENSG00000168658	VWA3B	chr2	98896219	98897768
chr2|99001279|99001670	5.65525	5.82931	8.40291	9.83348	-0.798111	-0.754378	-0.226814	0.00699903	0.0937246	3	5	0	2	Intron (uc002syt.3/1261, intron 5 of 7)	1261	ENSG00000144191	CNGA3	chr2	99001279	99001670
chr2|99182546|99182908	5.65605	4.86845	8.0957	5.79035	-0.0338572	-0.250189	0.483504	0.00131274	0.0616432	1	3	0	0	Exon (uc010yvj.1/3631, exon 22 of 26)	493753	ENSG00000183513	COA5	chr2	99182546	99182908
chr3|100615192|100615580	4.59781	2.23785	4.14097	2.81996	0.705272	-0.33356	0.554296	0.0076519	0.0963775	3	6	1	0	Intron (uc003dun.3/25890, intron 4 of 34)	25890	ENSG00000154175	ABI3BP	chr3	100615192	100615580
chr3|101392425|101393470	2.20495	1.97384	1.58772	1.85653	0.248135	0.0883897	-0.225651	0.00523755	0.0856361	3	5	1	0	Promoter (1-2kb)	100009676	ENSG00000256628	ZBTB11-AS1	chr3	101392425	101393470
chr3|10684714|10685204	3.10392	2.00785	2.28239	2.00691	0.629117	0.000678894	0.185572	0.00483918	0.0838997	8	10	2	1	Intron (uc003bvw.3/491, intron 1 of 21)	491	ENSG00000157087	ATP2B2	chr3	10684714	10685204
chr3|107303313|107303820	3.84145	2.28709	3.909	4.52725	-0.236982	-0.985118	-0.211835	0.00693905	0.0935231	1	3	1	0	Intron (uc003dwk.5/56987, intron 2 of 16)	56987	ENSG00000114439	BBX	chr3	107303313	107303820
chr3|107790712|107791036	5.54269	2.04116	3.85551	4.8471	0.193462	-1.24773	-0.330202	0.00300921	0.0729686	0	4	1	0	Intron (uc003dwt.1/961, intron 2 of 10)	961	ENSG00000196776	CD47	chr3	107790712	107791036
chr3|10883028|10883818	3.54685	4.94443	5.31422	5.62688	-0.665798	-0.186532	-0.0824769	0.000416445	0.0606188	1	4	1	2	Intron (uc003bvz.3/6538, intron 4 of 13)	6538	ENSG00000132164	SLC6A11	chr3	10883028	10883818
chr3|109008023|109008399	3.81041	3.38419	2.68247	2.37881	0.679708	0.508571	0.173325	0.00277151	0.0714459	0	3	0	1	Distal Intergenic	151871	ENSG00000163530	DPPA2	chr3	109008023	109008399
chr3|109025812|109026172	3.12436	3.03801	1.47862	1.62774	0.940697	0.90026	-0.138619	0.000130889	0.0606188	0	5	1	0	Intron (uc003dxo.3/151871, intron 6 of 8)	151871	ENSG00000163530	DPPA2	chr3	109025812	109026172
chr3|109029942|109030309	2.72467	1.69858	1.09003	1.50973	0.851796	0.170039	-0.46992	0.000950503	0.0606188	1	5	1	0	Intron (uc003dxo.3/151871, intron 3 of 8)	151871	ENSG00000163530	DPPA2	chr3	109029942	109030309
chr3|109068391|109069369	4.69599	3.43042	2.55657	2.35595	0.99512	0.542076	0.117904	0.00147879	0.0627392	7	12	2	2	Distal Intergenic	55211	ENSG00000121570	DPPA4	chr3	109068391	109069369
chr3|10980731|10982026	2.48563	3.01551	1.98984	2.1938	0.180177	0.45897	-0.140782	0.00612297	0.0900523	1	8	2	2	Distal Intergenic	6529	ENSG00000157103	SLC6A1	chr3	10980731	10982026
chr3|111056470|111057501	1.5852	2.34017	2.29901	2.37689	-0.584407	-0.0224592	-0.0480634	0.00273125	0.0711885	4	2	0	0	Distal Intergenic	10225	ENSG00000153283	CD96	chr3	111056470	111057501
chr3|112885998|112886577	6.38032	8.71108	9.7438	10.1611	-0.67136	-0.222138	-0.0605047	0.00549345	0.0870419	7	7	3	3	Distal Intergenic	91653	ENSG00000144857	BOC	chr3	112885998	112886577
chr3|113073892|113074226	5.25851	1.82387	3.77419	3.43144	0.615841	-0.911812	0.137352	0.00829332	0.0990145	2	3	1	0	Intron (uc003ead.2/55779, intron 22 of 34)	55779	ENSG00000206530	CFAP44	chr3	113073892	113074226
chr3|113766364|113766680	5.27186	3.1814	5.51355	5.80828	-0.139799	-0.868448	-0.0751293	0.00444647	0.0817076	0	3	1	0	Intron (uc003eax.3/57577, intron 2 of 16)	57577	ENSG00000163617	CCDC191	chr3	113766364	113766680
chr3|113804346|113804688	6.0565	1.99404	4.33896	3.76249	0.686794	-0.915997	0.20566	0.00546111	0.0867777	2	4	1	0	Exon (uc003eay.4/79691, exon 10 of 10)	79691	ENSG00000151576	QTRT2	chr3	113804346	113804688
chr3|115928816|115929259	3.60199	2.219	1.48771	1.65081	1.12562	0.426736	-0.150076	0.00392115	0.0784605	1	3	1	1	Intron (uc003ebs.3/4045, intron 1 of 6)	4045	ENSG00000185565	LSAMP	chr3	115928816	115929259
chr3|11654261|11655910	4.26684	4.55055	5.98042	6.37331	-0.578873	-0.486002	-0.0917953	0.00140135	0.0622804	7	7	2	2	Intron (uc010hdx.1/9686, intron 1 of 4)	9686	ENSG00000144560	VGLL4	chr3	11654261	11655910
chr3|11671838|11672454	2.7849	1.79598	1.55443	1.74875	0.6713	0.0384421	-0.16994	0.00740659	0.0953269	2	5	2	0	Intron (uc010hdx.1/9686, intron 1 of 4)	9686	ENSG00000144560	VGLL4	chr3	11671838	11672454
chr3|116737727|116737998	7.01189	12.3861	12.0714	13.5017	-0.945269	-0.124417	-0.161556	0.000388834	0.0606188	2	1	0	1	Distal Intergenic	285194	#N/A	TUSC7	chr3	116737727	116737998
chr3|11688303|11688650	5.18046	2.3256	3.50893	3.44954	0.586679	-0.568797	0.0246294	0.00720159	0.0946606	0	3	1	0	Promoter (2-3kb)	9686	ENSG00000144560	VGLL4	chr3	11688303	11688650
chr3|117239447|117239912	4.78507	2.52874	2.43719	2.95858	0.693636	-0.226484	-0.279686	0.00320064	0.0740943	5	13	2	0	Distal Intergenic	285194	#N/A	TUSC7	chr3	117239447	117239912
chr3|117733236|117733492	4.17539	2.93183	1.91006	2.71729	0.619743	0.109637	-0.508551	0.00512685	0.0852809	0	1	0	1	Distal Intergenic	100506765	ENSG00000239877	IGSF11-AS1	chr3	117733236	117733492
chr3|11781068|11781331	4.21609	4.66575	6.07687	6.77937	-0.685246	-0.539044	-0.157822	0.00395706	0.0787331	0	2	0	0	Distal Intergenic	9686	ENSG00000144560	VGLL4	chr3	11781068	11781331
chr3|118945368|118945751	5.9979	3.61389	6.91669	5.24132	0.194527	-0.536378	0.40015	0.00579056	0.0885095	3	5	1	0	5' UTR	8702	ENSG00000121578	B4GALT4	chr3	118945368	118945751
chr3|119096292|119097533	3.96762	3.37515	2.5801	2.38392	0.734937	0.501618	0.114094	0.0066981	0.0924489	5	9	2	2	Intron (uc003ecj.4/57514, intron 3 of 11)	57514	ENSG00000031081	ARHGAP31	chr3	119096292	119097533
chr3|119196364|119196729	5.10102	2.31149	4.76429	3.62854	0.491398	-0.650563	0.392875	0.00288003	0.0722026	4	2	1	0	Intron (uc011biz.1/56983, intron 4 of 9)	56983	ENSG00000163389	POGLUT1	chr3	119196364	119196729
chr3|119300946|119301871	2.57034	2.5052	1.98535	1.68122	0.612449	0.575412	0.23988	0.000430375	0.0606188	4	7	0	0	Promoter (<=1kb)	141	ENSG00000144843	ADPRH	chr3	119300946	119301871
chr3|121279958|121280333	4.08341	2.65701	2.95644	2.73027	0.580732	-0.0392395	0.114816	0.00526618	0.085821	4	3	1	0	Distal Intergenic	503582	ENSG00000186103	ARGFX	chr3	121279958	121280333
chr3|121383456|121383851	5.01737	2.72386	4.94607	3.98041	0.334015	-0.547266	0.313366	0.00746718	0.0956584	4	5	1	0	Exon (uc003eei.5/2804, exon 21 of 22)	3059	ENSG00000180353	HCLS1	chr3	121383456	121383851
chr3|122008059|122008449	4.75037	2.21163	4.21381	4.16196	0.190777	-0.912151	0.0178625	0.0079088	0.0974462	4	4	1	0	Distal Intergenic	1475	ENSG00000121552	CSTA	chr3	122008059	122008449
chr3|122379711|122380551	4.73181	2.68556	5.49185	4.36555	0.116231	-0.700938	0.331131	0.00290515	0.0723181	8	7	2	0	Distal Intergenic	54625	ENSG00000173193	PARP14	chr3	122379711	122380551
chr3|122649036|122649412	2.95747	3.66186	5.4082	5.31595	-0.845966	-0.53775	0.0248205	0.000726606	0.0606188	3	2	1	2	Intron (uc031sbm.1/54437, intron 5 of 22)	54437	ENSG00000082684	SEMA5B	chr3	122649036	122649412
chr3|122845112|122845445	4.69301	3.54934	6.94509	5.94946	-0.342245	-0.745207	0.223235	0.00208273	0.0666695	3	1	1	0	Intron (uc003egc.2/10954, intron 10 of 16)	10954	ENSG00000065485	PDIA5	chr3	122845112	122845445
chr3|123086045|123086410	5.55276	5.8384	8.51113	8.78103	-0.661185	-0.588817	-0.0450409	0.00121563	0.0612161	5	5	0	1	Intron (uc021xdd.1/111, intron 1 of 20)	111	ENSG00000173175	ADCY5	chr3	123086045	123086410
chr3|123215306|123215713	4.72186	2.57703	4.16508	3.62118	0.382895	-0.490751	0.201886	0.00458624	0.0824494	7	6	1	0	Intron (uc003egj.2/201562, intron 6 of 6)	111	ENSG00000173175	ADCY5	chr3	123215306	123215713
chr3|123217097|123218051	3.64738	2.20858	3.24069	2.97853	0.292261	-0.43148	0.121702	0.00400971	0.0791209	8	6	2	0	Intron (uc003egj.2/201562, intron 6 of 6)	111	ENSG00000173175	ADCY5	chr3	123217097	123218051
chr3|123810065|123810478	4.44698	2.44218	4.27608	3.47132	0.357341	-0.507316	0.300804	0.00293988	0.0726152	6	6	2	0	Intron (uc003ehd.3/8997, intron 1 of 1)	8997	ENSG00000160145	KALRN	chr3	123810065	123810478
chr3|124133250|124133620	6.25496	3.00195	5.81227	4.18631	0.579321	-0.479781	0.473422	0.00774244	0.0967534	6	4	1	0	Intron (uc010hrv.1/8997, intron 14 of 33)	8997	ENSG00000160145	KALRN	chr3	124133250	124133620
chr3|12417741|12418186	4.42615	1.96846	2.62864	2.28485	0.95395	-0.215032	0.202214	0.0079915	0.0977318	9	10	1	0	Intron (uc031rym.1/5468, intron 2 of 7)	5468	ENSG00000132170	PPARG	chr3	12417741	12418186
chr3|124601298|124601865	3.53336	2.26188	2.04927	2.58506	0.450842	-0.192674	-0.335091	0.000901404	0.0606188	1	6	0	0	Intron (uc003eho.3/3693, intron 1 of 14)	3693	ENSG00000082781	ITGB5	chr3	124601298	124601865
chr3|12469792|12471111	2.52363	3.28926	3.35983	3.51716	-0.478913	-0.0966468	-0.0660204	0.00576172	0.088318	6	6	2	2	Intron (uc031rym.1/5468, intron 7 of 7)	5468	ENSG00000132170	PPARG	chr3	12469792	12471111
chr3|124896534|124897132	3.36635	2.02293	3.37836	2.46603	0.448994	-0.285742	0.45413	0.00437419	0.081192	4	4	1	0	5' UTR	100847039	ENSG00000264986	MIR5092	chr3	124896534	124897132
chr3|126549486|126550165	4.49715	2.66337	3.94914	3.03776	0.566002	-0.189759	0.378529	0.00737982	0.0953051	0	3	1	0	Intron (uc010hsj.2/84303, intron 4 of 6)	84303	ENSG00000159685	CHCHD6	chr3	126549486	126550165
chr3|126860803|126861360	6.2657	7.19435	5.27223	6.19055	0.017408	0.216797	-0.231656	0.00745705	0.0956505	3	5	1	1	Distal Intergenic	5361	ENSG00000114554	PLXNA1	chr3	126860803	126861360
chr3|127494850|127495559	3.8042	3.43286	2.29168	2.69673	0.496381	0.348201	-0.234807	0.00102799	0.0606784	2	6	0	3	Intron (uc003ejw.4/11343, intron 3 of 7)	11343	ENSG00000074416	MGLL	chr3	127494850	127495559
chr3|127510520|127512841	3.23057	2.98509	2.08105	2.07221	0.64062	0.526602	0.00614347	0.00154124	0.0630457	7	9	2	2	Intron (uc003ejw.4/11343, intron 2 of 7)	11343	ENSG00000074416	MGLL	chr3	127510520	127512841
chr3|128000679|128001760	3.19839	3.47694	4.91023	4.35935	-0.446767	-0.326297	0.171676	0.0027163	0.0710254	5	5	3	3	Intron (uc003eki.3/60678, intron 4 of 6)	8607	ENSG00000175792	RUVBL1	chr3	128000679	128001760
chr3|128027706|128028038	6.32718	2.11887	4.8359	3.5502	0.833662	-0.744604	0.445883	0.00354361	0.0762612	2	2	1	0	Intron (uc003eki.3/60678, intron 4 of 6)	285224	ENSG00000242049	DNAJB8-AS1	chr3	128027706	128028038
chr3|128717888|128718202	4.52272	3.44249	2.24678	2.04525	1.14492	0.751177	0.135581	5.11634e-06	0.0606188	0	2	0	0	Promoter (2-3kb)	79825	ENSG00000114654	EFCC1	chr3	128717888	128718202
chr3|128827717|128828303	3.8906	2.25167	3.16197	2.85941	0.444275	-0.344723	0.145108	0.00673462	0.0926634	5	5	1	0	Intron (uc003eln.2/339122, intron 1 of 2)	339122	ENSG00000172780	RAB43	chr3	128827717	128828303
chr3|129332975|129334073	2.78822	2.37108	1.74232	1.96036	0.508228	0.27443	-0.170104	0.00520906	0.085547	2	6	1	0	Distal Intergenic	23129	ENSG00000004399	PLXND1	chr3	129332975	129334073
chr3|129411776|129412422	4.87195	2.20899	3.3839	3.14028	0.633606	-0.507505	0.107795	0.00751464	0.0958718	6	6	2	0	Intron (uc011blc.2/23023, intron 1 of 3)	23023	ENSG00000172765	TMCC1	chr3	129411776	129412422
chr3|129707558|129708029	2.73719	2.15683	1.62292	2.13276	0.359975	0.0161899	-0.394132	0.00550844	0.08714	1	7	2	0	Distal Intergenic	7200	ENSG00000170893	TRH	chr3	129707558	129708029
chr3|130210986|130211477	2.91737	1.82037	1.42944	1.69644	0.782163	0.101724	-0.247059	0.00232485	0.0684953	4	7	2	1	Distal Intergenic	256076	ENSG00000172752	COL6A5	chr3	130210986	130211477
chr18|76399722|76400127	4.89519	3.16521	2.67653	1.98706	1.30073	0.671667	0.429728	9.32478e-05	0.0606188	4	8	1	1	Distal Intergenic	27164	ENSG00000256463	SALL3	chr18	76399722	76400127
chr3|132267376|132268391	4.98231	2.31897	3.78153	3.86335	0.366962	-0.736369	-0.0308825	0.00527337	0.0858524	7	7	2	0	Distal Intergenic	51554	ENSG00000129048	ACKR4	chr3	132267376	132268391
chr3|133128812|133129153	4.90425	2.21663	4.1712	3.33634	0.555764	-0.589902	0.322194	0.00258772	0.0702553	1	4	1	0	Intron (uc003epn.1/8419, intron 1 of 6)	8419	ENSG00000170819	BFSP2	chr3	133128812	133129153
chr3|133190801|133191171	5.93492	4.18569	7.31963	6.34879	-0.0972531	-0.601016	0.205289	0.00453642	0.0820866	1	2	0	0	Intron (uc003epn.1/8419, intron 5 of 6)	8419	ENSG00000170819	BFSP2	chr3	133190801	133191171
chr3|133594774|133595166	5.29499	2.3615	4.50505	3.53193	0.584171	-0.58075	0.351086	0.00377383	0.0777403	3	6	1	0	Intron (uc003epy.3/51560, intron 1 of 7)	51560	ENSG00000154917	RAB6B	chr3	133594774	133595166
chr3|135021714|135022034	5.32408	2.55678	2.17327	2.9965	0.829251	-0.228954	-0.463414	0.00573562	0.0881672	0	3	1	1	Distal Intergenic	2047	ENSG00000154928	EPHB1	chr3	135021714	135022034
chr3|135864011|135864369	5.05551	2.02827	3.35302	2.87642	0.813584	-0.50402	0.221187	0.00221973	0.0676526	2	3	1	0	3' UTR	55167	ENSG00000174579	MSL2	chr3	135864011	135864369
chr3|136206725|136207127	4.26577	1.79866	3.56949	3.04904	0.484452	-0.761435	0.227363	0.00614802	0.0901853	4	5	1	0	Intron (uc003era.1/10274, intron 9 of 33)	5096	ENSG00000114054	PCCB	chr3	136206725	136207127
chr3|136259585|136259947	5.65704	4.16771	7.9791	8.18578	-0.533073	-0.973866	-0.0368945	0.00251418	0.0697685	6	3	1	0	Intron (uc003era.1/10274, intron 6 of 33)	10274	ENSG00000118007	STAG1	chr3	136259585	136259947
chr3|136403540|136403886	6.40764	2.93691	5.29221	4.65664	0.460504	-0.66499	0.184581	0.00673462	0.0926634	3	1	1	0	Intron (uc003era.1/10274, intron 1 of 33)	10274	ENSG00000118007	STAG1	chr3	136403540	136403886
chr3|136465969|136466957	3.71406	2.34381	2.11342	2.50885	0.56597	-0.0981714	-0.247451	0.00613409	0.0900901	2	6	1	0	Intron (uc003era.1/10274, intron 1 of 33)	10274	ENSG00000118007	STAG1	chr3	136465969	136466957
chr3|137142062|137142642	3.21976	1.74865	1.8481	1.84567	0.802808	-0.0779045	0.00189568	0.00188458	0.0651376	2	4	1	0	Distal Intergenic	8403	ENSG00000168875	SOX14	chr3	137142062	137142642
chr3|137424853|137425599	2.60197	2.88011	1.79688	2.04422	0.348055	0.494575	-0.18606	0.00240939	0.069038	6	9	1	3	Distal Intergenic	8403	ENSG00000168875	SOX14	chr3	137424853	137425599
chr3|137990956|137991882	2.09403	2.67576	2.68131	2.49327	-0.251754	0.101912	0.104901	0.00073913	0.0606188	5	4	0	0	Exon (uc003esa.2/25852, exon 18 of 23)	25852	ENSG00000114098	ARMC8	chr3	137990956	137991882
chr3|138222689|138223063	5.69362	2.20256	4.97142	4.93685	0.205757	-1.16441	0.0100673	0.0048701	0.0839901	5	5	1	0	Intron (uc003esl.3/80321, intron 13 of 17)	83850	ENSG00000158220	ESYT3	chr3	138222689	138223063
chr3|138494964|138495254	5.28481	1.92676	2.53593	2.34562	1.17189	-0.283789	0.11255	0.00148834	0.0627996	0	3	0	0	Distal Intergenic	5291	ENSG00000051382	PIK3CB	chr3	138494964	138495254
chr3|138580799|138581120	7.33921	4.10278	5.45001	5.14812	0.511579	-0.327443	0.0822134	0.00569411	0.087911	0	3	1	0	Distal Intergenic	668	ENSG00000183770	FOXL2	chr3	138580799	138581120
chr3|138639481|138640346	4.576	2.48592	3.79342	3.4342	0.414116	-0.466192	0.143528	0.00322264	0.0742436	5	7	3	0	Distal Intergenic	668	ENSG00000183770	FOXL2	chr3	138639481	138640346
chr3|139715359|139715746	4.56382	2.79875	3.49477	3.37553	0.435131	-0.270331	0.0500842	0.00805681	0.0980061	1	3	0	0	Intron (uc003etm.2/64084, intron 1 of 10)	64084	ENSG00000158258	CLSTN2	chr3	139715359	139715746
chr3|140064182|140064676	4.54963	1.95127	3.481	3.70907	0.294692	-0.926644	-0.0915533	0.00382058	0.0779466	4	7	2	0	Intron (uc003etm.2/64084, intron 2 of 10)	287015	ENSG00000155890	TRIM42	chr3	140064182	140064676
chr3|140976299|140977032	2.42543	2.5257	1.80954	1.96665	0.302503	0.360944	-0.120116	0.00305353	0.0732292	2	6	0	2	Intron (uc003etu.3/92370, intron 3 of 7)	92370	ENSG00000155893	PXYLP1	chr3	140976299	140977032
chr3|141053544|141053955	4.7882	2.39295	4.08738	3.87126	0.306682	-0.694011	0.0783737	0.00212127	0.0669652	4	6	2	0	Intron (uc003etw.3/253461, intron 1 of 7)	253461	ENSG00000177311	ZBTB38	chr3	141053544	141053955
chr3|142130754|142131159	4.80477	2.29461	4.62798	3.81976	0.330985	-0.735234	0.276902	0.00341657	0.0754204	2	3	1	0	Promoter (<=1kb)	54464	ENSG00000114127	XRN1	chr3	142130754	142131159
chr3|14217791|14218457	4.16569	2.00444	3.59498	2.58737	0.687068	-0.36829	0.474498	0.00227429	0.0679865	6	8	1	0	Promoter (1-2kb)	7508	ENSG00000154767	XPC	chr3	14217791	14218457
chr3|14639416|14639924	4.8503	6.37033	6.9241	7.91542	-0.706592	-0.313298	-0.193039	0.00691395	0.0934545	3	5	0	3	Distal Intergenic	51244	ENSG00000154781	CCDC174	chr3	14639416	14639924
chr3|14689843|14690181	6.03014	3.51362	6.81941	7.083	-0.232169	-1.0114	-0.0547121	0.00783404	0.0971256	2	6	1	0	Distal Intergenic	51244	ENSG00000154781	CCDC174	chr3	14689843	14690181
chr3|148836023|148836951	4.29589	1.84975	2.7495	2.70264	0.66859	-0.547041	0.0248042	0.00355494	0.0763347	4	8	2	0	Distal Intergenic	84343	ENSG00000163755	HPS3	chr3	148836023	148836951
chr3|150950975|150951447	4.33357	1.94902	2.47007	2.97033	0.544931	-0.607877	-0.26607	0.00294526	0.0726152	3	7	2	0	Intron (uc003eyp.3/116931, intron 14 of 42)	9934	ENSG00000174944	P2RY14	chr3	150950975	150951447
chr3|15135191|15135650	4.14118	2.55736	4.26297	3.27843	0.337035	-0.358349	0.378853	0.00726052	0.0948325	3	3	1	0	Intron (uc003bzm.1/64145, intron 4 of 13)	64145	ENSG00000131381	RBSN	chr3	15135191	15135650
chr3|15327686|15328348	3.31485	2.13285	2.26653	2.06878	0.680158	0.0439984	0.131703	0.00429524	0.0807912	4	7	2	0	Intron (uc003bzp.2/9467, intron 3 of 8)	100505696	ENSG00000224660	SH3BP5-AS1	chr3	15327686	15328348
chr3|153492800|153493364	3.28789	2.75564	2.04475	2.55625	0.363136	0.108358	-0.322102	0.00599106	0.0894979	2	5	2	1	Distal Intergenic	152118	#N/A	C3orf79	chr3	153492800	153493364
chr3|154021157|154021599	5.28443	2.15006	4.30007	3.40917	0.632326	-0.665043	0.33494	0.00562218	0.0876953	8	7	2	0	Exon (uc003ezy.4/170506, exon 9 of 25)	170506	ENSG00000174953	DHX36	chr3	154021157	154021599
chr3|154026402|154026736	5.55682	2.08159	4.62273	4.32581	0.361288	-1.05529	0.0957745	0.00737982	0.0953051	2	3	1	0	Intron (uc003ezy.4/170506, intron 5 of 24)	170506	ENSG00000174953	DHX36	chr3	154026402	154026736
chr3|155641961|155642358	5.8141	1.85636	4.07222	3.77348	0.623661	-1.02342	0.10992	0.00636075	0.0910874	6	6	1	0	Intron (uc003faq.3/8833, intron 11 of 15)	8833	ENSG00000163655	GMPS	chr3	155641961	155642358
chr3|155855416|155856098	3.56132	2.26814	2.05064	2.55	0.481916	-0.168987	-0.314426	0.00343848	0.0755568	3	7	2	1	Intron (uc003far.2/7881, intron 1 of 13)	7881	ENSG00000169282	KCNAB1	chr3	155855416	155856098
chr3|155893130|155893740	4.15186	2.56076	1.93805	2.13489	0.959597	0.262409	-0.13956	0.00638965	0.091184	4	4	1	1	Intron (uc003far.2/7881, intron 1 of 13)	7881	ENSG00000169282	KCNAB1	chr3	155893130	155893740
chr3|156555143|156555615	3.80583	1.75461	2.19236	2.37803	0.678445	-0.438619	-0.11728	0.00803135	0.0979223	2	5	2	0	Intron (uc003fba.1/389170, intron 2 of 13)	389170	ENSG00000197980	LEKR1	chr3	156555143	156555615
chr3|156858727|156860621	3.49312	2.14923	2.51661	2.7459	0.34724	-0.353454	-0.125795	0.00718856	0.094592	5	8	2	0	Distal Intergenic	57018	ENSG00000163660	CCNL1	chr3	156858727	156860621
chr3|157058023|157058595	3.50802	3.46829	1.95722	1.84137	0.929882	0.913448	0.0880264	0.00753167	0.0959429	6	10	1	3	Intron (uc003fbj.2/79674, intron 9 of 13)	5806	ENSG00000163661	PTX3	chr3	157058023	157058595
chr3|157835556|157835839	6.34496	2.63184	3.95527	4.60378	0.462792	-0.806745	-0.219041	0.00796624	0.0976495	0	2	0	0	Intron (uc011bou.2/51319, intron 1 of 6)	51319	ENSG00000174891	RSRC1	chr3	157835556	157835839
chr3|159595986|159596483	2.91443	3.27978	4.04526	4.95016	-0.76426	-0.593875	-0.291245	0.00831585	0.0990879	1	2	1	0	Intron (uc003fcq.2/100505385, intron 6 of 10)	29970	ENSG00000151967	SCHIP1	chr3	159595986	159596483
chr3|159660128|159660451	5.60244	1.9773	3.20936	2.59699	1.10922	-0.393306	0.305447	0.000625273	0.0606188	0	4	1	0	Intron (uc003fcw.1/uc003fcw.1, intron 9 of 9)	3592	ENSG00000168811	IL12A	chr3	159660128	159660451
chr3|16006156|16006451	4.36705	5.18871	7.02558	9.14109	-1.06571	-0.816991	-0.379749	0.000301963	0.0606188	1	2	0	1	Intron (uc003caq.4/117248, intron 4 of 12)	117248	ENSG00000131386	GALNT15	chr3	16006156	16006451
chr3|162045660|162046049	4.34621	2.14549	2.27542	2.48359	0.807331	-0.21112	-0.126295	0.000260747	0.0606188	2	4	1	0	Distal Intergenic	131149	ENSG00000182447	OTOL1	chr3	162045660	162046049
chr3|164050962|164051835	2.59663	2.79874	3.34772	4.06763	-0.64755	-0.539413	-0.281011	0.00237869	0.0689586	0	3	0	0	Distal Intergenic	6476	ENSG00000090402	SI	chr3	164050962	164051835
chr3|166218720|166219680	3.27334	1.91702	1.55724	2.10304	0.638289	-0.133609	-0.433487	0.00620123	0.0904543	3	9	2	1	Distal Intergenic	590	ENSG00000114200	BCHE	chr3	166218720	166219680
chr3|166720104|166720403	5.96367	2.68112	3.95611	4.26151	0.484833	-0.668533	-0.107285	0.00849821	0.0996441	0	2	0	0	Distal Intergenic	79740	ENSG00000169064	ZBBX	chr3	166720104	166720403
chr3|166736160|166737359	5.49782	3.04275	3.56523	3.18382	0.788103	-0.0653817	0.163239	0.00208273	0.0666695	5	10	1	0	Distal Intergenic	79740	ENSG00000169064	ZBBX	chr3	166736160	166737359
chr3|167728520|167728857	5.68278	1.73461	4.03871	4.24666	0.420268	-1.29172	-0.0724357	0.00321089	0.0741663	2	3	1	0	Exon (uc003ffe.2/27333, exon 15 of 16)	27333	ENSG00000173905	GOLIM4	chr3	167728520	167728857
chr3|168623834|168624199	6.23467	2.41829	5.3695	5.29592	0.235433	-1.13089	0.0199079	0.00824846	0.0988243	4	4	1	0	Distal Intergenic	93556	#N/A	EGFEM1P	chr3	168623834	168624199
chr3|169136259|169136621	6.34726	3.18411	6.77999	7.2005	-0.181962	-1.17721	-0.0868132	0.00839136	0.0993068	4	3	1	0	Intron (uc011bpj.1/2122, intron 1 of 16)	2122	ENSG00000085276	MECOM	chr3	169136259	169136621
chr3|169279789|169280164	5.56826	2.37068	4.33652	3.85672	0.529853	-0.70207	0.169164	0.00509664	0.0850037	5	2	1	0	Intron (uc011bpj.1/2122, intron 1 of 16)	2122	ENSG00000085276	MECOM	chr3	169279789	169280164
chr3|169607246|169607686	3.20568	1.84797	1.46617	1.91029	0.74684	-0.0478505	-0.381741	0.00421002	0.0803491	3	4	2	0	Distal Intergenic	79782	ENSG00000114248	LRRC31	chr3	169607246	169607686
chr3|169873688|169874337	4.45108	2.36831	3.46183	3.17892	0.485621	-0.424675	0.122998	0.00296146	0.0726954	2	4	1	0	Intron (uc010hws.1/80012, intron 4 of 14)	80012	ENSG00000173889	PHC3	chr3	169873688	169874337
chr3|169938075|169938510	5.15469	2.02868	3.10697	2.8368	0.861621	-0.48372	0.131246	0.00363199	0.0768631	5	10	3	0	Promoter (1-2kb)	5584	ENSG00000163558	PRKCI	chr3	169938075	169938510
chr3|169980376|169980815	4.51298	2.16715	2.91946	3.23302	0.4812	-0.577086	-0.147181	0.00810064	0.0981738	5	6	2	0	Intron (uc003fgs.2/5584, intron 3 of 17)	5584	ENSG00000163558	PRKCI	chr3	169980376	169980815
chr3|170005463|170005960	4.48092	1.9489	2.92679	2.51672	0.832247	-0.368885	0.217771	0.000788129	0.0606188	3	6	2	0	Intron (uc003fgs.2/5584, intron 12 of 17)	5584	ENSG00000163558	PRKCI	chr3	170005463	170005960
chr3|170038090|170039307	5.45836	3.36129	3.63747	3.13376	0.800573	0.10112	0.21504	0.00529979	0.0860127	6	9	3	2	Distal Intergenic	5584	ENSG00000163558	PRKCI	chr3	170038090	170039307
chr3|170671330|170671712	6.46995	5.47135	7.38884	8.91951	-0.46321	-0.705068	-0.271617	0.00820384	0.098678	0	3	0	0	Distal Intergenic	56648	ENSG00000163577	EIF5A2	chr3	170671330	170671712
chr3|170765962|170766377	3.8451	1.85636	2.56884	3.00522	0.35555	-0.694995	-0.226351	0.00760358	0.0962265	3	5	1	0	Distal Intergenic	6514	ENSG00000163581	SLC2A2	chr3	170765962	170766377
chr3|170903373|170903677	6.49312	2.65765	3.94317	4.39467	0.563157	-0.725603	-0.156398	0.000468668	0.0606188	0	2	0	0	Intron (uc003fhh.2/23043, intron 7 of 32)	693154	ENSG00000207963	MIR569	chr3	170903373	170903677
chr3|171600091|171600545	3.31656	2.19548	1.89715	2.12015	0.64552	0.0503666	-0.160338	0.0075419	0.0959759	4	5	2	0	Distal Intergenic	389177	ENSG00000186329	TMEM212	chr3	171600091	171600545
chr3|171838609|171838934	4.69023	2.06482	3.60978	3.21949	0.542827	-0.640813	0.16508	0.00264639	0.070558	0	1	1	0	Intron (uc003fhx.3/64778, intron 2 of 3)	64778	ENSG00000075420	FNDC3B	chr3	171838609	171838934
chr3|172584590|172586376	3.95282	3.48946	3.10688	2.81992	0.48723	0.307349	0.139813	0.00262349	0.0704416	6	10	2	0	Distal Intergenic	1894	ENSG00000114346	ECT2	chr3	172584590	172586376
chr3|172588724|172589176	4.5799	2.2198	3.64748	3.59178	0.350617	-0.694273	0.0221991	0.00518073	0.0854381	6	11	2	0	Distal Intergenic	1894	ENSG00000114346	ECT2	chr3	172588724	172589176
chr3|174559933|174560491	2.43712	1.64253	1.45961	1.87084	0.381486	-0.187769	-0.358111	0.00670114	0.092483	1	8	2	0	Distal Intergenic	254827	ENSG00000177694	NAALADL2	chr3	174559933	174560491
chr3|176746703|176747237	4.29787	1.99439	3.17834	3.53082	0.28362	-0.824055	-0.151731	0.00183593	0.0647693	2	6	2	0	Intron (uc003fiw.4/79718, intron 14 of 15)	79718	ENSG00000177565	TBL1XR1	chr3	176746703	176747237
chr3|176748754|176749167	4.75589	2.26734	3.40284	2.88835	0.719468	-0.349246	0.236494	0.00584603	0.0887677	5	6	1	0	Intron (uc003fiw.4/79718, intron 14 of 15)	79718	ENSG00000177565	TBL1XR1	chr3	176748754	176749167
chr3|176849449|176849888	6.18754	2.57229	3.31137	3.91036	0.662065	-0.60425	-0.239873	0.00550094	0.087093	0	2	1	0	Intron (uc003fiw.4/79718, intron 1 of 15)	79718	ENSG00000177565	TBL1XR1	chr3	176849449	176849888
chr3|176861759|176863015	2.16808	2.03467	1.21251	1.46504	0.565476	0.473853	-0.272949	0.00583807	0.0887407	0	3	0	2	Intron (uc003fiw.4/79718, intron 1 of 15)	79718	ENSG00000177565	TBL1XR1	chr3	176861759	176863015
chr3|176960082|176960594	4.11509	2.01201	2.67387	2.77206	0.569969	-0.462319	-0.0520259	0.0044566	0.0817977	4	4	2	0	Distal Intergenic	79718	ENSG00000177565	TBL1XR1	chr3	176960082	176960594
chr3|176967122|176967499	5.72472	2.49942	2.63636	2.84652	1.00801	-0.187606	-0.11065	0.00746042	0.0956505	4	6	1	0	Distal Intergenic	79718	ENSG00000177565	TBL1XR1	chr3	176967122	176967499
chr3|177027766|177028152	3.46331	2.87385	2.32356	2.57587	0.42709	0.157924	-0.148727	0.00716906	0.0944304	0	4	0	0	Distal Intergenic	79718	ENSG00000177565	TBL1XR1	chr3	177027766	177028152
chr3|177158091|177158476	5.74199	2.44727	4.22356	3.11421	0.882684	-0.347695	0.439595	0.00158578	0.0634043	2	7	1	0	Promoter (1-2kb)	100505566	#N/A	LINC00578	chr3	177158091	177158476
chr3|177336104|177336375	5.40494	2.01439	2.47488	2.86007	0.918231	-0.505705	-0.208689	0.0064948	0.0915769	0	2	0	0	Intron (uc031sch.1/100505566, intron 2 of 3)	100505566	#N/A	LINC00578	chr3	177336104	177336375
chr3|177417897|177418720	1.73059	1.71527	1.22511	1.35748	0.350333	0.337503	-0.148013	0.00373275	0.0774753	1	4	1	0	Intron (uc031sch.1/100505566, intron 3 of 3)	100505566	#N/A	LINC00578	chr3	177417897	177418720
chr3|177601701|177602203	3.22851	1.9131	1.77996	1.61025	1.00359	0.248633	0.144567	0.0026139	0.0704215	5	7	2	1	Intron (uc003fiz.1/uc003fiz.1, intron 1 of 2)	100505566	#N/A	LINC00578	chr3	177601701	177602203
chr3|17878121|17878468	6.5287	4.03862	8.27887	10.2924	-0.656711	-1.34964	-0.314073	0.000267371	0.0606188	5	4	1	0	Distal Intergenic	9779	ENSG00000131374	TBC1D5	chr3	17878121	17878468
chr3|178998502|178998835	6.70782	2.32694	4.65856	4.53727	0.564019	-0.963394	0.0380599	0.00561962	0.0876953	2	2	1	0	Distal Intergenic	27094	ENSG00000171121	KCNMB3	chr3	178998502	178998835
chr3|179072372|179072676	5.21205	1.75481	2.99451	2.79818	0.897361	-0.673171	0.0978333	0.004791	0.0835921	0	3	0	0	Intron (uc003fjs.3/55669, intron 3 of 17)	55669	ENSG00000171109	MFN1	chr3	179072372	179072676
chr3|17918236|17919337	2.00994	2.96647	2.80586	2.85269	-0.50517	0.0564271	-0.0238777	0.0074301	0.0955278	1	2	2	1	Distal Intergenic	339862	#N/A	LOC339862	chr3	17918236	17919337
chr3|179357234|179357782	4.5175	2.34077	3.76129	3.17189	0.510182	-0.438356	0.245887	0.00449531	0.0819097	8	6	1	0	Distal Intergenic	8975	ENSG00000058056	USP13	chr3	179357234	179357782
chr3|179408451|179408815	4.46547	2.36994	4.13764	3.2203	0.471616	-0.442345	0.361611	0.00706592	0.0939504	2	4	1	0	Intron (uc003fkh.3/8975, intron 3 of 20)	8975	ENSG00000058056	USP13	chr3	179408451	179408815
chr3|179476445|179478234	3.04726	2.2217	2.619	2.48835	0.292322	-0.163531	0.0738222	0.00773544	0.0967066	7	6	2	0	Intron (uc003fkh.3/8975, intron 16 of 20)	8975	ENSG00000058056	USP13	chr3	179476445	179478234
chr3|179496477|179496869	5.2046	2.23851	4.05618	3.8488	0.435378	-0.781869	0.0757147	0.00583013	0.0886787	3	7	1	0	Intron (uc003fkh.3/8975, intron 19 of 20)	8975	ENSG00000058056	USP13	chr3	179496477	179496869
chr3|17953677|17954002	7.28579	9.76731	10.5927	14.8725	-1.02949	-0.60661	-0.489579	0.00720812	0.094682	2	3	1	0	Distal Intergenic	339862	#N/A	LOC339862	chr3	17953677	17954002
chr3|179834138|179834407	6.87184	7.79835	10.3235	10.6395	-0.630656	-0.448185	-0.0434938	0.00206751	0.0665776	1	1	0	1	Distal Intergenic	51555	ENSG00000114757	PEX5L	chr3	179834138	179834407
chr3|180666801|180667269	3.94928	2.321	4.0218	2.95016	0.420797	-0.346044	0.447049	0.00845989	0.0995556	6	6	1	0	Exon (uc003fkp.3/8087, exon 8 of 18)	8087	ENSG00000114416	FXR1	chr3	180666801	180667269
chr3|181484177|181484569	4.59937	3.0988	5.23708	4.86643	-0.0814281	-0.651154	0.105898	0.00690143	0.093378	7	6	1	0	Distal Intergenic	6657	ENSG00000181449	SOX2	chr3	181484177	181484569
chr3|181895854|181896272	5.98333	7.15951	8.65191	12.1825	-1.02579	-0.766881	-0.493723	0.00513618	0.0853475	3	2	1	4	Distal Intergenic	401103	ENSG00000241098	LINC01994	chr3	181895854	181896272
chr3|182265308|182265876	4.73306	2.5731	4.50875	3.90908	0.275943	-0.603322	0.205899	0.00352909	0.0761852	6	5	2	0	Distal Intergenic	401103	ENSG00000241098	LINC01994	chr3	182265308	182265876
chr3|182968297|182968905	2.89792	2.62511	1.69443	1.84565	0.650894	0.508254	-0.123329	0.00361876	0.0768022	1	3	0	1	Promoter (2-3kb)	84002	ENSG00000176597	B3GNT5	chr3	182968297	182968905
chr3|182981334|182981754	6.59036	2.58388	3.44179	3.05304	1.11011	-0.240707	0.17291	0.00574083	0.0881672	8	7	2	1	Promoter (1-2kb)	84002	ENSG00000176597	B3GNT5	chr3	182981334	182981754
chr3|183446487|183446887	5.59207	2.61769	4.56365	4.08046	0.454651	-0.640438	0.161455	0.00395706	0.0787331	5	8	1	0	Exon (uc003fly.2/55689, exon 7 of 31)	55689	ENSG00000163872	YEATS2	chr3	183446487	183446887
chr3|183661538|183661992	4.95265	2.14194	3.4595	3.04949	0.69963	-0.509652	0.181996	0.0068827	0.0932636	3	3	2	0	Intron (uc010hxl.3/10057, intron 22 of 27)	55486	ENSG00000175193	PARL	chr3	183661538	183661992
chr3|183879137|183879446	5.25082	4.54079	6.5602	8.10193	-0.625723	-0.83532	-0.304524	0.0020923	0.0667431	0	2	0	1	Promoter (2-3kb)	1857	ENSG00000161202	DVL3	chr3	183879137	183879446
chr3|185206399|185207176	4.86141	1.94409	3.52765	2.93142	0.729773	-0.592507	0.267104	0.0066981	0.0924489	4	5	2	0	3' UTR	90407	ENSG00000163900	TMEM41A	chr3	185206399	185207176
chr3|185347220|185347590	5.55576	2.20176	3.64168	2.62944	1.07923	-0.256098	0.469846	0.00411334	0.0796435	8	4	1	0	Exon (uc011brv.2/59343, exon 17 of 17)	59343	ENSG00000163904	SENP2	chr3	185347220	185347590
chr3|186281641|186282170	3.11497	2.11255	3.66395	3.36619	-0.111899	-0.672131	0.122283	0.00722118	0.094682	5	1	1	0	Promoter (2-3kb)	55171	ENSG00000113838	TBCCD1	chr3	186281641	186282170
chr3|187913808|187914185	5.94458	2.94254	3.91228	3.9439	0.59195	-0.422562	-0.0116134	0.00740659	0.0953269	0	5	1	0	Intron (uc011bsg.2/4026, intron 1 of 9)	4026	ENSG00000145012	LPP	chr3	187913808	187914185
chr3|188064927|188065490	2.7256	2.3807	3.48924	4.38534	-0.686118	-0.881303	-0.329776	0.00556629	0.0873782	9	6	0	1	Intron (uc011bsg.2/4026, intron 1 of 9)	4026	ENSG00000145012	LPP	chr3	188064927	188065490
chr3|188378805|188379160	6.36547	2.46191	5.02976	4.52131	0.493525	-0.876963	0.153747	0.00838378	0.0993068	2	2	1	0	Intron (uc011bsg.2/4026, intron 5 of 9)	4026	ENSG00000145012	LPP	chr3	188378805	188379160
chr3|18839361|18840069	3.87307	3.90645	5.77655	6.07284	-0.648894	-0.636512	-0.0721617	0.0072671	0.0948603	10	6	3	2	Distal Intergenic	131096	ENSG00000183960	KCNH8	chr3	18839361	18840069
chr3|189296337|189296715	5.40368	2.25522	4.75787	4.26612	0.341016	-0.919656	0.157391	0.0079088	0.0974462	4	6	1	0	Distal Intergenic	8626	ENSG00000073282	TP63	chr3	189296337	189296715
chr3|18951231|18952147	2.64074	3.94305	3.57509	4.31663	-0.708963	-0.130593	-0.271926	0.00190719	0.0652836	6	8	1	5	Distal Intergenic	131096	ENSG00000183960	KCNH8	chr3	18951231	18952147
chr16|81593559|81593917	3.43212	2.15683	1.72369	1.40903	1.2844	0.614207	0.290798	0.000299451	0.0606188	0	5	0	0	Intron (uc002fgp.3/80790, intron 1 of 20)	80790	ENSG00000153815	CMIP	chr16	81593559	81593917
chr3|191250536|191250795	3.58061	2.8439	1.98537	2.38663	0.585233	0.252901	-0.265563	0.0024833	0.0694567	0	2	0	1	Distal Intergenic	152138	ENSG00000253548	PYDC2	chr3	191250536	191250795
chr3|193596460|193597042	2.4732	2.75576	1.61462	1.88453	0.392175	0.548247	-0.22301	0.00376352	0.0776896	2	2	1	3	Distal Intergenic	100128023	#N/A	DPPA2P3	chr3	193596460	193597042
chr3|193738471|193738820	4.84883	1.712	2.99607	3.01949	0.683331	-0.818628	-0.0112374	0.00549096	0.0870192	0	4	1	0	Distal Intergenic	647323	ENSG00000214146	LINC02026	chr3	193738471	193738820
chr3|193748556|193749220	3.38893	1.98282	1.94476	1.72401	0.975062	0.201782	0.173819	0.00299002	0.072905	5	9	0	0	Distal Intergenic	647323	ENSG00000214146	LINC02026	chr3	193748556	193749220
chr3|193865897|193866418	3.16902	2.80611	1.92795	1.93957	0.708298	0.532831	-0.00866878	0.00282267	0.0716958	0	3	0	1	Distal Intergenic	3280	ENSG00000114315	HES1	chr3	193865897	193866418
chr3|194248874|194249260	5.58717	3.38101	3.97168	4.1844	0.417095	-0.307568	-0.0752715	0.00640706	0.0912093	1	6	1	0	Distal Intergenic	401106	#N/A	LINC00884	chr3	194248874	194249260
chr3|194346369|194346868	4.60144	2.80189	4.65257	3.24526	0.503753	-0.211933	0.519696	0.00534574	0.0862615	7	6	2	0	Exon (uc003fue.3/93109, exon 3 of 10)	93109	ENSG00000145014	TMEM44	chr3	194346369	194346868
chr3|194443930|194444432	4.48609	2.17078	2.97594	2.13143	1.07364	0.026392	0.481524	0.00430895	0.0809177	3	4	1	0	Intron (uc021xjd.1/100507391, intron 1 of 3)	100507391	ENSG00000237222	LINC01968	chr3	194443930	194444432
chr3|194504904|194505526	4.10023	2.93991	3.28063	2.8251	0.537404	0.0574738	0.215673	0.00678363	0.0928748	7	5	1	0	Distal Intergenic	100507391	ENSG00000237222	LINC01968	chr3	194504904	194505526
chr3|195573879|195574682	2.92887	2.39395	1.90649	1.80697	0.696771	0.405823	0.077344	0.0031846	0.074009	5	5	1	1	Distal Intergenic	10188	ENSG00000061938	TNK2	chr3	195573879	195574682
chr3|195805736|195806343	3.69257	3.31568	1.9147	2.59088	0.511186	0.355862	-0.436319	0.00295335	0.0726655	5	6	2	2	Promoter (2-3kb)	7037	ENSG00000072274	TFRC	chr3	195805736	195806343
chr3|196141154|196141424	5.25822	1.76624	2.46394	3.12119	0.752477	-0.821415	-0.34113	0.0055461	0.0873256	1	2	0	0	Intron (uc003fwm.4/26043, intron 1 of 10)	26043	ENSG00000163960	UBXN7	chr3	196141154	196141424
chr3|196216020|196216743	4.45974	2.54081	3.76818	3.29816	0.435298	-0.376375	0.192207	0.0050897	0.0850037	3	8	1	0	Intron (uc003fwq.3/165918, intron 1 of 5)	165918	ENSG00000163961	RNF168	chr3	196216020	196216743
chr3|196226094|196226416	4.97376	2.50353	2.88716	2.84148	0.807697	-0.18268	0.0230118	0.000747714	0.0606188	0	2	1	0	Intron (uc003fwq.3/165918, intron 1 of 5)	165918	ENSG00000163961	RNF168	chr3	196226094	196226416
chr3|196455598|196455928	5.59908	2.20687	4.042	3.29183	0.7663	-0.576891	0.296177	0.00525423	0.0857845	2	2	1	0	Exon (uc010iaj.3/54965, exon 5 of 7)	5062	ENSG00000180370	PAK2	chr3	196455598	196455928
chr3|197095714|197096117	5.24262	2.28685	2.89421	2.62503	0.997957	-0.19897	0.140836	0.00142212	0.062351	1	8	1	0	Distal Intergenic	1739	ENSG00000075711	DLG1	chr3	197095714	197096117
chr3|197110059|197110761	3.73159	2.06811	3.43693	3.22015	0.212661	-0.638818	0.0939933	0.00539944	0.0865522	8	7	2	0	Distal Intergenic	1739	ENSG00000075711	DLG1	chr3	197110059	197110761
chr3|197742790|197743459	2.99715	2.08673	2.12312	2.13585	0.488779	-0.0335663	-0.00862583	0.00630046	0.0908514	3	7	2	0	Intron (uc003fyt.3/89782, intron 12 of 16)	89782	ENSG00000185621	LMLN	chr3	197742790	197743459
chr3|2421182|2421649	4.61328	2.2013	3.67865	3.59208	0.360973	-0.706463	0.0343594	0.00600195	0.089505	9	8	2	0	Intron (uc003bpb.1/152330, intron 3 of 20)	152330	ENSG00000144619	CNTN4	chr3	2421182	2421649
chr3|24329636|24330171	2.43667	4.30358	4.40515	5.857	-1.26525	-0.444624	-0.410972	0.00726052	0.0948325	12	6	0	4	Intron (uc003ccx.4/7068, intron 3 of 10)	7068	ENSG00000151090	THRB	chr3	24329636	24330171
chr3|24518962|24519256	4.87207	5.30083	6.08489	7.50896	-0.624077	-0.502393	-0.30338	0.00495949	0.0844181	2	1	0	1	Intron (uc003ccx.4/7068, intron 1 of 10)	644990	#N/A	THRB-AS1	chr3	24518962	24519256
chr3|25763162|25764295	2.11517	2.92249	2.82586	3.19876	-0.59674	-0.130314	-0.178821	0.000155587	0.0606188	1	3	3	0	Intron (uc003cdk.3/55768, intron 8 of 9)	55768	ENSG00000151092	NGLY1	chr3	25763162	25764295
chr3|25849500|25850499	4.36117	3.90187	5.69144	5.68916	-0.3835	-0.544048	0.000580326	0.00260912	0.0704204	5	4	4	0	Distal Intergenic	54995	ENSG00000151093	OXSM	chr3	25849500	25850499
chr3|25945771|25946098	5.13125	4.00035	5.49247	7.03475	-0.455187	-0.814372	-0.357045	0.00130072	0.0616043	2	4	1	0	Distal Intergenic	285326	ENSG00000230891	LINC00692	chr3	25945771	25946098
chr3|27583967|27584525	5.75777	5.28095	7.00929	8.20834	-0.511581	-0.636294	-0.227823	0.00234731	0.068652	6	6	1	1	Distal Intergenic	9497	ENSG00000033867	SLC4A7	chr3	27583967	27584525
chr3|27601551|27601834	5.54127	7.64871	10.7473	12.3688	-1.15842	-0.693414	-0.202722	0.000107861	0.0606188	1	2	0	1	Distal Intergenic	9497	ENSG00000033867	SLC4A7	chr3	27601551	27601834
chr3|27779268|27780932	1.76637	2.2759	2.16441	2.17373	-0.29938	0.0662687	-0.00619599	0.00634346	0.0909977	1	2	1	1	Distal Intergenic	8320	ENSG00000163508	EOMES	chr3	27779268	27780932
chr3|28100833|28101218	7.32131	11.6481	11.4104	13.6136	-0.894873	-0.224954	-0.254695	0.00332579	0.0747782	3	5	1	2	Distal Intergenic	152100	ENSG00000187118	CMC1	chr3	28100833	28101218
chr3|28241452|28242689	5.25008	7.16901	6.36001	5.86046	-0.158673	0.290761	0.118016	0.00524469	0.085719	8	7	2	2	Distal Intergenic	152100	ENSG00000187118	CMC1	chr3	28241452	28242689
chr3|29219210|29219808	3.02441	5.68944	3.99874	3.44973	-0.189831	0.721801	0.213061	0.0011241	0.0608861	3	2	1	1	Distal Intergenic	27303	ENSG00000144642	RBMS3	chr3	29219210	29219808
chr3|31432582|31432907	5.5878	4.17293	7.27763	6.64503	-0.249997	-0.671217	0.131192	0.00242044	0.0690791	0	2	1	0	Distal Intergenic	201595	ENSG00000163527	STT3B	chr3	31432582	31432907
chr3|32549311|32550857	3.322	3.69178	4.38235	4.85535	-0.547522	-0.39526	-0.147869	0.000290953	0.0606188	13	9	1	1	Distal Intergenic	54918	ENSG00000091317	CMTM6	chr3	32549311	32550857
chr3|32686298|32686625	4.28441	2.66791	5.50943	4.34101	-0.0189344	-0.702322	0.343872	0.00366193	0.0770626	2	3	1	0	Distal Intergenic	25904	ENSG00000182973	CNOT10	chr3	32686298	32686625
chr3|33048924|33049349	4.14507	2.0813	4.01233	3.48222	0.25139	-0.742523	0.204433	0.00618438	0.0904022	9	7	2	0	Intron (uc003cfh.1/2720, intron 15 of 15)	1233	ENSG00000183813	CCR4	chr3	33048924	33049349
chr3|33923041|33923632	4.71456	5.88712	7.09653	6.15536	-0.384722	-0.0642819	0.20527	0.00562728	0.0877186	0	2	2	1	Distal Intergenic	10015	ENSG00000170248	PDCD6IP	chr3	33923041	33923632
chr3|33957553|33959961	2.63099	3.76902	3.62245	3.91742	-0.574295	-0.0557148	-0.112937	0.00640706	0.0912093	6	7	2	3	Distal Intergenic	10015	ENSG00000170248	PDCD6IP	chr3	33957553	33959961
chr3|34699222|34699541	5.672	4.16562	7.63884	8.14642	-0.522307	-0.967634	-0.0928129	0.00767965	0.0964927	0	1	1	0	Distal Intergenic	10015	ENSG00000170248	PDCD6IP	chr3	34699222	34699541
chr3|36970900|36971886	2.29107	2.64959	3.13066	2.95464	-0.366956	-0.157212	0.0834882	0.00516897	0.0853475	2	0	1	0	Intron (uc003cgj.3/9881, intron 1 of 22)	9881	ENSG00000168016	TRANK1	chr3	36970900	36971886
chr3|38244498|38244840	5.43017	2.70202	4.5163	3.88006	0.484918	-0.522037	0.219065	0.0016588	0.0637323	1	5	1	0	Intron (uc010hha.1/9943, intron 5 of 10)	9943	ENSG00000172939	OXSR1	chr3	38244498	38244840
chr3|39059832|39060234	4.2918	4.32982	5.84802	6.26242	-0.545139	-0.532414	-0.0987713	0.00676521	0.0927523	3	4	1	0	Distal Intergenic	57599	ENSG00000114742	WDR48	chr3	39059832	39060234
chr3|39391457|39391865	5.04731	4.72772	7.17162	6.66018	-0.400047	-0.494415	0.106738	0.00161	0.063481	0	3	1	0	Distal Intergenic	1237	ENSG00000179934	CCR8	chr3	39391457	39391865
chr3|39532144|39532780	5.79476	4.01544	7.14758	6.15662	-0.08739	-0.616582	0.215315	0.00515958	0.0853475	7	5	4	0	Intron (uc003cju.4/4336, intron 2 of 3)	4336	ENSG00000168314	MOBP	chr3	39532144	39532780
chr3|40919539|40919946	5.69155	6.21918	10.7228	12.632	-1.15019	-1.02229	-0.236403	0.000744613	0.0606188	3	5	1	4	Distal Intergenic	1499	ENSG00000168036	CTNNB1	chr3	40919539	40919946
chr3|42120100|42120711	2.95491	2.14109	2.11721	1.94616	0.602484	0.137716	0.121533	0.00367197	0.0770802	2	5	1	0	Distal Intergenic	22906	ENSG00000182606	TRAK1	chr3	42120100	42120711
chr3|42687098|42687437	5.41504	3.13537	6.97768	5.19971	0.0585418	-0.729797	0.424316	0.00408532	0.0795579	1	3	1	0	Exon (uc003clo.3/4820, exon 17 of 17)	92999	ENSG00000114853	ZBTB47	chr3	42687098	42687437
chr3|42848363|42848693	4.77095	3.34703	6.04849	5.58639	-0.227639	-0.739036	0.114659	0.00167103	0.0638025	2	2	1	0	Promoter (2-3kb)	1238	ENSG00000144648	ACKR2	chr3	42848363	42848693
chr3|42983340|42983699	5.86429	4.50531	8.8278	6.6019	-0.170924	-0.551253	0.419173	0.000512241	0.0606188	5	1	1	0	Exon (uc003cmm.4/100506243, exon 4 of 5)	100506243	ENSG00000240747	KRBOX1	chr3	42983340	42983699
chr3|43800435|43800795	3.59544	3.78712	6.3194	5.89097	-0.712338	-0.637404	0.101283	0.000930553	0.0606188	0	1	1	1	Distal Intergenic	51099	ENSG00000011198	ABHD5	chr3	43800435	43800795
chr3|43907186|43907538	4.28642	3.94309	5.79579	5.82343	-0.442097	-0.562542	-0.00686519	0.0048238	0.0838045	3	3	1	1	Distal Intergenic	51099	ENSG00000011198	ABHD5	chr3	43907186	43907538
chr3|44795610|44796067	3.84017	2.2614	4.3397	3.04044	0.33689	-0.427063	0.513317	0.00583277	0.0887107	5	6	2	0	Exon (uc011bac.2/57456, exon 2 of 3)	57456	ENSG00000163807	KIAA1143	chr3	44795610	44796067
chr3|44969546|44969990	3.94324	2.31711	4.09691	3.34601	0.236941	-0.530119	0.292094	0.00546607	0.0868228	3	4	3	0	Intron (uc003cod.3/51304, intron 7 of 7)	51304	ENSG00000163812	ZDHHC3	chr3	44969546	44969990
chr3|45151775|45152538	3.98863	5.17461	5.79072	6.06085	-0.603624	-0.228068	-0.0657761	0.00123822	0.0612543	3	4	2	1	3' UTR	64866	ENSG00000163814	CDCP1	chr3	45151775	45152538
chr3|45601529|45601937	3.78634	5.59177	7.16988	9.41668	-1.31442	-0.751914	-0.393269	0.000137454	0.0606188	2	3	2	1	Distal Intergenic	8994	ENSG00000144791	LIMD1	chr3	45601529	45601937
chr3|46093440|46094211	4.83603	5.9436	6.92331	6.43651	-0.412456	-0.114943	0.105182	0.00340102	0.0752956	3	6	3	0	Distal Intergenic	2829	ENSG00000173578	XCR1	chr3	46093440	46094211
chr3|46498651|46499571	4.89138	5.36339	7.6454	6.52498	-0.415732	-0.282828	0.228619	0.00801321	0.0978443	6	9	2	3	Intron (uc003fzr.3/4057, intron 2 of 16)	4057	ENSG00000012223	LTF	chr3	46498651	46499571
chr3|47011915|47012300	3.96477	4.6865	7.59925	5.84679	-0.560408	-0.319134	0.378214	0.000153429	0.0606188	4	4	0	2	Intron (uc031rzh.1/151903, intron 1 of 6)	151903	ENSG00000160799	CCDC12	chr3	47011915	47012300
chr3|47176407|47176859	3.1065	2.04211	1.7675	1.99945	0.635683	0.0304537	-0.177892	0.00602377	0.0895769	7	8	2	0	Intron (uc003cqs.3/29072, intron 1 of 20)	29072	ENSG00000181555	SETD2	chr3	47176407	47176859
chr3|47376092|47377092	3.45985	2.14993	3.58093	3.07959	0.167969	-0.518452	0.217594	0.00666177	0.0922866	6	10	2	0	Exon (uc003crc.2/23276, exon 6 of 7)	23276	ENSG00000114648	KLHL18	chr3	47376092	47377092
chr3|47478851|47479157	4.5976	2.29673	3.98945	3.24334	0.503399	-0.497903	0.298707	0.0070149	0.0937297	0	3	0	0	Intron (uc003crg.2/22937, intron 2 of 17)	22937	ENSG00000114650	SCAP	chr3	47478851	47479157
chr3|48970743|48971077	4.7793	4.73303	6.40709	6.51563	-0.447104	-0.461142	-0.0242341	0.00852898	0.0997758	2	2	1	0	Intron (uc003cvb.3/10425, intron 3 of 15)	10425	ENSG00000177479	ARIH2	chr3	48970743	48971077
chr3|49248555|49249319	1.62027	1.85507	1.33078	1.34785	0.265579	0.46082	-0.018381	0.00753849	0.0959759	1	5	0	0	5' UTR	339834	ENSG00000173421	CCDC36	chr3	49248555	49249319
chr3|49919729|49920104	6.44179	9.63827	10.3806	9.16803	-0.50915	0.0721629	0.179204	0.00198029	0.0659215	3	4	0	2	Distal Intergenic	79012	ENSG00000164076	CAMKV	chr3	49919729	49920104
chr3|50289873|50291033	3.82444	3.61404	5.08926	4.33375	-0.18037	-0.262005	0.231837	0.0034119	0.075377	2	3	2	0	Promoter (1-2kb)	2771	ENSG00000114353	GNAI2	chr3	50289873	50291033
chr3|50681218|50682473	2.29314	3.44495	4.17053	3.72279	-0.699062	-0.111903	0.163847	4.60819e-05	0.0606188	10	4	2	3	Exon (uc003day.2/7867, exon 8 of 13)	7867	ENSG00000114738	MAPKAPK3	chr3	50681218	50682473
chr3|50824575|50824892	4.19517	3.38304	5.30878	6.25373	-0.575989	-0.886396	-0.236335	0.00274377	0.0712931	0	2	1	0	Intron (uc011bds.2/1795, intron 2 of 52)	1795	ENSG00000088538	DOCK3	chr3	50824575	50824892
chr3|50900441|50901190	4.89934	5.67921	8.18354	7.32415	-0.580075	-0.36697	0.160064	0.00189324	0.0651679	4	6	4	2	Intron (uc011bds.2/1795, intron 3 of 52)	1795	ENSG00000088538	DOCK3	chr3	50900441	50901190
chr3|50985646|50985984	4.21609	2.96996	5.59715	5.4271	-0.364278	-0.869736	0.0445091	0.00351462	0.0760841	2	3	1	0	Intron (uc011bds.2/1795, intron 5 of 52)	1795	ENSG00000088538	DOCK3	chr3	50985646	50985984
chr3|51295435|51295804	4.08516	3.38499	6.18358	4.40402	-0.108431	-0.379673	0.48962	0.00235054	0.068652	6	4	1	0	Intron (uc011bds.2/1795, intron 22 of 52)	7873	ENSG00000145050	MANF	chr3	51295435	51295804
chr3|5140984|5141845	3.42882	2.26303	3.10057	3.04305	0.172195	-0.42726	0.0270171	0.00638097	0.0911237	6	7	1	0	Distal Intergenic	55207	ENSG00000134108	ARL8B	chr3	5140984	5141845
chr3|51665861|51668065	2.94904	3.42461	4.1164	3.47283	-0.235869	-0.0201739	0.245271	0.000394462	0.0606188	8	7	3	0	Promoter (1-2kb)	23132	ENSG00000164080	RAD54L2	chr3	51665861	51668065
chr3|51876289|51877312	2.64943	3.81994	3.68737	3.77303	-0.510042	0.0178246	-0.033135	0.00179592	0.0645693	2	3	2	2	Intron (uc003dbq.5/132141, intron 3 of 3)	401067	ENSG00000229972	IQCF3	chr3	51876289	51877312
chr3|51981732|51982838	4.00039	3.8849	5.77814	4.1808	-0.0636375	-0.105902	0.466828	0.00564264	0.0877255	2	2	2	0	3' UTR	10039	ENSG00000041880	PARP3	chr3	51981732	51982838
chr3|52064843|52066011	3.74252	3.37288	4.68775	3.95262	-0.0788009	-0.228829	0.246087	0.00795544	0.0976126	4	8	3	1	Distal Intergenic	1849	ENSG00000164086	DUSP7	chr3	52064843	52066011
chr3|52094615|52095399	2.42232	3.11287	3.24064	2.98893	-0.303242	0.0586167	0.116651	0.00843699	0.0993934	0	4	1	0	Downstream (<1kb)	100128378	#N/A	LINC00696	chr3	52094615	52095399
chr3|52165662|52166118	3.76661	2.18019	3.28345	2.73353	0.462501	-0.326315	0.264445	0.00854441	0.0998241	6	5	3	0	Intron (uc003dcu.3/25886, intron 7 of 10)	25886	ENSG00000164087	POC1A	chr3	52165662	52166118
chr3|52413410|52414718	2.51313	3.31219	3.92012	3.33269	-0.407201	-0.00890372	0.234208	0.00274251	0.0712831	2	4	2	1	Exon (uc011bef.2/25981, exon 48 of 78)	25981	ENSG00000114841	DNAH1	chr3	52413410	52414718
chr3|52847472|52848279	4.05949	4.64246	5.98159	5.02337	-0.307359	-0.113768	0.251873	0.00637229	0.0910874	3	3	4	2	Exon (uc011bel.2/3700, exon 15 of 17)	3700	ENSG00000055955	ITIH4	chr3	52847472	52848279
chr3|53040567|53040914	4.33199	3.15307	5.47382	4.90498	-0.179216	-0.637492	0.158302	0.00289985	0.0722631	2	2	1	0	Intron (uc003dgh.3/51460, intron 1 of 20)	51460	ENSG00000163935	SFMBT1	chr3	53040567	53040914
chr3|53229196|53230769	3.97117	6.01041	5.3363	5.67871	-0.516	0.0819007	-0.0897239	0.00751464	0.0958718	5	8	0	4	Distal Intergenic	5580	ENSG00000163932	PRKCD	chr3	53229196	53230769
chr3|53334057|53334839	4.52113	3.92931	6.45218	6.1778	-0.450407	-0.652817	0.0626948	0.00650364	0.0915829	3	5	3	0	Intron (uc021wzi.1/55802, intron 6 of 9)	7086	ENSG00000163931	TKT	chr3	53334057	53334839
chr3|53444470|53445260	4.27409	3.812	6.22568	5.27319	-0.303059	-0.468127	0.239557	0.0066981	0.0924489	6	3	4	0	Distal Intergenic	55802	ENSG00000272886	DCP1A	chr3	53444470	53445260
chr3|53629263|53630631	2.55142	2.83769	3.734	3.87012	-0.601079	-0.447661	-0.0516554	0.00409651	0.0795579	8	6	3	3	Intron (uc003dgu.5/776, intron 3 of 48)	776	ENSG00000157388	CACNA1D	chr3	53629263	53630631
chr3|53764380|53764690	4.4287	5.65712	7.28233	6.96141	-0.652495	-0.299312	0.0650204	0.000128292	0.0606188	0	3	0	0	Promoter (<=1kb)	776	ENSG00000157388	CACNA1D	chr3	53764380	53764690
chr3|53785675|53785969	4.62636	3.47747	6.50005	4.85396	-0.0692838	-0.481124	0.42129	0.00684538	0.0931247	0	3	0	0	Exon (uc003dgu.5/776, exon 29 of 49)	776	ENSG00000157388	CACNA1D	chr3	53785675	53785969
chr3|53832145|53832516	4.34684	6.4778	7.81514	6.86665	-0.65964	-0.0841027	0.186666	0.00796264	0.0976126	2	1	1	1	Promoter (1-2kb)	776	ENSG00000157388	CACNA1D	chr3	53832145	53832516
chr3|53834313|53834687	6.65508	4.6199	8.01237	6.656	-0.000200206	-0.526794	0.267573	0.00796264	0.0976126	4	6	0	0	3' UTR	776	ENSG00000157388	CACNA1D	chr3	53834313	53834687
chr3|54180455|54180960	3.80206	6.76989	6.53853	7.92541	-1.05971	-0.227354	-0.277521	0.000343228	0.0606188	9	4	0	5	Intron (uc003dhf.3/55799, intron 2 of 37)	55799	ENSG00000157445	CACNA2D3	chr3	54180455	54180960
chr3|54376552|54376955	5.99632	9.67534	9.53708	12.1555	-1.01946	-0.329227	-0.349992	0.00704036	0.093878	5	6	0	4	Intron (uc003dhf.3/55799, intron 3 of 37)	55799	ENSG00000157445	CACNA2D3	chr3	54376552	54376955
chr3|54392434|54392860	4.70138	5.82746	7.23316	8.45049	-0.845952	-0.536167	-0.224409	0.00496401	0.0844201	8	8	0	4	Intron (uc003dhf.3/55799, intron 3 of 37)	55799	ENSG00000157445	CACNA2D3	chr3	54392434	54392860
chr3|54524062|54524391	5.42071	5.27003	8.75156	8.35303	-0.623818	-0.664487	0.0672412	6.71177e-05	0.0606188	1	4	1	1	Intron (uc003dhf.3/55799, intron 4 of 37)	790952	ENSG00000265992	ESRG	chr3	54524062	54524391
chr3|54633592|54634813	3.84094	6.56373	6.56833	6.70851	-0.804534	-0.0314783	-0.0304675	0.000868342	0.0606188	12	8	0	5	Intron (uc003dhf.3/55799, intron 9 of 37)	790952	ENSG00000265992	ESRG	chr3	54633592	54634813
chr3|54977452|54977801	4.4053	2.2053	3.97559	3.44491	0.354774	-0.643495	0.206702	0.0078305	0.0971256	4	3	1	0	Intron (uc003dhf.3/55799, intron 27 of 37)	57408	ENSG00000144771	LRTM1	chr3	54977452	54977801
chr3|55193998|55194541	4.81894	4.6073	6.63231	7.03464	-0.545761	-0.610554	-0.0849662	0.00158724	0.0634043	5	5	1	1	Distal Intergenic	57408	ENSG00000144771	LRTM1	chr3	55193998	55194541
chr3|55386165|55386556	3.25851	3.45043	4.77832	4.61227	-0.501264	-0.418701	0.051026	0.00514319	0.0853475	3	3	1	1	Distal Intergenic	7474	ENSG00000114251	WNT5A	chr3	55386165	55386556
chr3|55618985|55620464	2.0076	2.71672	2.85474	3.68001	-0.874234	-0.437842	-0.366347	0.00791596	0.097505	7	7	0	1	Intron (uc003dho.1/26059, intron 2 of 2)	26059	ENSG00000187672	ERC2	chr3	55618985	55620464
chr3|56008081|56008812	2.19664	2.40508	3.02817	3.68576	-0.746664	-0.615875	-0.283513	0.0050048	0.0846338	7	9	0	2	Intron (uc003dhr.1/26059, intron 11 of 16)	26059	ENSG00000187672	ERC2	chr3	56008081	56008812
chr3|56135627|56135965	4.55469	7.48112	7.90848	9.30232	-1.03024	-0.314336	-0.23419	0.00161667	0.063485	1	2	0	0	Intron (uc003dhr.1/26059, intron 6 of 16)	26059	ENSG00000187672	ERC2	chr3	56135627	56135965
chr3|56765290|56765623	4.2085	2.44153	5.54556	4.88714	-0.215684	-1.0012	0.182345	0.00372256	0.0773833	3	3	1	0	3' UTR	50650	ENSG00000163947	ARHGEF3	chr3	56765290	56765623
chr3|57186282|57186970	2.62932	2.97486	3.97944	3.84966	-0.550043	-0.371912	0.0478314	0.000747024	0.0606188	6	8	1	0	Intron (uc003dil.3/54756, intron 1 of 12)	54756	ENSG00000144730	IL17RD	chr3	57186282	57186970
chr3|57699188|57699762	3.71442	2.45816	4.1194	3.5707	0.0569316	-0.538629	0.206229	0.00585665	0.0888175	4	3	1	0	Distal Intergenic	201627	ENSG00000174839	DENND6A	chr3	57699188	57699762
chr3|57883007|57883280	4.06221	2.28075	4.26197	4.92389	-0.277533	-1.11029	-0.208278	0.00767965	0.0964927	1	2	0	0	Promoter (<=1kb)	7871	ENSG00000163681	SLMAP	chr3	57883007	57883280
chr3|58142582|58143681	2.22056	3.01155	3.51826	3.27865	-0.562178	-0.122596	0.10176	0.00310985	0.0735547	9	7	1	4	Intron (uc003djj.2/2317, intron 41 of 45)	2317	ENSG00000136068	FLNB	chr3	58142582	58143681
chr3|58169781|58171242	3.23359	3.06055	4.43358	3.66664	-0.181325	-0.260669	0.274011	0.00131819	0.0616985	7	5	4	0	Distal Intergenic	1776	ENSG00000163687	DNASE1L3	chr3	58169781	58171242
chr3|58500547|58500938	4.58191	4.12918	6.48611	5.93087	-0.372296	-0.52239	0.129108	0.00673462	0.0926634	1	3	0	0	Intron (uc003dkl.3/8309, intron 13 of 14)	200845	ENSG00000168301	KCTD6	chr3	58500547	58500938
chr3|58671548|58673024	2.04679	2.9818	2.90242	2.53	-0.305773	0.237051	0.19812	0.00123027	0.0612161	1	5	0	1	Distal Intergenic	131177	ENSG00000198643	FAM3D	chr3	58671548	58673024
chr3|59394915|59396019	1.58599	2.12842	2.16964	2.49771	-0.65522	-0.230827	-0.203151	0.00483039	0.0838451	1	1	1	0	Distal Intergenic	200844	ENSG00000163689	C3orf67	chr3	59394915	59396019
chr3|59487122|59487955	3.21602	3.40993	4.29337	4.69524	-0.545921	-0.461455	-0.129088	0.00604842	0.0896824	3	5	2	0	Distal Intergenic	200844	ENSG00000163689	C3orf67	chr3	59487122	59487955
chr3|59501532|59501822	4.77716	3.87869	6.24812	7.0398	-0.559381	-0.859964	-0.172111	0.00207701	0.066643	1	2	0	0	Distal Intergenic	200844	ENSG00000163689	C3orf67	chr3	59501532	59501822
chr3|59760684|59761082	2.88969	4.00153	5.02704	6.87977	-1.25145	-0.781809	-0.45265	0.0065718	0.091803	4	5	0	1	Intron (uc003dkx.4/2272, intron 8 of 9)	200844	ENSG00000163689	C3orf67	chr3	59760684	59761082
chr3|60057142|60057517	6.20843	6.7248	9.78291	9.93195	-0.677848	-0.562585	-0.0218123	0.00709156	0.0940771	6	2	1	2	Intron (uc003dkx.4/2272, intron 5 of 9)	200844	ENSG00000163689	C3orf67	chr3	60057142	60057517
chr3|60174732|60175023	4.86604	5.19052	6.6326	7.53293	-0.630464	-0.537331	-0.183636	0.00811898	0.0983122	0	2	0	0	Intron (uc003dkx.4/2272, intron 5 of 9)	2272	ENSG00000189283	FHIT	chr3	60174732	60175023
chr3|60315900|60316149	4.36403	7.01461	7.58137	8.43649	-0.950982	-0.266279	-0.154184	0.00148288	0.0627392	0	2	0	1	Intron (uc003dkx.4/2272, intron 5 of 9)	2272	ENSG00000189283	FHIT	chr3	60315900	60316149
chr3|60749281|60749576	5.04667	3.09501	6.59501	5.0792	-0.00926815	-0.714657	0.376775	0.00786599	0.0973071	1	1	0	0	Intron (uc003dkx.4/2272, intron 4 of 9)	2272	ENSG00000189283	FHIT	chr3	60749281	60749576
chr3|60824058|60824379	6.35897	4.33158	8.45863	7.87021	-0.30761	-0.861508	0.104022	0.00328054	0.0746573	0	3	1	0	Intron (uc003dkx.4/2272, intron 3 of 9)	2272	ENSG00000189283	FHIT	chr3	60824058	60824379
chr3|61100438|61100731	5.02195	3.06517	5.70125	5.72429	-0.188848	-0.90113	-0.00581903	0.00706592	0.0939504	0	2	0	0	Intron (uc003dkx.4/2272, intron 2 of 9)	2272	ENSG00000189283	FHIT	chr3	61100438	61100731
chr3|61642531|61642834	5.00863	4.34375	6.52552	6.7176	-0.423529	-0.629004	-0.0418549	0.00847137	0.0995851	1	3	0	1	Intron (uc003dla.4/5793, intron 1 of 2)	5793	ENSG00000144724	PTPRG	chr3	61642531	61642834
chr3|62416839|62417146	5.6103	6.70796	9.59906	11.0375	-0.976261	-0.718465	-0.201445	0.000608727	0.0606188	1	2	0	1	Intron (uc003dlj.1/8618, intron 8 of 9)	8618	ENSG00000163618	CADPS	chr3	62416839	62417146
chr3|62447145|62447483	4.47813	7.71618	7.58835	6.81595	-0.606019	0.17897	0.154871	0.00549595	0.0870772	2	3	1	1	Intron (uc003dlj.1/8618, intron 6 of 9)	8618	ENSG00000163618	CADPS	chr3	62447145	62447483
chr3|63001649|63001955	4.45034	8.07384	6.34923	6.20105	-0.478599	0.380742	0.0340674	0.00579846	0.0885266	0	1	0	1	Intron (uc003dlo.3/285401, intron 2 of 8)	285401	ENSG00000244342	LINC00698	chr3	63001649	63001955
chr3|63978388|63980006	2.8269	3.08126	3.54426	3.56262	-0.333719	-0.209417	-0.0074511	0.00151595	0.0629089	9	8	2	4	Intron (uc003dlv.3/6314, intron 11 of 11)	100507062	ENSG00000239653	PSMD6-AS2	chr3	63978388	63980006
chr3|64475242|64476263	4.78711	6.86403	6.63639	7.12508	-0.573752	-0.05385	-0.102506	0.00149657	0.0629058	3	2	4	3	Distal Intergenic	56999	ENSG00000163638	ADAMTS9	chr3	64475242	64476263
chr3|64606979|64607295	4.64245	5.54097	6.70028	6.92186	-0.576272	-0.321022	-0.0469367	0.00356632	0.0763884	0	3	1	1	Intron (uc003dmg.3/56999, intron 18 of 39)	56999	ENSG00000163638	ADAMTS9	chr3	64606979	64607295
chr3|64915282|64915693	3.83263	2.86965	5.07617	4.4599	-0.218675	-0.636135	0.18673	0.0075419	0.0959759	5	3	2	0	Intron (uc003dml.3/100507098, intron 4 of 5)	693126	ENSG00000207689	MIR548A2	chr3	64915282	64915693
chr3|64949898|64950320	4.34985	4.14528	5.78704	6.81388	-0.647509	-0.717005	-0.235651	0.000930553	0.0606188	0	4	1	1	Intron (uc003dml.3/100507098, intron 4 of 5)	693126	ENSG00000207689	MIR548A2	chr3	64949898	64950320
chr3|65274308|65275131	4.24723	4.14912	5.98985	5.27624	-0.312987	-0.346704	0.183009	0.00658373	0.0919146	2	8	2	3	Distal Intergenic	9223	ENSG00000151276	MAGI1	chr3	65274308	65275131
chr3|66408888|66409167	5.19827	2.76403	6.27324	5.30047	-0.028088	-0.939347	0.24309	0.00299275	0.072905	1	2	0	0	Intron (uc011bfq.2/115286, intron 7 of 10)	26018	ENSG00000144749	LRIG1	chr3	66408888	66409167
chr3|66538081|66538770	4.12798	2.44312	4.02915	3.81689	0.113038	-0.643673	0.0780795	0.00824473	0.0988243	2	7	2	0	Intron (uc003dmx.3/26018, intron 1 of 18)	26018	ENSG00000144749	LRIG1	chr3	66538081	66538770
chr3|66960643|66960902	4.88465	5.89253	7.59684	9.28275	-0.926297	-0.655666	-0.289153	0.000393002	0.0606188	0	2	0	1	Distal Intergenic	84541	ENSG00000163376	KBTBD8	chr3	66960643	66960902
chr3|67570542|67570892	3.93072	2.68568	5.28639	4.15184	-0.0789572	-0.628464	0.348531	0.00132549	0.0617746	2	2	1	0	Intron (uc021xae.1/8801, intron 5 of 10)	8801	ENSG00000172340	SUCLG2	chr3	67570542	67570892
chr3|6776813|6777394	4.33776	2.57478	4.59981	3.80618	0.188606	-0.563893	0.273231	0.00855987	0.099869	5	8	1	0	Exon (uc003bqj.1/uc003bqj.1, exon 5 of 5)	2917	ENSG00000196277	GRM7	chr3	6776813	6777394
chr3|68295211|68295665	4.29495	3.42724	5.49766	5.34132	-0.314556	-0.640149	0.0416212	0.00456542	0.0823037	10	6	1	0	Intron (uc003dnd.3/407738, intron 2 of 4)	407738	ENSG00000183662	FAM19A1	chr3	68295211	68295665
chr3|69914804|69915530	5.39166	7.64783	9.44219	10.526	-0.965158	-0.460836	-0.156764	0.0004487	0.0606188	7	4	3	3	Promoter (<=1kb)	4286	ENSG00000187098	MITF	chr3	69914804	69915530
chr3|72090479|72090886	4.55073	3.20399	5.96584	5.56731	-0.290884	-0.797114	0.099745	0.00385733	0.0782262	0	2	1	0	Intron (uc003dpb.1/uc003dpb.1, intron 6 of 6)	201617	ENSG00000243083	LINC00870	chr3	72090479	72090886
chr3|72204715|72205540	4.41295	5.50328	6.81256	6.73143	-0.609169	-0.290622	0.0172844	0.00161074	0.063481	5	4	0	4	Intron (uc003dpd.2/201617, intron 1 of 2)	201617	ENSG00000243083	LINC00870	chr3	72204715	72205540
chr3|72491944|72492401	3.84025	1.97894	2.29603	3.27722	0.228728	-0.727744	-0.513329	0.00178852	0.0645359	4	5	2	0	Intron (uc003dpe.3/23429, intron 1 of 3)	23429	ENSG00000163602	RYBP	chr3	72491944	72492401
chr3|74879198|74880248	2.08318	3.21263	3.30067	3.27826	-0.654145	-0.0291762	0.00982886	0.00433651	0.0810126	3	4	1	3	Distal Intergenic	5067	ENSG00000113805	CNTN3	chr3	74879198	74880248
chr3|75508230|75508582	4.67067	4.44736	6.70518	7.23625	-0.631611	-0.702293	-0.109966	0.00584072	0.0887407	1	2	1	0	Distal Intergenic	692099	ENSG00000244026	FAM86DP	chr3	75508230	75508582
chr3|77161219|77161805	4.05565	3.65825	5.0713	6.40844	-0.660039	-0.80882	-0.337617	0.00532393	0.0861519	0	4	1	0	Intron (uc021xat.1/6092, intron 2 of 25)	6092	ENSG00000185008	ROBO2	chr3	77161219	77161805
chr3|77726156|77726473	4.31792	3.39521	5.62463	5.38695	-0.319131	-0.665969	0.0622895	0.00755214	0.0959904	0	1	1	0	Distal Intergenic	6092	ENSG00000185008	ROBO2	chr3	77726156	77726473
chr3|78261289|78261591	4.8728	3.67468	5.86886	6.32259	-0.375765	-0.782896	-0.107434	0.00728687	0.0949792	0	2	0	0	Distal Intergenic	6091	ENSG00000169855	ROBO1	chr3	78261289	78261591
chr3|79102038|79103005	2.85344	2.80352	4.13359	3.79497	-0.411385	-0.436848	0.123308	0.00244719	0.0692467	1	4	0	0	Intron (uc003dqe.2/6091, intron 3 of 30)	6091	ENSG00000169855	ROBO1	chr3	79102038	79103005
chr3|79900415|79901249	2.56926	2.95203	3.56334	3.44946	-0.425019	-0.224665	0.0468577	0.0080787	0.0980788	0	5	1	1	Distal Intergenic	6091	ENSG00000169855	ROBO1	chr3	79900415	79901249
chr3|79942658|79943001	4.95786	2.70419	6.35481	5.73994	-0.211319	-1.08584	0.146813	0.00330913	0.0747346	3	3	1	0	Distal Intergenic	6091	ENSG00000169855	ROBO1	chr3	79942658	79943001
chr3|80751275|80752041	2.52222	2.40308	3.42822	3.07626	-0.286484	-0.356294	0.156279	0.00253846	0.0699046	6	6	2	0	Distal Intergenic	6091	ENSG00000169855	ROBO1	chr3	80751275	80752041
chr3|81722073|81722417	5.14481	4.66021	7.8546	7.56363	-0.55596	-0.698684	0.0544595	0.00202158	0.0662139	3	3	1	0	Intron (uc021xav.1/2632, intron 2 of 15)	2632	ENSG00000114480	GBE1	chr3	81722073	81722417
chr3|82142086|82142834	4.01454	3.63611	5.40032	5.29717	-0.399987	-0.542827	0.0278236	0.00732656	0.0950455	8	8	4	0	Intron (uc003dqh.1/uc003dqh.1, intron 1 of 8)	2632	ENSG00000114480	GBE1	chr3	82142086	82142834
chr3|82823550|82823890	4.79995	3.52758	7.18204	6.74373	-0.490527	-0.934869	0.0908461	0.00266461	0.0707141	2	1	1	0	Distal Intergenic	2632	ENSG00000114480	GBE1	chr3	82823550	82823890
chr3|83226867|83227515	2.1918	2.83666	3.29892	3.84578	-0.811161	-0.439083	-0.221283	0.00302576	0.0730672	2	2	0	0	Distal Intergenic	2632	ENSG00000114480	GBE1	chr3	83226867	83227515
chr3|83774367|83774715	4.80508	2.41386	6.33071	6.05078	-0.332561	-1.32578	0.0652471	0.00696424	0.0936233	2	2	1	0	Distal Intergenic	440970	ENSG00000242641	LINC00971	chr3	83774367	83774715
chr3|85742100|85742972	4.06048	4.2569	5.45393	5.50515	-0.439134	-0.370981	-0.0134855	0.00568894	0.0878977	3	4	4	0	Intron (uc003dqj.3/253559, intron 1 of 9)	253559	ENSG00000175161	CADM2	chr3	85742100	85742972
chr3|8582773|8583461	3.73796	2.82126	4.62943	3.46575	0.109084	-0.296831	0.417665	0.00740324	0.0953269	2	2	1	0	Intron (uc011atf.2/29995, intron 3 of 4)	29931	#N/A	LINC00312	chr3	8582773	8583461
chr3|86151013|86151360	4.93279	2.94092	6.40349	5.80628	-0.23521	-0.981346	0.141246	0.00505971	0.0848946	4	2	1	0	Distal Intergenic	100874037	ENSG00000241648	CADM2-AS2	chr3	86151013	86151360
chr3|86427059|86427649	4.25507	2.83552	5.33568	5.08219	-0.256267	-0.841836	0.0702215	0.00214966	0.0670902	8	6	1	0	Distal Intergenic	100874037	ENSG00000241648	CADM2-AS2	chr3	86427059	86427649
chr3|87518727|87519014	5.25293	4.34075	7.21319	7.85394	-0.580294	-0.855472	-0.122778	0.00221871	0.0676494	1	2	0	0	Distal Intergenic	5449	ENSG00000064835	POU1F1	chr3	87518727	87519014
chr3|87785091|87786424	3.6826	3.85384	4.93593	5.46107	-0.56846	-0.502885	-0.145862	0.0022289	0.0676542	12	11	0	4	Distal Intergenic	3355	ENSG00000179097	HTR1F	chr3	87785091	87786424
chr3|8783448|8784740	3.50466	5.21207	5.57813	7.28335	-1.05533	-0.482745	-0.384821	0.00257355	0.0700738	5	11	1	5	Promoter (1-2kb)	51066	ENSG00000125046	SSUH2	chr3	8783448	8784740
chr3|87994692|87995350	4.6603	3.03369	6.04808	5.88972	-0.337776	-0.957125	0.0382785	0.00256415	0.0700626	3	6	3	0	Distal Intergenic	3355	ENSG00000179097	HTR1F	chr3	87994692	87995350
chr3|88044116|88044412	5.06331	3.36793	7.0693	5.28061	-0.0606244	-0.648845	0.420861	0.00674379	0.0927114	1	1	0	0	Distal Intergenic	3355	ENSG00000179097	HTR1F	chr3	88044116	88044412
chr3|9322381|9322712	5.90915	5.23977	9.74743	8.42779	-0.512203	-0.685651	0.209867	0.00212127	0.0669652	2	4	1	1	Distal Intergenic	9901	ENSG00000196220	SRGAP3	chr3	9322381	9322712
chr3|94175059|94175372	6.64237	8.03407	11.4098	16.083	-1.27576	-1.00133	-0.495258	0.000184319	0.0606188	0	1	0	1	Distal Intergenic	200895	ENSG00000178700	DHFR2	chr3	94175059	94175372
chr3|9703518|9704013	4.47531	2.86458	4.57258	3.55249	0.333159	-0.310506	0.364178	0.00417374	0.0801293	0	4	1	0	Exon (uc003brz.3/64419, exon 3 of 19)	64419	ENSG00000163719	MTMR14	chr3	9703518	9704013
chr3|97676262|97676566	4.58076	2.78825	2.87066	3.19204	0.521106	-0.195118	-0.153095	0.00537497	0.0864289	0	2	0	0	Intron (uc003drz.2/84864, intron 4 of 9)	84864	ENSG00000170854	RIOX2	chr3	97676262	97676566
chr3|98081519|98081865	5.77825	2.77053	5.08006	5.5456	0.0592881	-1.00118	-0.126499	0.00795544	0.0976126	0	4	0	0	Distal Intergenic	403278	ENSG00000196098	OR5K4	chr3	98081519	98081865
chr3|99372999|99373557	3.20266	1.85795	2.23281	1.85254	0.789764	0.00420763	0.269355	0.00740659	0.0953269	2	9	2	0	Intron (uc010hpe.2/1295, intron 1 of 3)	1295	ENSG00000144810	COL8A1	chr3	99372999	99373557
chr3|99950812|99951214	3.09836	1.94623	1.99738	2.1114	0.553306	-0.117514	-0.0800867	0.00489229	0.0841287	2	5	1	0	Distal Intergenic	55773	ENSG00000036054	TBC1D23	chr3	99950812	99951214
chr4|100411493|100411757	5.13369	5.68054	6.66302	9.69514	-0.917266	-0.771233	-0.541085	0.00143592	0.0624307	0	2	0	0	Distal Intergenic	84103	ENSG00000138813	C4orf17	chr4	100411493	100411757
chr4|100483774|100484970	5.03386	8.369	7.99891	9.05052	-0.846337	-0.112946	-0.178198	0.00161	0.063481	5	7	3	5	Promoter (<=1kb)	93587	ENSG00000145331	TRMT10A	chr4	100483774	100484970
chr4|101058804|101059124	4.4745	2.84058	5.84243	4.33868	0.044468	-0.611073	0.429312	0.00659867	0.0920116	0	2	1	0	Distal Intergenic	115265	ENSG00000145358	DDIT4L	chr4	101058804	101059124
chr4|101191256|101191529	3.945	2.80587	5.0854	6.01395	-0.608289	-1.09986	-0.241953	0.00349543	0.0760009	1	1	0	0	Distal Intergenic	115265	ENSG00000145358	DDIT4L	chr4	101191256	101191529
chr4|10123206|10125160	4.13784	4.82845	5.42647	5.65721	-0.451213	-0.228532	-0.0600782	0.00323739	0.0743476	6	10	3	3	Exon (uc021xmc.1/uc021xmc.1, exon 1 of 1)	9948	ENSG00000071127	WDR1	chr4	10123206	10125160
chr4|102682312|102683696	3.042	3.62758	3.94872	5.1065	-0.747315	-0.493327	-0.370947	0.00506892	0.0849445	2	5	2	0	Intron (uc003hvx.4/55024, intron 5 of 20)	55024	ENSG00000153064	BANK1	chr4	102682312	102683696
chr4|103083771|103084786	3.19574	2.77222	4.05425	3.90287	-0.288385	-0.493492	0.0549004	0.00310985	0.0735547	11	10	3	2	Distal Intergenic	64116	ENSG00000138821	SLC39A8	chr4	103083771	103084786
chr4|10337834|10338183	5.06226	3.95048	6.67779	5.49247	-0.117673	-0.475426	0.281916	0.00311554	0.0735547	3	2	1	0	Distal Intergenic	85460	ENSG00000178163	ZNF518B	chr4	10337834	10338183
chr4|104458415|104459478	2.32795	2.88576	3.28137	3.55352	-0.610193	-0.300297	-0.114951	0.00293586	0.0726068	10	6	1	2	Distal Intergenic	6870	ENSG00000169836	TACR3	chr4	104458415	104459478
chr4|105707853|105708450	2.52864	2.24049	3.45664	3.46442	-0.454251	-0.6288	-0.00324384	0.00139941	0.0622804	5	2	1	0	Distal Intergenic	80319	ENSG00000168772	CXXC4	chr4	105707853	105708450
chr4|105739444|105739738	4.23522	3.21849	5.50298	4.60276	-0.120064	-0.516114	0.257712	0.00282138	0.0716958	0	2	0	0	Distal Intergenic	80319	ENSG00000168772	CXXC4	chr4	105739444	105739738
chr4|105837414|105837839	5.52101	5.64576	8.28586	7.75422	-0.490051	-0.457814	0.0956699	0.00387849	0.0783069	5	2	0	1	Distal Intergenic	54790	ENSG00000168769	TET2	chr4	105837414	105837839
chr4|106046424|106047023	3.19911	2.18428	3.47315	3.41636	-0.0947913	-0.6453	0.0237855	0.00740659	0.0953269	5	3	1	0	Distal Intergenic	54790	ENSG00000168769	TET2	chr4	106046424	106047023
chr4|106447389|106448435	2.02432	2.62901	2.86444	3.07879	-0.604928	-0.227843	-0.104111	0.00139748	0.0622804	1	3	1	0	Distal Intergenic	54848	ENSG00000236699	ARHGEF38	chr4	106447389	106448435
chr4|108275117|108275684	4.06685	3.48293	5.43236	4.42442	-0.121579	-0.34519	0.296089	0.00722118	0.094682	3	4	1	0	Distal Intergenic	27123	ENSG00000155011	DKK2	chr4	108275117	108275684
chr4|109272136|109272486	6.01306	9.56295	7.48073	10.0302	-0.738183	-0.0688272	-0.423104	0.00499117	0.0845915	5	3	1	1	Distal Intergenic	641518	ENSG00000232021	LEF1-AS1	chr4	109272136	109272486
chr4|109462890|109463385	4.31071	4.43709	6.37152	5.82975	-0.435508	-0.39382	0.128205	0.00144851	0.0624497	3	4	1	0	Exon (uc003hyy.2/285456, exon 3 of 4)	285456	ENSG00000234492	RPL34-AS1	chr4	109462890	109463385
chr4|11006264|11006628	6.04439	5.80986	9.14929	10.3403	-0.774616	-0.831708	-0.176552	0.000840354	0.0606188	5	4	1	1	Distal Intergenic	116449	ENSG00000109684	CLNK	chr4	11006264	11006628
chr4|110741893|110742225	5.06232	5.40734	8.14223	9.55875	-0.917025	-0.821903	-0.231398	0.000207536	0.0606188	0	4	1	1	Intron (uc003hzt.3/54433, intron 4 of 6)	54433	ENSG00000109534	GAR1	chr4	110741893	110742225
chr4|11184778|11185205	5.14602	7.00488	8.47593	9.04024	-0.812906	-0.368001	-0.09299	0.00567347	0.0878579	11	8	0	5	Distal Intergenic	693157	ENSG00000207716	MIR572	chr4	11184778	11185205
chr4|11295003|11295351	3.7864	3.69011	5.40762	3.97073	-0.0685797	-0.105742	0.445589	0.00434244	0.0810261	5	2	1	0	Distal Intergenic	693157	ENSG00000207716	MIR572	chr4	11295003	11295351
chr4|113128171|113129921	2.27727	2.81592	3.16143	3.07187	-0.431812	-0.12551	0.0414612	0.00254777	0.0699659	6	6	2	4	Distal Intergenic	55435	ENSG00000138660	AP1AR	chr4	113128171	113129921
chr4|113970658|113970980	4.96418	6.83968	8.63132	8.77067	-0.82113	-0.358758	-0.0231062	0.00365693	0.0770626	1	3	1	1	Promoter (<=1kb)	287	ENSG00000145362	ANK2	chr4	113970658	113970980
chr4|115514390|115515059	4.10485	6.25093	6.23122	6.63318	-0.69237	-0.0856312	-0.0901871	0.00294257	0.0726152	7	7	2	4	Distal Intergenic	7368	ENSG00000174607	UGT8	chr4	115514390	115515059
chr4|116046830|116047136	4.80796	5.12321	8.15611	7.68498	-0.676617	-0.584993	0.0858398	0.000370013	0.0606188	1	3	0	1	Distal Intergenic	64579	ENSG00000138653	NDST4	chr4	116046830	116047136
chr4|116978173|116978524	4.39707	4.40276	5.7694	6.81715	-0.632627	-0.630761	-0.240748	0.00473898	0.0832623	4	4	1	0	Distal Intergenic	100302290	ENSG00000284253	MIR1973	chr4	116978173	116978524
chr4|117144446|117144735	5.01421	4.90813	7.34159	7.86593	-0.649595	-0.680446	-0.0995251	0.00356632	0.0763884	0	2	0	0	Distal Intergenic	100302290	ENSG00000284253	MIR1973	chr4	117144446	117144735
chr4|117186263|117187795	2.63013	3.51433	3.77385	4.4493	-0.758447	-0.34033	-0.237542	0.00213885	0.0670829	6	5	3	4	Distal Intergenic	100302290	ENSG00000284253	MIR1973	chr4	117186263	117187795
chr4|117219059|117219963	1.85576	2.2499	2.33223	2.37323	-0.354841	-0.0769863	-0.0251401	0.000142143	0.0606188	1	4	1	0	Promoter (<=1kb)	100302290	ENSG00000284253	MIR1973	chr4	117219059	117219963
chr4|118523242|118524881	1.72261	2.43301	2.28702	2.29733	-0.415361	0.0827888	-0.0064876	0.00650069	0.0915769	4	2	1	1	Distal Intergenic	9348	ENSG00000164100	NDST3	chr4	118523242	118524881
chr4|118649535|118649858	6.6283	6.81196	9.71997	8.95583	-0.43419	-0.394758	0.118124	0.00736647	0.0952795	1	3	1	1	Distal Intergenic	9348	ENSG00000164100	NDST3	chr4	118649535	118649858
chr4|119032782|119033127	3.03217	3.11849	5.52026	4.74876	-0.647201	-0.606704	0.217187	0.000165914	0.0606188	3	1	1	1	Intron (uc011cgf.1/9348, intron 2 of 7)	9348	ENSG00000164100	NDST3	chr4	119032782	119033127
chr4|119186278|119186653	5.92	6.07718	8.48183	7.93852	-0.423273	-0.385468	0.095507	0.00670417	0.0924858	7	3	1	0	Distal Intergenic	100093630	ENSG00000269893	SNHG8	chr4	119186278	119186653
chr4|119270532|119270881	5.46768	2.69086	3.43509	3.36362	0.700914	-0.321948	0.0303331	0.00583013	0.0886787	3	3	0	0	Intron (uc003ica.2/8492, intron 1 of 12)	8492	ENSG00000164099	PRSS12	chr4	119270532	119270881
chr4|121872572|121873433	2.17758	2.08471	2.71278	2.30535	-0.0822612	-0.145135	0.234788	0.00859086	0.0999915	3	7	1	0	Distal Intergenic	11107	ENSG00000138738	PRDM5	chr4	121872572	121873433
chr4|12747576|12747867	3.23202	3.55007	5.42633	4.69331	-0.538172	-0.40276	0.209369	0.00043985	0.0606188	0	2	0	0	Distal Intergenic	9364	ENSG00000157869	RAB28	chr4	12747576	12747867
chr4|127764398|127765301	2.48917	3.74336	3.65653	3.76022	-0.595154	-0.00648116	-0.0403423	0.00425435	0.0805734	3	2	2	3	Distal Intergenic	27152	ENSG00000164066	INTU	chr4	127764398	127765301
chr4|1291819|1293278	1.94999	2.63963	2.71409	2.55192	-0.388122	0.0487514	0.0888851	0.00378244	0.0777952	3	3	4	0	Intron (uc010ibs.1/10296, intron 1 of 4)	10296	ENSG00000090316	MAEA	chr4	1291819	1293278
chr4|129778234|129778793	3.97334	3.64288	5.33834	4.62872	-0.220261	-0.345532	0.205779	0.00439815	0.0813642	3	1	2	0	Exon (uc003igj.3/79960, exon 8 of 9)	79960	ENSG00000077684	JADE1	chr4	129778234	129778793
chr4|131588224|131588507	4.4869	5.20917	6.84992	6.21597	-0.470261	-0.254927	0.140106	0.00243378	0.0691608	1	1	0	1	Distal Intergenic	132321	ENSG00000151470	C4orf33	chr4	131588224	131588507
chr4|131652620|131652931	7.09501	5.94882	9.71115	9.37093	-0.401387	-0.655589	0.0514505	0.00290383	0.0723016	0	2	0	0	Distal Intergenic	132321	ENSG00000151470	C4orf33	chr4	131652620	131652931
chr4|131813822|131814128	5.41696	3.50346	6.39298	6.99641	-0.369133	-0.997835	-0.130126	0.00575388	0.0882625	0	2	0	0	Distal Intergenic	132321	ENSG00000151470	C4orf33	chr4	131813822	131814128
chr4|134426812|134427176	6.40847	7.43161	9.83859	8.40655	-0.391535	-0.177838	0.226939	0.00519251	0.0854901	3	2	1	0	Distal Intergenic	57575	ENSG00000138650	PCDH10	chr4	134426812	134427176
chr4|1344380|1346265	2.46909	3.4581	3.68223	3.45086	-0.482974	0.00302297	0.0936222	0.00299275	0.072905	7	3	1	0	Exon (uc003gde.4/57654, exon 4 of 14)	57654	ENSG00000163945	UVSSA	chr4	1344380	1346265
chr4|13707242|13707726	4.42775	6.07577	8.07992	9.11508	-1.04168	-0.585187	-0.173914	0.000140497	0.0606188	7	5	3	3	Intron (uc003gna.1/uc003gna.1, intron 2 of 3)	100847023	ENSG00000266240	MIR5091	chr4	13707242	13707726
chr4|13740930|13741258	5.35415	4.80782	7.0175	8.05651	-0.589498	-0.744772	-0.199199	0.00745705	0.0956505	1	1	1	0	Intron (uc003gna.1/uc003gna.1, intron 2 of 3)	100847023	ENSG00000266240	MIR5091	chr4	13740930	13741258
chr4|138862926|138864347	2.93618	4.2244	4.52189	4.36977	-0.573617	-0.0488133	0.0493667	0.00432665	0.0809301	2	6	2	0	Distal Intergenic	641364	ENSG00000250033	SLC7A11-AS1	chr4	138862926	138864347
chr4|139946007|139946364	5.02382	1.96976	3.17373	3.03398	0.727572	-0.623192	0.0649663	0.000869946	0.0606188	3	3	1	0	Intron (uc003ihk.1/25819, intron 1 of 1)	25819	ENSG00000151014	NOCT	chr4	139946007	139946364
chr4|140064906|140065500	2.3758	1.88066	1.65522	1.79567	0.403891	0.0667202	-0.117495	0.00316864	0.0739219	4	8	1	0	Distal Intergenic	1998	ENSG00000109381	ELF2	chr4	140064906	140065500
chr4|140141852|140142155	4.56521	4.48397	6.30567	5.31575	-0.21959	-0.245497	0.246376	0.00610355	0.089957	0	2	0	0	Distal Intergenic	84709	ENSG00000137463	MGARP	chr4	140141852	140142155
chr4|141234489|141235141	4.38369	3.65491	6.00429	5.64792	-0.365574	-0.627884	0.0882739	0.0029118	0.0723623	1	8	4	0	Intron (uc003iib.2/60592, intron 1 of 4)	60592	ENSG00000153130	SCOC	chr4	141234489	141235141
chr4|141257|141574	4.44287	3.79491	7.28211	6.76784	-0.607204	-0.83463	0.105661	0.000286662	0.0606188	0	3	1	0	Intron (uc003fzt.4/255403, intron 3 of 3)	255403	ENSG00000250312	ZNF718	chr4	141257	141574
chr4|141418747|141419964	2.83837	4.06743	4.37781	4.66039	-0.715388	-0.196335	-0.0902435	0.00109548	0.0608256	1	2	2	0	Promoter (<=1kb)	152586	ENSG00000205301	MGAT4D	chr4	141418747	141419964
chr4|144020982|144021516	2.81993	2.96914	3.79886	4.19476	-0.57293	-0.49854	-0.143021	0.00753849	0.0959759	7	9	0	0	Distal Intergenic	84640	ENSG00000170185	USP38	chr4	144020982	144021516
chr4|145955936|145956302	5.23268	2.07232	3.10728	4.5671	0.19627	-1.14004	-0.555628	0.00508045	0.0849939	2	3	1	0	Intron (uc003iju.5/10393, intron 5 of 5)	6059	ENSG00000164163	ABCE1	chr4	145955936	145956302
chr4|14772858|14774145	1.95479	2.89854	3.16724	3.43897	-0.814958	-0.246648	-0.118749	0.00515021	0.0853475	7	7	0	4	Intron (uc003gne.3/uc003gne.3, intron 2 of 6)	441009	ENSG00000247624	CPEB2-AS1	chr4	14772858	14774145
chr4|148537115|148537379	3.87714	2.34023	5.09141	5.30469	-0.452274	-1.18062	-0.0592026	0.00746718	0.0956584	0	2	0	0	Promoter (1-2kb)	55751	ENSG00000164168	TMEM184C	chr4	148537115	148537379
chr4|14864279|14865261	3.39584	5.3125	5.76384	6.54068	-0.945674	-0.30005	-0.182412	0.000706416	0.0606188	10	4	1	3	Intron (uc003gne.3/uc003gne.3, intron 1 of 6)	441009	ENSG00000247624	CPEB2-AS1	chr4	14864279	14865261
chr4|148910252|148910795	4.03995	2.10065	3.82959	4.0382	0.000623952	-0.942874	-0.0765219	0.00731	0.0950455	4	3	2	0	Intron (uc003ilf.3/79658, intron 18 of 22)	79658	ENSG00000071205	ARHGAP10	chr4	148910252	148910795
chr4|14910939|14911388	1.76113	2.42487	2.38639	3.53648	-1.00581	-0.544407	-0.567481	0.00155833	0.0632146	0	2	1	2	Downstream (<1kb)	441009	ENSG00000247624	CPEB2-AS1	chr4	14910939	14911388
chr4|151504152|151505384	3.91401	4.0677	6.24197	6.26928	-0.679653	-0.624086	-0.00629897	0.000751175	0.0606188	3	3	2	1	Promoter (1-2kb)	10586	ENSG00000181541	MAB21L2	chr4	151504152	151505384
chr4|152794068|152794447	4.34654	2.97425	5.69171	4.78666	-0.139152	-0.686494	0.249842	0.00368539	0.0771143	7	4	1	0	Distal Intergenic	5188	ENSG00000059691	GATB	chr4	152794068	152794447
chr4|152804738|152805134	5.2721	4.54535	7.97182	6.11528	-0.21404	-0.428026	0.382492	0.00518544	0.0854599	7	3	1	0	Distal Intergenic	5188	ENSG00000059691	GATB	chr4	152804738	152805134
chr4|15351030|15351344	5.36507	8.09625	9.76314	9.68456	-0.852091	-0.258433	0.011659	0.000484334	0.0606188	1	3	0	1	Intron (uc003gno.3/114905, intron 1 of 2)	114905	ENSG00000163145	C1QTNF7	chr4	15351030	15351344
chr4|153607577|153608201	5.01039	4.36427	6.78386	7.265	-0.536038	-0.735222	-0.098857	0.00329857	0.0747097	1	1	4	0	Distal Intergenic	201799	ENSG00000170006	TMEM154	chr4	153607577	153608201
chr4|153621968|153623579	2.991	2.8501	3.56163	4.56966	-0.611455	-0.681073	-0.359546	0.00640706	0.0912093	8	6	3	0	Distal Intergenic	201799	ENSG00000170006	TMEM154	chr4	153621968	153623579
chr4|153927562|153927942	3.96987	3.34835	5.52164	4.8913	-0.301126	-0.546765	0.174878	0.00116737	0.0610212	1	2	1	0	Distal Intergenic	85462	ENSG00000137460	FHDC1	chr4	153927562	153927942
chr4|15443567|15444487	3.30676	3.79177	5.12852	4.61013	-0.479389	-0.281934	0.153735	0.00449531	0.0819097	5	5	2	1	3' UTR	114905	ENSG00000163145	C1QTNF7	chr4	15443567	15444487
chr4|154443321|154443579	4.45	3.99	2.73677	4.53455	-0.0271538	-0.184571	-0.728488	0.0044404	0.0816558	0	2	0	0	Intron (uc003inm.4/23240, intron 3 of 34)	23240	ENSG00000121210	TMEM131L	chr4	154443321	154443579
chr4|15518662|15520643	2.35331	2.73135	3.34797	3.30996	-0.492122	-0.2772	0.0164724	0.000744957	0.0606188	4	2	2	0	5' UTR	57545	ENSG00000048342	CC2D2A	chr4	15518662	15520643
chr4|155235624|155235937	4.37839	3.21141	7.46765	7.16256	-0.710075	-1.15727	0.0601778	0.000329496	0.0606188	1	1	0	1	Intron (uc003inw.2/54798, intron 15 of 24)	54798	ENSG00000197410	DCHS2	chr4	155235624	155235937
chr4|155558412|155558702	5.36968	9.8192	8.48421	7.91877	-0.56044	0.310329	0.0995039	0.000341322	0.0606188	0	1	0	1	Intron (uc003iol.3/uc003iol.3, intron 2 of 5)	2266	ENSG00000171557	FGG	chr4	155558412	155558702
chr4|155892089|155892920	2.65657	4.17806	4.29857	4.41376	-0.732444	-0.0791765	-0.0381532	0.00238087	0.0689586	5	4	1	0	Distal Intergenic	166863	ENSG00000151962	RBM46	chr4	155892089	155892920
chr4|155923888|155924876	3.41057	3.21986	4.47555	4.35455	-0.352509	-0.435527	0.0395429	0.00503676	0.0848362	6	7	3	0	Distal Intergenic	4887	ENSG00000185149	NPY2R	chr4	155923888	155924876
chr4|156309541|156309906	6.03744	7.39739	10.0118	8.76992	-0.538625	-0.245547	0.191062	0.00744693	0.0956464	1	3	1	1	Distal Intergenic	79884	ENSG00000164114	MAP9	chr4	156309541	156309906
chr4|15708028|15708452	4.24855	2.63298	5.04388	6.08907	-0.519251	-1.20953	-0.271689	0.00241602	0.0690791	7	8	4	0	Intron (uc003goh.4/683, intron 2 of 8)	683	ENSG00000109743	BST1	chr4	15708028	15708452
chr4|157288520|157288904	5.22931	7.50658	8.76948	9.40474	-0.846768	-0.325232	-0.100896	0.0054191	0.0866536	2	5	1	2	Distal Intergenic	1519	ENSG00000256043	CTSO	chr4	157288520	157288904
chr4|157307658|157307999	6.08704	4.41578	8.45413	8.23693	-0.436365	-0.89944	0.0375498	0.00343848	0.0755568	3	2	1	0	Distal Intergenic	1519	ENSG00000256043	CTSO	chr4	157307658	157307999
chr4|158775582|158775979	3.09255	2.42336	4.89403	5.88879	-0.929176	-1.28097	-0.26695	0.00660465	0.0920244	1	2	1	0	Distal Intergenic	340017	ENSG00000234111	LINC02433	chr4	158775582	158775979
chr4|159042622|159043124	2.32353	3.7244	3.69233	6.00497	-1.36984	-0.689149	-0.701627	0.00332579	0.0747782	8	3	0	4	Downstream (2-3kb)	51313	ENSG00000164125	FAM198B	chr4	159042622	159043124
chr4|15921642|15923013	3.4418	4.46479	4.55003	4.78239	-0.474571	-0.0991389	-0.0718575	0.00138024	0.0621205	13	10	2	4	Distal Intergenic	9982	ENSG00000137440	FGFBP1	chr4	15921642	15923013
chr4|159493305|159493618	5.93863	6.45314	8.20048	10.0944	-0.765349	-0.645477	-0.299771	0.000465639	0.0606188	0	2	0	1	Intron (uc010iqj.2/59350, intron 1 of 16)	59350	ENSG00000171509	RXFP1	chr4	159493305	159493618
chr4|159500511|159501390	4.23035	7.08786	6.66809	8.10425	-0.937903	-0.193329	-0.281406	0.00224736	0.0678268	5	6	2	5	Intron (uc010iqj.2/59350, intron 2 of 16)	59350	ENSG00000171509	RXFP1	chr4	159500511	159501390
chr4|159802811|159803858	2.6636	2.30285	3.04045	3.25027	-0.287182	-0.497139	-0.0962766	0.00449531	0.0819097	1	3	3	0	Intron (uc003iqe.4/57600, intron 14 of 16)	57600	ENSG00000052795	FNIP2	chr4	159802811	159803858
chr4|160236715|160237162	5.7239	3.99845	7.26067	6.35853	-0.151695	-0.669252	0.191408	0.00467048	0.0829058	4	4	1	0	Intron (uc003iqg.4/9693, intron 3 of 23)	9693	ENSG00000109756	RAPGEF2	chr4	160236715	160237162
chr4|160849025|160849378	4.03175	3.76084	5.77807	5.94924	-0.5613	-0.661649	-0.0421163	0.0045675	0.0823037	2	1	1	0	Distal Intergenic	9693	ENSG00000109756	RAPGEF2	chr4	160849025	160849378
chr4|160996783|160997334	3.22478	5.61497	5.5854	7.69629	-1.25496	-0.454885	-0.462503	0.000405587	0.0606188	2	2	1	1	Distal Intergenic	9693	ENSG00000109756	RAPGEF2	chr4	160996783	160997334
chr4|16157340|16157776	3.8812	4.83837	6.05266	6.5535	-0.75576	-0.437742	-0.114694	0.00627479	0.0907839	10	7	0	3	Distal Intergenic	202018	ENSG00000169762	TAPT1	chr4	16157340	16157776
chr4|161625306|161625835	1.59555	2.64816	2.48603	4.73488	-1.56928	-0.838338	-0.929481	0.00587262	0.0888289	5	6	1	2	Distal Intergenic	9693	ENSG00000109756	RAPGEF2	chr4	161625306	161625835
chr4|162912883|162913890	2.2127	2.71139	2.79116	3.04677	-0.46147	-0.168249	-0.126417	0.00781988	0.0970936	2	2	1	1	Intron (uc003iqh.4/56884, intron 3 of 15)	56884	ENSG00000168843	FSTL5	chr4	162912883	162913890
chr4|163647145|163648186	1.79437	2.1696	2.45891	2.43827	-0.442376	-0.168425	0.012165	0.00572782	0.088155	1	3	1	0	Distal Intergenic	92345	ENSG00000145414	NAF1	chr4	163647145	163648186
chr4|164471154|164471706	4.04424	5.34271	5.89182	5.68585	-0.491508	-0.0898042	0.0513383	0.0051878	0.0854599	3	2	1	0	Intron (uc003iqr.2/55016, intron 2 of 3)	55319	ENSG00000198498	TMA16	chr4	164471154	164471706
chr4|16543655|16544103	2.57803	2.3765	1.4335	2.10759	0.290677	0.173246	-0.556048	0.00762425	0.0963262	1	7	2	2	Intron (uc003goz.3/9079, intron 5 of 7)	100847063	ENSG00000263652	MIR548AX	chr4	16543655	16544103
chr4|166076608|166077506	1.74661	2.41924	2.3488	2.28646	-0.388562	0.0814363	0.0388058	0.0033046	0.0747097	1	2	1	1	Distal Intergenic	201931	ENSG00000170088	TMEM192	chr4	166076608	166077506
chr4|16681440|16681777	4.98877	3.57362	2.0706	2.23834	1.15626	0.674957	-0.112381	0.000234532	0.0606188	0	4	1	1	Intron (uc003goz.3/9079, intron 2 of 7)	9079	ENSG00000169744	LDB2	chr4	16681440	16681777
chr4|166854111|166854526	4.54642	3.06672	5.82796	5.11658	-0.17045	-0.738481	0.187811	0.00761391	0.0962551	7	6	1	0	Intron (uc021xud.1/7092, intron 1 of 9)	7092	ENSG00000038295	TLL1	chr4	166854111	166854526
chr4|172428173|172428755	4.5113	4.8443	6.49864	7.32214	-0.698723	-0.595977	-0.172127	0.00147336	0.0627276	7	3	1	0	Distal Intergenic	442117	ENSG00000174473	GALNTL6	chr4	172428173	172428755
chr4|172530666|172531637	2.57849	2.39975	3.65974	3.60593	-0.483844	-0.587488	0.0213696	0.000338013	0.0606188	1	1	2	0	Distal Intergenic	442117	ENSG00000174473	GALNTL6	chr4	172530666	172531637
chr4|17255226|17255543	5.12828	8.86294	6.20695	6.8954	-0.427161	0.36215	-0.15175	0.00713021	0.0942568	0	2	1	1	Distal Intergenic	5860	ENSG00000151552	QDPR	chr4	17255226	17255543
chr4|174020077|174020765	4.71413	6.85861	7.11343	7.71426	-0.710534	-0.169611	-0.116981	0.00162561	0.063485	5	3	4	2	Distal Intergenic	51809	ENSG00000109586	GALNT7	chr4	174020077	174020765
chr4|17548324|17548763	3.24903	4.96537	4.54797	5.19744	-0.677791	-0.0659002	-0.192578	0.00678978	0.0928748	1	5	2	3	Distal Intergenic	51056	ENSG00000002549	LAP3	chr4	17548324	17548763
chr4|176121694|176122026	6.41456	5.32692	8.7539	8.68768	-0.437619	-0.705669	0.0109552	0.00429719	0.0808047	2	1	1	0	Distal Intergenic	11086	ENSG00000168594	ADAM29	chr4	176121694	176122026
chr4|17638090|17638947	5.05633	6.80062	6.66059	6.55174	-0.373789	0.0537866	0.0237703	0.00822984	0.0987254	5	8	1	4	Exon (uc003gpm.4/27146, exon 15 of 18)	80306	ENSG00000118579	MED28	chr4	17638090	17638947
chr4|17687095|17687686	3.7993	3.18898	4.79556	4.31984	-0.185244	-0.437882	0.150723	0.0038293	0.0779882	5	3	1	0	Intron (uc003gpm.4/27146, intron 7 of 17)	80306	ENSG00000118579	MED28	chr4	17687095	17687686
chr4|176987238|176987579	3.92586	7.5723	6.38831	5.49717	-0.485682	0.462042	0.216746	0.00467048	0.0829058	3	4	1	1	Promoter (<=1kb)	116966	ENSG00000150627	WDR17	chr4	176987238	176987579
chr4|177527861|177528218	6.00918	1.71228	2.72196	2.84937	1.07653	-0.734722	-0.0659981	0.0017951	0.0645693	1	3	1	0	Distal Intergenic	7424	ENSG00000150630	VEGFC	chr4	177527861	177528218
chr4|181874713|181875030	4.02434	3.24874	2.10554	2.77186	0.537895	0.229025	-0.396669	0.00540926	0.0865949	0	0	1	1	Distal Intergenic	728081	ENSG00000248197	LINC00290	chr4	181874713	181875030
chr4|182560589|182560801	3.78447	2.50563	2.06251	2.22245	0.767942	0.173023	-0.107746	0.00840654	0.0993068	0	2	0	0	Distal Intergenic	728081	ENSG00000248197	LINC00290	chr4	182560589	182560801
chr4|183041915|183042246	5.99206	3.99995	7.16668	6.56232	-0.131154	-0.714225	0.127101	0.00678978	0.0928748	2	2	1	0	Distal Intergenic	55714	ENSG00000218336	TENM3	chr4	183041915	183042246
chr4|183245271|183245780	5.30599	9.00102	7.57839	7.47656	-0.494752	0.267715	0.0195169	0.00151526	0.0629089	5	3	1	3	Promoter (<=1kb)	55714	ENSG00000218336	TENM3	chr4	183245271	183245780
chr4|183310930|183311291	4.13727	6.42428	5.37416	7.23725	-0.806761	-0.171906	-0.429401	0.00447693	0.0819097	0	0	1	1	Intron (uc021xux.1/55714, intron 1 of 2)	55714	ENSG00000218336	TENM3	chr4	183310930	183311291
chr4|183636128|183637379	1.68201	2.57447	2.45443	2.83162	-0.751444	-0.137354	-0.206242	0.00126821	0.0613904	1	1	1	0	Intron (uc003ivd.1/55714, intron 12 of 26)	55714	ENSG00000218336	TENM3	chr4	183636128	183637379
chr4|183994396|183994941	5.6819	9.04098	8.78357	10.0525	-0.823104	-0.152998	-0.194668	0.00168955	0.0639341	7	5	1	3	Distal Intergenic	152641	ENSG00000251359	WWC2-AS2	chr4	183994396	183994941
chr4|184263201|184264429	5.22416	7.72458	6.82971	7.22894	-0.468586	0.0956724	-0.0819604	0.00570705	0.0879654	6	6	2	4	Distal Intergenic	100132463	ENSG00000185758	CLDN24	chr4	184263201	184264429
chr4|18452901|18453278	5.82207	7.05782	10.117	10.5128	-0.852539	-0.574848	-0.0553615	0.00395706	0.0787331	6	4	0	2	Distal Intergenic	254251	ENSG00000178177	LCORL	chr4	18452901	18453278
chr4|184751952|184752219	5.51162	7.99275	8.93868	11.0631	-1.00521	-0.468997	-0.307629	0.000504475	0.0606188	1	1	0	1	Distal Intergenic	56977	ENSG00000173320	STOX2	chr4	184751952	184752219
chr4|18490754|18491119	5.25942	2.77587	5.47814	4.46593	0.235942	-0.686021	0.294724	0.00726052	0.0948325	3	1	1	0	Distal Intergenic	254251	ENSG00000178177	LCORL	chr4	18490754	18491119
chr4|185023108|185024356	2.26719	2.39781	1.52894	1.5788	0.522083	0.602895	-0.0462955	0.00125313	0.0613509	2	5	1	0	Intron (uc003iwc.3/133121, intron 6 of 7)	56977	ENSG00000173320	STOX2	chr4	185023108	185024356
chr4|185316286|185317750	2.40565	2.65091	1.76113	1.93581	0.313489	0.45355	-0.136437	0.00697687	0.0936351	3	8	0	1	Intron (uc003iwf.4/3660, intron 7 of 8)	728175	ENSG00000180712	LINC02363	chr4	185316286	185317750
chr4|185341315|185341852	2.85674	2.63629	1.43805	1.87764	0.60545	0.489588	-0.384805	0.0065897	0.0919665	1	6	0	2	Intron (uc003iwf.4/3660, intron 2 of 8)	3660	ENSG00000168310	IRF2	chr4	185341315	185341852
chr4|185598506|185598815	5.61988	2.8289	5.12996	3.68945	0.607132	-0.383163	0.475541	0.00314988	0.0738057	1	3	0	0	Intron (uc010isd.1/201973, intron 6 of 6)	201973	ENSG00000164306	PRIMPOL	chr4	185598506	185598815
chr4|185699428|185699772	4.54422	3.19602	5.89062	4.72777	-0.0571289	-0.564885	0.317258	0.00200772	0.0660475	2	1	1	0	Intron (uc003iww.2/2180, intron 5 of 20)	2180	ENSG00000151726	ACSL1	chr4	185699428	185699772
chr4|185957636|185957954	5.05722	5.29329	7.46707	7.36872	-0.543068	-0.477249	0.0191292	0.00350822	0.0760841	0	2	1	0	Distal Intergenic	391723	ENSG00000187821	HELT	chr4	185957636	185957954
chr4|186396676|186397000	4.67342	3.46253	6.14314	6.36346	-0.445332	-0.877983	-0.0508347	0.00225975	0.067881	0	1	1	0	Distal Intergenic	256309	ENSG00000168491	CCDC110	chr4	186396676	186397000
chr4|186408136|186408523	4.76936	3.78212	6.64737	5.76447	-0.273393	-0.607992	0.205595	0.00546111	0.0867777	2	3	1	0	Distal Intergenic	256309	ENSG00000168491	CCDC110	chr4	186408136	186408523
chr4|186493113|186493788	3.52857	3.0647	4.62552	4.16215	-0.238244	-0.441586	0.152286	0.0014856	0.0627815	6	3	2	0	Distal Intergenic	27295	ENSG00000154553	PDLIM3	chr4	186493113	186493788
chr4|186577800|186578797	4.54636	4.50687	5.99993	6.11889	-0.428558	-0.441145	-0.0283237	0.00277786	0.0715474	11	8	1	1	Promoter (<=1kb)	8470	ENSG00000154556	SORBS2	chr4	186577800	186578797
chr4|186876139|186876458	5.75834	4.61205	6.79582	6.99698	-0.281081	-0.601326	-0.0420847	0.00525662	0.085802	0	3	1	0	Promoter (1-2kb)	8470	ENSG00000154556	SORBS2	chr4	186876139	186876458
chr4|188850208|188851507	4.08815	5.21104	5.58995	5.71218	-0.482594	-0.132471	-0.0312066	0.00640706	0.0912093	3	4	4	2	Distal Intergenic	132625	ENSG00000179059	ZFP42	chr4	188850208	188851507
chr4|189113948|189115007	1.95076	2.73107	2.68618	2.38354	-0.289069	0.196361	0.172448	0.00322264	0.0742436	3	3	2	1	Distal Intergenic	339976	ENSG00000184108	TRIML1	chr4	189113948	189115007
chr4|190066577|190066979	4.55709	4.41351	7.19291	8.25075	-0.856412	-0.902599	-0.197949	0.000807278	0.0606188	3	3	1	0	Distal Intergenic	401164	ENSG00000249378	LINC01060	chr4	190066577	190066979
chr4|190095752|190096154	4.89709	5.15901	7.04913	8.41426	-0.780911	-0.705741	-0.255392	0.00499571	0.0846289	5	6	1	3	Distal Intergenic	401164	ENSG00000249378	LINC01060	chr4	190095752	190096154
chr4|190571568|190572243	10.6382	17.3596	14.2521	17.8331	-0.745305	-0.0388226	-0.323379	0.00671634	0.0925404	10	7	2	5	Distal Intergenic	2483	ENSG00000109536	FRG1	chr4	190571568	190572243
chr4|190582062|190582458	13.9876	23.347	20.0103	22.3113	-0.673624	0.0654613	-0.157031	0.00492354	0.0842229	0	2	0	3	Distal Intergenic	2483	ENSG00000109536	FRG1	chr4	190582062	190582458
chr4|1986718|1990275	3.37565	4.28299	4.51574	3.81557	-0.176734	0.16672	0.243066	0.00580899	0.088584	12	12	2	3	Promoter (<=1kb)	100126332	ENSG00000284587	MIR943	chr4	1986718	1990275
chr4|19888809|19889346	4.51877	4.9097	6.60641	5.78916	-0.357423	-0.23772	0.190511	0.0020346	0.0662832	2	3	1	0	Distal Intergenic	9353	ENSG00000145147	SLIT2	chr4	19888809	19889346
chr4|22600987|22601487	5.92567	7.8765	8.90838	10.2759	-0.794209	-0.383631	-0.206023	0.000742895	0.0606188	2	3	1	1	Distal Intergenic	166647	ENSG00000152990	ADGRA3	chr4	22600987	22601487
chr4|22899437|22899826	5.0767	7.62782	6.81195	7.17294	-0.498673	0.0887052	-0.0744959	0.00344319	0.0755942	0	4	1	1	Distal Intergenic	57733	ENSG00000249948	GBA3	chr4	22899437	22899826
chr4|23202713|23203073	6.55472	8.36273	10.7558	13.0276	-0.990966	-0.639525	-0.276457	0.00314844	0.0738057	3	2	1	1	Distal Intergenic	57733	ENSG00000249948	GBA3	chr4	23202713	23203073
chr4|235840|236312	4.81318	8.28587	7.31752	8.47893	-0.816891	-0.0332305	-0.212528	0.00750105	0.0957881	7	12	3	5	Intron (uc010iba.4/642280, intron 1 of 1)	642280	ENSG00000198155	ZNF876P	chr4	235840	236312
chr4|23767316|23768928	1.76399	2.83147	2.52351	2.49577	-0.500646	0.182065	0.0159483	0.00058418	0.0606188	2	4	1	2	Distal Intergenic	10891	ENSG00000109819	PPARGC1A	chr4	23767316	23768928
chr4|24105255|24105859	3.55386	4.31238	5.04643	7.37048	-1.05237	-0.773276	-0.546496	0.000622965	0.0606188	6	6	0	2	Intron (uc031sdx.1/10891, intron 2 of 14)	10891	ENSG00000109819	PPARGC1A	chr4	24105255	24105859
chr4|24107416|24107734	4.4671	3.58147	5.45114	7.25695	-0.700025	-1.01881	-0.412806	0.00112618	0.0609019	0	2	1	0	Intron (uc031sdx.1/10891, intron 2 of 14)	10891	ENSG00000109819	PPARGC1A	chr4	24107416	24107734
chr4|24221002|24221382	5.32262	4.29233	8.04488	6.39953	-0.26583	-0.576205	0.330106	0.00437419	0.081192	7	6	1	0	Intron (uc031sdx.1/10891, intron 2 of 14)	10891	ENSG00000109819	PPARGC1A	chr4	24221002	24221382
chr4|25152520|25153122	2.37834	2.6102	3.60715	3.03126	-0.349966	-0.215759	0.250942	0.00407417	0.0794689	2	1	0	0	Intron (uc003grg.3/51091, intron 6 of 10)	51091	ENSG00000109618	SEPSECS	chr4	25152520	25153122
chr4|25158252|25158572	5.50454	5.32301	9.2318	8.23649	-0.581408	-0.629787	0.164581	4.59958e-05	0.0606188	0	2	1	0	Exon (uc003grg.3/51091, exon 3 of 11)	51091	ENSG00000109618	SEPSECS	chr4	25158252	25158572
chr4|25525480|25528499	2.1037	2.76859	2.7578	2.76815	-0.395993	0.0002333	-0.00540306	0.00499117	0.0845915	11	8	2	0	Distal Intergenic	29945	ENSG00000053900	ANAPC4	chr4	25525480	25528499
chr4|25942160|25942724	4.10247	3.92379	5.27363	5.3202	-0.374989	-0.439235	-0.0126861	0.00151039	0.0629089	3	2	1	0	Distal Intergenic	389203	ENSG00000250317	SMIM20	chr4	25942160	25942724
chr4|25952592|25952959	4.52151	5.69133	6.38155	6.53008	-0.530299	-0.198336	-0.0331957	0.00664368	0.0922315	0	2	0	1	Distal Intergenic	389203	ENSG00000250317	SMIM20	chr4	25952592	25952959
chr4|26016934|26017291	5.07699	5.28471	9.53778	10.9992	-1.11535	-1.0575	-0.205673	0.000117089	0.0606188	5	1	1	1	Distal Intergenic	389203	ENSG00000250317	SMIM20	chr4	26016934	26017291
chr4|27135397|27136435	2.355	2.0434	2.69539	2.70516	-0.199988	-0.404741	-0.00522226	0.00371238	0.0773275	1	5	2	0	Distal Intergenic	57620	ENSG00000109689	STIM2	chr4	27135397	27136435
chr4|27797766|27798093	5.57174	5.15412	7.64596	7.37927	-0.405351	-0.517751	0.0512202	0.00226182	0.0678933	1	2	1	0	Distal Intergenic	57620	ENSG00000109689	STIM2	chr4	27797766	27798093
chr4|27815178|27815537	6.21713	8.20884	10.2128	12.0186	-0.950942	-0.550014	-0.234885	0.000571352	0.0606188	1	2	0	1	Distal Intergenic	57620	ENSG00000109689	STIM2	chr4	27815178	27815537
chr4|28481232|28481844	4.05454	4.39125	5.25125	6.53285	-0.688173	-0.57308	-0.315051	0.00398602	0.0789225	7	1	3	0	Distal Intergenic	100422937	ENSG00000283275	MIR4275	chr4	28481232	28481844
chr4|290979|291310	5.6988	5.06068	9.13025	9.43583	-0.727491	-0.898818	-0.0474955	0.000448077	0.0606188	2	3	1	0	Promoter (1-2kb)	654254	ENSG00000186777	ZNF732	chr4	290979	291310
chr4|29667674|29668247	4.24537	3.11518	4.98911	5.70775	-0.427031	-0.873605	-0.194142	0.00567347	0.0878579	4	3	2	0	Distal Intergenic	100422937	ENSG00000283275	MIR4275	chr4	29667674	29668247
chr4|3029646|3030095	3.60151	5.27561	5.56423	5.0907	-0.49926	0.0514755	0.128319	0.00453642	0.0820866	1	0	0	1	Exon (uc003ggn.1/2868, exon 11 of 16)	100750326	#N/A	HTT-AS	chr4	3029646	3030095
chr4|30298458|30298791	4.82422	3.3406	6.353	6.28439	-0.381478	-0.911665	0.0156643	0.00266705	0.0707141	2	1	1	0	Distal Intergenic	5099	ENSG00000169851	PCDH7	chr4	30298458	30298791
chr4|316719|317204	4.03692	3.35234	5.41745	4.44193	-0.13793	-0.406016	0.286427	0.00580109	0.0885296	1	4	0	0	Distal Intergenic	7700	ENSG00000131127	ZNF141	chr4	316719	317204
chr4|31672452|31672984	3.50121	4.09706	5.2303	5.86485	-0.744241	-0.517508	-0.165202	0.00196401	0.0657748	5	3	4	0	Distal Intergenic	5099	ENSG00000169851	PCDH7	chr4	31672452	31672984
chr4|32477598|32478505	2.16762	2.6121	2.7783	2.87832	-0.40912	-0.140016	-0.0510266	0.0038503	0.0781676	0	4	2	0	Distal Intergenic	5099	ENSG00000169851	PCDH7	chr4	32477598	32478505
chr4|33108354|33108926	4.85636	4.30552	6.32574	7.1745	-0.563001	-0.73669	-0.181643	0.000911859	0.0606188	4	6	3	0	Distal Intergenic	5099	ENSG00000169851	PCDH7	chr4	33108354	33108926
chr4|33675310|33675859	3.52004	3.07804	4.86774	5.43844	-0.627599	-0.82118	-0.159942	0.0020151	0.0661571	5	2	1	1	Distal Intergenic	116984	ENSG00000047365	ARAP2	chr4	33675310	33675859
chr4|35101809|35102789	5.17092	6.15309	8.10961	8.47922	-0.713511	-0.46262	-0.0642981	0.00242044	0.0690791	6	7	2	2	Distal Intergenic	116984	ENSG00000047365	ARAP2	chr4	35101809	35102789
chr4|35109522|35109877	5.42776	4.36874	8.36343	8.34967	-0.621361	-0.934502	0.00237579	0.00190282	0.0652776	6	3	1	0	Distal Intergenic	116984	ENSG00000047365	ARAP2	chr4	35109522	35109877
chr4|35682600|35682989	4.07385	5.65768	6.19546	7.97096	-0.968362	-0.494543	-0.363543	0.000791411	0.0606188	0	5	1	1	Distal Intergenic	116984	ENSG00000047365	ARAP2	chr4	35682600	35682989
chr4|35938865|35939591	2.3957	3.12204	3.32724	3.03021	-0.338975	0.0430677	0.134905	0.00120894	0.0612045	10	7	0	2	Distal Intergenic	116984	ENSG00000047365	ARAP2	chr4	35938865	35939591
chr4|3663185|3664455	4.40088	6.16241	5.5453	5.83581	-0.40714	0.0785621	-0.0736675	0.00172008	0.0642197	8	9	1	4	Distal Intergenic	100133461	ENSG00000250632	LINC02171	chr4	3663185	3664455
chr4|36913653|36914623	2.00794	2.93457	2.64662	2.51743	-0.326235	0.221202	0.0722008	0.00118415	0.0610486	0	3	0	0	Distal Intergenic	100616435	ENSG00000264319	MIR4801	chr4	36913653	36914623
chr4|37162284|37162628	4.24798	3.43282	5.72108	4.28858	-0.0137213	-0.321105	0.415788	0.00564264	0.0877255	4	2	1	0	Distal Intergenic	100616435	ENSG00000264319	MIR4801	chr4	37162284	37162628
chr4|37625872|37626673	3.78095	3.58791	6.11214	6.39081	-0.75725	-0.832856	-0.0643214	1.60016e-05	0.0606188	6	5	4	0	Intron (uc003gsz.2/768211, intron 6 of 6)	55286	ENSG00000154274	C4orf19	chr4	37625872	37626673
chr4|37730875|37731222	5.79214	6.19573	9.37289	9.89961	-0.773274	-0.676098	-0.0788771	0.000964632	0.0606188	4	1	1	1	Distal Intergenic	768211	ENSG00000181826	RELL1	chr4	37730875	37731222
chr4|38534677|38535281	5.03008	5.36336	7.3403	7.62675	-0.600488	-0.507933	-0.0552296	0.000190068	0.0606188	4	4	2	1	Distal Intergenic	51274	ENSG00000109787	KLF3	chr4	38534677	38535281
chr4|38545683|38546012	4.73144	3.75342	6.83425	6.36421	-0.427703	-0.761777	0.102802	0.00365859	0.0770626	1	4	1	0	Distal Intergenic	51274	ENSG00000109787	KLF3	chr4	38545683	38546012
chr4|39108097|39108423	5.32794	2.42058	6.26044	3.81806	0.480738	-0.657486	0.713424	0.00439015	0.0813312	0	3	1	0	Intron (uc003gtp.3/51088, intron 8 of 11)	51088	ENSG00000109790	KLHL5	chr4	39108097	39108423
chr4|39623794|39624114	3.72516	4.00709	5.03569	5.80901	-0.640991	-0.535738	-0.206103	0.000906826	0.0606188	1	2	1	0	Intron (uc003guo.3/201895, intron 1 of 4)	201895	ENSG00000163683	SMIM14	chr4	39623794	39624114
chr4|40370876|40371215	3.06905	2.54204	3.86624	3.31041	-0.109217	-0.381023	0.223919	0.00434639	0.0810536	2	2	1	0	Distal Intergenic	55584	ENSG00000174343	CHRNA9	chr4	40370876	40371215
chr4|40401294|40401662	4.29551	2.10041	4.24724	3.43593	0.322129	-0.710029	0.305825	0.00393907	0.0786456	6	5	1	0	Distal Intergenic	55584	ENSG00000174343	CHRNA9	chr4	40401294	40401662
chr4|40495878|40496514	5.26601	5.55258	8.11875	7.43321	-0.497276	-0.420829	0.127271	0.00337165	0.0751345	10	8	1	2	Intron (uc003gvd.2/54502, intron 1 of 4)	100616274	ENSG00000263642	MIR4802	chr4	40495878	40496514
chr4|40956108|40956843	3.64532	5.24296	4.62292	5.52211	-0.599174	-0.0748379	-0.256416	0.00300646	0.0729686	3	3	2	3	Intron (uc003gvl.3/323, intron 6 of 17)	323	ENSG00000163697	APBB2	chr4	40956108	40956843
chr4|41540619|41541336	5.5836	5.79035	7.90065	9.46595	-0.761552	-0.709096	-0.260777	0.00453642	0.0820866	5	7	3	2	Promoter (<=1kb)	22998	ENSG00000064042	LIMCH1	chr4	41540619	41541336
chr4|4167083|4167871	3.36449	5.28999	5.39512	5.95733	-0.824278	-0.1714	-0.143009	0.000760249	0.0606188	4	5	1	0	Distal Intergenic	133060	ENSG00000163982	OTOP1	chr4	4167083	4167871
chr4|41841820|41842157	5.62559	8.73462	8.86855	10.5823	-0.911575	-0.276835	-0.254881	0.00257355	0.0700738	2	3	1	1	Distal Intergenic	8929	ENSG00000109132	PHOX2B	chr4	41841820	41842157
chr4|41983714|41985119	4.28043	3.87993	6.29095	4.60434	-0.105239	-0.246965	0.450283	0.00698636	0.0936779	9	8	3	1	Promoter (<=1kb)	285429	ENSG00000182308	DCAF4L1	chr4	41983714	41985119
chr4|42592485|42592774	4.53221	3.18534	6.45846	6.61676	-0.545911	-1.05468	-0.034933	0.0017738	0.064451	1	1	0	0	Intron (uc003gwr.2/10396, intron 7 of 36)	10396	ENSG00000124406	ATP8A1	chr4	42592485	42592774
chr4|502146|504426	2.4201	2.86322	3.17486	3.22834	-0.415725	-0.173153	-0.0240989	0.00695793	0.0935923	12	12	0	4	Exon (uc011buw.2/54872, exon 6 of 9)	54872	ENSG00000174227	PIGG	chr4	502146	504426
chr4|5055628|5056324	3.00453	2.1913	2.42816	2.42611	0.308495	-0.146861	0.00121783	0.00698636	0.0936779	2	2	0	0	Promoter (2-3kb)	55351	ENSG00000152953	STK32B	chr4	5055628	5056324
chr4|55054054|55054599	1.75025	1.93726	1.11617	1.37461	0.348538	0.494997	-0.300467	0.00349862	0.0760146	1	7	2	1	Intron (uc003haa.3/5156, intron 12 of 23)	5156	ENSG00000134853	PDGFRA	chr4	55054054	55054599
chr4|551898|553276	3.68166	5.29967	5.23426	4.23427	-0.201756	0.323789	0.305873	0.00766576	0.0963923	10	10	4	2	Distal Intergenic	54872	ENSG00000174227	PIGG	chr4	551898	553276
chr4|55450855|55451353	4.42378	3.29217	5.58588	4.89019	-0.14461	-0.570849	0.191894	0.00420236	0.080306	4	2	1	0	Distal Intergenic	3815	ENSG00000157404	KIT	chr4	55450855	55451353
chr4|57332009|57332536	4.55295	4.78803	5.84337	6.86433	-0.592315	-0.519686	-0.232316	0.00424081	0.0805154	4	5	2	0	Promoter (1-2kb)	6731	ENSG00000174780	SRP72	chr4	57332009	57332536
chr4|57472005|57472731	2.3551	2.84432	3.50013	3.72159	-0.660133	-0.387833	-0.0885086	0.00611741	0.0900523	8	7	1	3	Exon (uc021xop.1/uc021xop.1, exon 1 of 1)	84525	ENSG00000171476	HOPX	chr4	57472005	57472731
chr4|57603128|57604227	3.14804	4.44867	4.08935	4.30346	-0.451045	0.0478746	-0.0736275	0.00352748	0.0761756	7	5	0	2	Distal Intergenic	84525	ENSG00000171476	HOPX	chr4	57603128	57604227
chr4|57647029|57647546	3.0023	3.5783	4.11861	4.23611	-0.496672	-0.243468	-0.0405827	0.0050048	0.0846338	1	2	1	0	Distal Intergenic	6691	ENSG00000128040	SPINK2	chr4	57647029	57647546
chr4|57653405|57654470	2.30475	3.37686	3.73314	4.00316	-0.796532	-0.245457	-0.100747	3.8644e-05	0.0606188	2	2	0	1	Distal Intergenic	6691	ENSG00000128040	SPINK2	chr4	57653405	57654470
chr4|57931363|57931724	3.76768	4.43557	6.48205	7.02099	-0.897998	-0.662553	-0.115224	0.000626431	0.0606188	1	3	0	1	Intron (uc003hcn.3/3490, intron 1 of 4)	255130	ENSG00000245067	IGFBP7-AS1	chr4	57931363	57931724
chr4|5800272|5801232	3.84722	3.30439	5.08093	4.59382	-0.25588	-0.47531	0.145397	0.00329105	0.0746573	8	9	2	0	Exon (uc003gil.1/2121, exon 15 of 21)	2121	ENSG00000072840	EVC	chr4	5800272	5801232
chr4|58114724|58115037	5.73897	3.73429	7.24144	6.02086	-0.0691775	-0.689136	0.266308	0.00353392	0.0762191	0	3	0	0	Distal Intergenic	3490	ENSG00000163453	IGFBP7	chr4	58114724	58115037
chr4|5813254|5815432	3.87901	5.78961	5.48188	5.55388	-0.517808	0.0599703	-0.0188245	0.00133712	0.0619898	4	5	2	3	3' UTR	1400	ENSG00000072832	CRMP1	chr4	5813254	5815432
chr4|5860049|5860679	4.90522	7.14171	7.26888	5.96153	-0.281367	0.260586	0.286049	0.00387672	0.0783069	5	7	3	4	Intron (uc003giq.3/1400, intron 3 of 13)	1400	ENSG00000072832	CRMP1	chr4	5860049	5860679
chr4|6142883|6145240	2.42721	3.44103	2.9201	2.9485	-0.280685	0.222857	-0.0139648	0.00529017	0.0859473	10	9	1	2	Intron (uc010idb.1/152789, intron 1 of 20)	152789	ENSG00000152969	JAKMIP1	chr4	6142883	6145240
chr4|6242083|6243911	3.67057	4.31317	4.58484	4.71989	-0.362751	-0.130004	-0.0418822	0.00320942	0.0741586	12	11	2	4	Distal Intergenic	7466	ENSG00000109501	WFS1	chr4	6242083	6243911
chr4|6274526|6275449	4.5387	7.13968	7.06276	7.8778	-0.795515	-0.141934	-0.157562	0.00178115	0.064515	5	9	1	4	Promoter (2-3kb)	7466	ENSG00000109501	WFS1	chr4	6274526	6275449
chr4|6281357|6282009	2.9349	2.5224	2.0006	1.92981	0.604847	0.386332	0.0519707	0.00785533	0.0972677	3	4	2	0	Intron (uc003gix.3/7466, intron 2 of 7)	7466	ENSG00000109501	WFS1	chr4	6281357	6282009
chr4|62830764|62831191	3.08997	1.8866	1.57428	2.06175	0.583722	-0.12808	-0.389181	0.00429524	0.0807912	1	3	2	0	Intron (uc003hcq.4/23284, intron 16 of 25)	23284	ENSG00000150471	ADGRL3	chr4	62830764	62831191
chr4|6493748|6494046	5.31482	2.55892	3.90986	3.60832	0.558694	-0.49579	0.115788	0.00637807	0.0911102	0	2	0	0	Intron (uc011bwd.2/5522, intron 2 of 9)	5522	ENSG00000074211	PPP2R2C	chr4	6493748	6494046
chr4|65404171|65404853	6.50407	11.2149	9.94447	13.6225	-1.06657	-0.280574	-0.454023	0.00520906	0.085547	7	8	3	5	Distal Intergenic	253017	ENSG00000205678	TECRL	chr4	65404171	65404853
chr4|666219|666765	3.50325	2.9823	4.30034	3.03369	0.20762	-0.0246472	0.503377	0.00614802	0.0901853	2	6	0	0	Promoter (<=1kb)	4636	ENSG00000215375	MYL5	chr4	666219	666765
chr4|66890766|66891346	4.0852	3.23208	4.83303	5.76784	-0.497623	-0.835568	-0.255102	0.0060842	0.089842	9	6	2	1	Distal Intergenic	100144602	ENSG00000250846	EPHA5-AS1	chr4	66890766	66891346
chr4|67872483|67872778	4.16395	4.29671	7.46507	6.36373	-0.611921	-0.566642	0.230282	0.000831097	0.0606188	0	1	0	1	Distal Intergenic	1060	ENSG00000145241	CENPC	chr4	67872483	67872778
chr4|684795|687051	2.6948	3.62501	3.28849	3.04572	-0.176605	0.2512	0.110642	0.0029574	0.0726895	7	9	1	2	Promoter (1-2kb)	84179	ENSG00000169026	MFSD7	chr4	684795	687051
chr4|69916677|69917212	4.37542	5.31547	6.18423	9.28447	-1.0854	-0.804623	-0.586226	0.00152784	0.0630457	1	4	0	2	Distal Intergenic	7365	ENSG00000109181	UGT2B10	chr4	69916677	69917212
chr4|69923378|69923659	5.66823	7.37582	8.8776	10.2442	-0.853837	-0.473932	-0.206565	0.00144652	0.0624457	0	2	0	1	Distal Intergenic	7365	ENSG00000109181	UGT2B10	chr4	69923378	69923659
chr4|70057614|70058907	1.91407	2.22969	2.72707	2.33261	-0.285302	-0.0650995	0.225407	0.000124058	0.0606188	1	2	2	0	Distal Intergenic	10720	ENSG00000213759	UGT2B11	chr4	70057614	70058907
chr4|70400841|70401729	2.97821	2.90841	4.04367	4.09715	-0.460174	-0.494388	-0.0189539	0.000819669	0.0606188	2	4	1	0	Distal Intergenic	7363	ENSG00000156096	UGT2B4	chr4	70400841	70401729
chr4|70597497|70597803	6.48034	5.82467	12.7997	12.8946	-0.992625	-1.14652	-0.0106577	0.000124405	0.0606188	1	2	0	1	Intron (uc003hen.3/27284, intron 6 of 7)	27284	ENSG00000173597	SULT1B1	chr4	70597497	70597803
chr4|72096228|72097148	2.76034	3.49291	3.66106	3.635	-0.397108	-0.0575253	0.0103081	0.00843699	0.0993934	0	1	0	1	Intron (uc003hfy.3/8671, intron 1 of 25)	8671	ENSG00000080493	SLC4A4	chr4	72096228	72097148
chr4|7251891|7252616	3.88358	5.30024	5.58899	6.64588	-0.775072	-0.326403	-0.249871	0.00017157	0.0606188	8	6	3	2	Intron (uc003gkb.4/57537, intron 1 of 26)	57537	ENSG00000184985	SORCS2	chr4	7251891	7252616
chr4|73019425|73019687	4.83776	7.8024	7.54791	11.4117	-1.2381	-0.54852	-0.59636	0.000250533	0.0606188	0	1	0	1	Distal Intergenic	10886	ENSG00000056291	NPFFR2	chr4	73019425	73019687
chr4|73264593|73264938	6.00503	2.17279	5.32422	5.34973	0.166705	-1.29991	-0.00689538	0.00811164	0.0982488	2	2	1	0	Intron (uc003hgk.2/9508, intron 4 of 21)	9508	ENSG00000156140	ADAMTS3	chr4	73264593	73264938
chr4|7362596|7363598	4.16251	5.14724	3.48479	3.62741	0.198514	0.504859	-0.0578669	0.00595312	0.0892726	6	12	1	3	Intron (uc003gkb.4/57537, intron 1 of 26)	57537	ENSG00000184985	SORCS2	chr4	7362596	7363598
chr4|7444703|7445371	3.61756	4.23795	5.10654	4.45683	-0.301004	-0.0726522	0.196328	0.00151456	0.0629089	4	4	2	2	Intron (uc003gkb.4/57537, intron 2 of 26)	768239	ENSG00000178597	PSAPL1	chr4	7444703	7445371
chr4|74718949|74719767	3.65646	5.18737	5.9613	6.44713	-0.818209	-0.313655	-0.113031	0.000494074	0.0606188	2	5	3	2	Promoter (<=1kb)	5197	ENSG00000109272	PF4V1	chr4	74718949	74719767
chr4|7493978|7495159	3.20025	5.10944	4.30361	4.0547	-0.341411	0.333572	0.085955	0.00196311	0.0657748	8	7	2	3	Intron (uc003gkb.4/57537, intron 2 of 26)	100422826	ENSG00000266690	MIR4274	chr4	7493978	7495159
chr4|7517245|7519000	3.40312	5.56524	4.9934	4.88136	-0.520422	0.189162	0.03274	0.00253266	0.0699046	9	9	0	5	Intron (uc003gkb.4/57537, intron 2 of 26)	100422826	ENSG00000266690	MIR4274	chr4	7517245	7519000
chr4|764699|765646	2.37438	3.5681	3.48328	3.77003	-0.667024	-0.079419	-0.114131	0.00282267	0.0716958	5	5	2	3	Distal Intergenic	100129917	ENSG00000249592	LOC100129917	chr4	764699	765646
chr4|76858427|76858732	3.94505	1.9763	2.64985	3.39699	0.215784	-0.781455	-0.358345	0.00804953	0.0979831	0	2	0	0	Promoter (2-3kb)	27163	ENSG00000138744	NAAA	chr4	76858427	76858732
chr4|7844295|7845001	5.49961	7.97339	10.047	11.1457	-1.01909	-0.483223	-0.14972	8.70635e-05	0.0606188	6	4	3	3	Exon (uc003gkg.1/60312, exon 5 of 17)	84740	ENSG00000272620	AFAP1-AS1	chr4	7844295	7845001
chr4|79051356|79051735	4.49451	2.27242	4.36493	4.36932	0.040755	-0.943181	-0.0014511	0.00672852	0.092634	7	6	1	0	Intron (uc003hkw.3/80144, intron 2 of 41)	80144	ENSG00000138759	FRAS1	chr4	79051356	79051735
chr4|797338|799198	2.98533	3.17166	3.83503	3.72446	-0.31914	-0.231796	0.0422071	0.000877201	0.0606188	8	10	4	0	Intron (uc003gbi.3/10815, intron 2 of 3)	10815	ENSG00000168993	CPLX1	chr4	797338	799198
chr4|8024891|8027895	3.82184	4.61916	4.88593	4.4045	-0.204713	0.0686526	0.149655	0.00777754	0.0968957	8	5	1	3	Promoter (2-3kb)	84448	ENSG00000163995	ABLIM2	chr4	8024891	8027895
chr4|8034291|8034627	5.68107	5.25156	7.70414	6.41613	-0.175541	-0.288957	0.263931	0.00698952	0.0936779	2	1	1	0	Exon (uc003gkl.3/84448, exon 6 of 15)	84448	ENSG00000163995	ABLIM2	chr4	8034291	8034627
chr4|80478544|80479092	2.84044	3.77759	4.93034	4.31256	-0.602433	-0.191079	0.193142	0.00467474	0.0829632	7	3	3	3	Intron (uc003hlv.3/100506035, intron 3 of 3)	100506035	ENSG00000250334	LINC00989	chr4	80478544	80479092
chr4|8176357|8177167	4.13233	3.93203	5.42632	4.2733	-0.0483946	-0.120077	0.344625	0.00574605	0.0881672	12	5	1	1	Distal Intergenic	84448	ENSG00000163995	ABLIM2	chr4	8176357	8177167
chr4|83259152|83259990	3.98205	2.56746	4.34014	3.35558	0.246947	-0.386225	0.371176	0.00397514	0.07886	3	5	2	0	Distal Intergenic	3184	ENSG00000138668	HNRNPD	chr4	83259152	83259990
chr4|83485622|83486142	4.15373	3.52814	5.35106	5.50098	-0.40528	-0.640779	-0.0398636	0.00640706	0.0912093	1	4	1	0	Promoter (2-3kb)	441027	ENSG00000249242	TMEM150C	chr4	83485622	83486142
chr4|8400362|8404220	2.33385	3.02894	3.05237	2.93375	-0.330039	0.0460668	0.0571802	0.00763806	0.0963775	11	6	3	3	Exon (uc010idk.3/8310, exon 8 of 18)	8310	ENSG00000087008	ACOX3	chr4	8400362	8404220
chr4|8406733|8408614	3.47893	4.05877	4.96691	4.0586	-0.22234	5.75041e-05	0.291366	0.000292036	0.0606188	5	4	2	2	Exon (uc010idk.3/8310, exon 7 of 18)	8310	ENSG00000087008	ACOX3	chr4	8406733	8408614
chr4|8439103|8439402	3.64432	4.39036	7.70407	6.39681	-0.811705	-0.543014	0.268267	5.03903e-05	0.0606188	1	2	0	1	Promoter (1-2kb)	152992	ENSG00000155275	TRMT44	chr4	8439103	8439402
chr4|8467197|8469369	3.25447	4.19452	4.45678	4.39078	-0.432053	-0.0659691	0.0215248	0.000201168	0.0606188	7	9	4	3	Exon (uc003glf.1/152992, exon 8 of 9)	152992	ENSG00000155275	TRMT44	chr4	8467197	8469369
chr4|8474408|8475757	2.73526	3.25058	3.64184	3.44962	-0.334762	-0.0857395	0.0782296	0.00523041	0.0856265	5	10	0	0	Promoter (<=1kb)	152992	ENSG00000155275	TRMT44	chr4	8474408	8475757
chr4|84786914|84787304	4.97068	2.37021	5.2722	3.72408	0.416559	-0.651868	0.501521	0.0075419	0.0959759	5	5	1	0	Intron (uc010ikd.2/uc010ikd.2, intron 4 of 5)	84803	ENSG00000138678	GPAT3	chr4	84786914	84787304
chr4|85308525|85308846	3.02132	4.12635	4.64899	4.22893	-0.485112	-0.0354272	0.136627	0.00641287	0.0912484	0	1	1	0	Distal Intergenic	4825	ENSG00000163623	NKX6-1	chr4	85308525	85308846
chr4|8588714|8590093	4.10016	5.02217	5.6157	4.69834	-0.196469	0.0961602	0.257316	0.00398602	0.0789225	10	9	3	4	3' UTR	8532	ENSG00000109625	CPZ	chr4	8588714	8590093
chr4|87144752|87145745	1.94496	2.48843	2.38883	2.47485	-0.347599	0.00789166	-0.0510394	0.00424468	0.0805154	2	1	0	0	Intron (uc010ikg.3/5602, intron 2 of 13)	5602	ENSG00000109339	MAPK10	chr4	87144752	87145745
chr4|87218553|87218877	4.66064	3.42322	5.98615	5.99635	-0.363557	-0.808732	-0.00245477	0.00175196	0.0642789	0	1	1	0	Intron (uc010ikg.3/5602, intron 2 of 13)	5602	ENSG00000109339	MAPK10	chr4	87218553	87218877
chr4|87300347|87300694	5.15	2.10123	3.6155	3.15466	0.707087	-0.58625	0.19671	0.00335782	0.0750598	0	5	1	0	Intron (uc003hpt.3/5602, intron 1 of 13)	5602	ENSG00000109339	MAPK10	chr4	87300347	87300694
chr4|8749130|8750379	3.01548	3.83769	4.24046	4.27658	-0.50407	-0.15622	-0.012237	0.00155547	0.0632139	1	3	1	2	Distal Intergenic	3166	ENSG00000215612	HMX1	chr4	8749130	8750379
chr4|8787033|8789128	3.56332	5.30101	4.72141	4.87111	-0.451026	0.122017	-0.0450301	0.00427962	0.0807344	6	8	0	4	Distal Intergenic	3166	ENSG00000215612	HMX1	chr4	8787033	8789128
chr4|88311233|88311471	4.03433	5.60343	5.8669	8.18151	-1.02004	-0.546057	-0.479768	0.00689206	0.0933556	0	2	0	0	Promoter (<=1kb)	51170	ENSG00000198189	HSD17B11	chr4	88311233	88311471
chr4|88545394|88545784	3.47604	2.90928	5.02443	4.17883	-0.265655	-0.522437	0.265863	0.00136195	0.0620798	3	3	0	0	Distal Intergenic	1834	ENSG00000152591	DSPP	chr4	88545394	88545784
chr4|88598920|88599272	5.43688	6.72683	8.42575	10.4282	-0.939638	-0.63249	-0.307612	0.000710671	0.0606188	5	1	1	0	Distal Intergenic	1758	ENSG00000152592	DMP1	chr4	88598920	88599272
chr4|8897947|8898956	4.64506	8.58529	6.89914	7.07567	-0.60717	0.278999	-0.0364506	0.00463661	0.0827539	8	8	2	5	Distal Intergenic	3166	ENSG00000215612	HMX1	chr4	8897947	8898956
chr4|8900043|8901763	2.27574	4.14414	3.65259	3.55223	-0.642389	0.222347	0.0401958	0.000646735	0.0606188	8	9	2	5	Distal Intergenic	3166	ENSG00000215612	HMX1	chr4	8900043	8901763
chr4|89248377|89248710	3.57104	3.71754	4.73281	4.98945	-0.482539	-0.424533	-0.0761847	0.00623225	0.0906438	1	2	1	0	Intron (uc003hro.3/uc003hro.3, intron 4 of 4)	152926	ENSG00000163644	PPM1K	chr4	89248377	89248710
chr4|8944888|8950584	2.56132	3.15708	3.10015	2.993	-0.224706	0.0769979	0.0507467	0.00142539	0.062351	10	11	3	4	Promoter (<=1kb)	650293	#N/A	LOC650293	chr4	8944888	8950584
chr4|89679631|89680406	5.12619	5.47283	5.93134	7.68426	-0.58402	-0.489619	-0.373549	0.00306472	0.0732439	9	5	3	4	Promoter (<=1kb)	10144	ENSG00000138640	FAM13A	chr4	89679631	89680406
chr4|8975282|8978931	2.95558	4.50478	4.18847	4.00717	-0.439141	0.168872	0.0638386	0.00127055	0.0614258	6	10	2	5	Distal Intergenic	650293	#N/A	LOC650293	chr4	8975282	8978931
chr4|90027024|90028619	3.11492	4.77886	4.76303	4.71025	-0.596611	0.0208638	0.0160742	0.000633127	0.0606188	8	4	2	5	Intron (uc003hsh.1/10144, intron 1 of 12)	10144	ENSG00000138640	FAM13A	chr4	90027024	90028619
chr4|9011221|9011556	3.29051	3.89441	4.98039	4.05113	-0.300015	-0.0569186	0.297934	0.00504593	0.0848944	2	2	1	0	Distal Intergenic	650293	#N/A	LOC650293	chr4	9011221	9011556
chr4|90119804|90120120	4.3635	3.66251	6.27829	6.07577	-0.477582	-0.730234	0.0473051	0.00305912	0.0732292	1	3	1	1	Distal Intergenic	166815	ENSG00000180346	TIGD2	chr4	90119804	90120120
chr4|91739588|91740464	2.12869	2.21239	2.56889	2.85487	-0.42346	-0.367817	-0.15228	0.00684538	0.0931247	4	3	1	0	Intron (uc010ikv.2/401145, intron 9 of 9)	401145	ENSG00000184305	CCSER1	chr4	91739588	91740464
chr4|91885799|91886667	2.85558	3.00628	4.20359	4.33396	-0.601899	-0.527704	-0.044063	9.71573e-05	0.0606188	2	2	1	0	Intron (uc003hsv.4/401145, intron 9 of 10)	401145	ENSG00000184305	CCSER1	chr4	91885799	91886667
chr4|92015450|92016723	4.62567	4.8132	6.41429	6.16384	-0.414167	-0.356832	0.057461	0.000975365	0.0606188	1	2	2	1	Intron (uc003hsv.4/401145, intron 10 of 10)	401145	ENSG00000184305	CCSER1	chr4	92015450	92016723
chr4|92424416|92424797	4.36493	3.22711	5.69396	6.90332	-0.661334	-1.09705	-0.277859	0.00349543	0.0760009	6	5	1	0	Intron (uc003hsv.4/401145, intron 10 of 10)	2895	ENSG00000152208	GRID2	chr4	92424416	92424797
chr4|94143433|94143791	2.9007	2.70617	4.53862	3.77556	-0.380289	-0.480438	0.265564	0.00472176	0.083165	6	1	1	0	Intron (uc011cdt.2/2895, intron 6 of 15)	2895	ENSG00000152208	GRID2	chr4	94143433	94143791
chr4|95208106|95208426	4.50942	4.51325	6.51477	6.91095	-0.615942	-0.614718	-0.0851702	0.00389266	0.0784234	0	1	1	0	Intron (uc003htb.4/56916, intron 23 of 23)	56916	ENSG00000163104	SMARCAD1	chr4	95208106	95208426
chr4|95613488|95614381	4.76004	5.05544	6.90723	6.63654	-0.479459	-0.392596	0.0576757	0.000457515	0.0606188	2	4	4	0	Distal Intergenic	658	ENSG00000138696	BMPR1B	chr4	95613488	95614381
chr4|96345374|96346756	3.06751	2.92659	3.9134	3.77654	-0.3	-0.367847	0.0513579	0.00326411	0.0745581	5	6	2	0	Intron (uc003hto.3/8633, intron 1 of 15)	8633	ENSG00000182168	UNC5C	chr4	96345374	96346756
chr4|9762935|9765076	4.50049	7.08421	6.99001	6.85015	-0.606054	0.0484715	0.0291599	0.00618438	0.0904022	5	7	1	5	Distal Intergenic	1816	ENSG00000169676	DRD5	chr4	9762935	9765076
chr4|99120891|99121445	3.61799	3.48757	4.87268	5.53857	-0.614326	-0.66729	-0.184798	0.00104519	0.060705	4	1	1	0	Distal Intergenic	285555	ENSG00000163116	STPG2	chr4	99120891	99121445
chr4|99941238|99941633	4.74213	2.05618	2.67881	2.59865	0.867772	-0.337794	0.0438261	0.00681443	0.0929863	4	7	1	0	Promoter (2-3kb)	23173	ENSG00000164024	METAP1	chr4	99941238	99941633
chr5|100574486|100575153	4.47077	5.47997	6.66707	7.01965	-0.650875	-0.357231	-0.074346	0.0032021	0.0740943	3	4	1	3	Distal Intergenic	7903	ENSG00000113532	ST8SIA4	chr5	100574486	100575153
chr5|100918881|100919406	3.71945	2.58403	4.49085	5.14257	-0.467397	-0.992865	-0.195501	0.00809332	0.0981324	1	3	1	0	Distal Intergenic	7903	ENSG00000113532	ST8SIA4	chr5	100918881	100919406
chr5|101018281|101018694	4.51278	3.82622	6.8137	6.79657	-0.590792	-0.828887	0.00363115	0.00429524	0.0807912	5	5	2	0	Distal Intergenic	353189	ENSG00000173930	SLCO4C1	chr5	101018281	101018694
chr5|10113880|10114573	4.20929	2.90157	2.2738	2.35384	0.838563	0.301821	-0.049912	0.0026891	0.0708586	1	8	0	3	Distal Intergenic	134145	ENSG00000150756	FAM173B	chr5	10113880	10114573
chr5|10157024|10157381	5.92147	2.60119	3.91327	4.25236	0.477692	-0.709094	-0.119889	0.004791	0.0835921	2	3	1	0	Distal Intergenic	134145	ENSG00000150756	FAM173B	chr5	10157024	10157381
chr5|102210642|102211058	2.81485	2.28703	4.64387	3.33134	-0.243047	-0.54263	0.479224	0.000875583	0.0606188	8	4	0	0	Intron (uc003kns.3/5066, intron 2 of 23)	5066	ENSG00000145730	PAM	chr5	102210642	102211058
chr5|102805873|102806224	4.55289	4.54247	7.58372	6.79654	-0.578018	-0.581323	0.158106	0.00101107	0.0606784	5	5	1	0	Distal Intergenic	83594	ENSG00000112874	NUDT12	chr5	102805873	102806224
chr5|102833698|102834026	5.60865	7.68978	8.40436	10.8257	-0.94873	-0.493442	-0.365246	0.000943951	0.0606188	2	4	1	1	Distal Intergenic	83594	ENSG00000112874	NUDT12	chr5	102833698	102834026
chr5|103244057|103244487	4.34846	4.36847	6.77277	7.80152	-0.843251	-0.836628	-0.20401	0.00181832	0.0646663	2	7	1	1	Distal Intergenic	83594	ENSG00000112874	NUDT12	chr5	103244057	103244487
chr5|103763672|103764024	5.62786	4.73966	8.8205	7.55848	-0.425508	-0.673312	0.222765	0.00075326	0.0606188	3	2	1	0	Distal Intergenic	9366	ENSG00000232159	RAB9BP1	chr5	103763672	103764024
chr5|104130152|104130468	4.54357	3.13841	5.49634	5.59292	-0.299776	-0.833567	-0.0251294	0.0068021	0.0929266	0	3	1	0	Distal Intergenic	9366	ENSG00000232159	RAB9BP1	chr5	104130152	104130468
chr5|104450241|104450771	4.69028	5.60073	7.74435	8.06749	-0.782446	-0.526504	-0.0589756	0.00155119	0.0631758	5	3	1	2	Distal Intergenic	9366	ENSG00000232159	RAB9BP1	chr5	104450241	104450771
chr5|10463700|10464508	4.68714	2.73354	2.6444	2.30101	1.02644	0.248502	0.200676	0.000463917	0.0606188	6	8	2	1	Intron (uc003jex.4/83853, intron 4 of 4)	83853	ENSG00000145491	ROPN1L	chr5	10463700	10464508
chr5|104727811|104728801	2.7606	4.0234	3.82683	4.63589	-0.747866	-0.204431	-0.276695	0.000779444	0.0606188	2	1	1	0	Distal Intergenic	9366	ENSG00000232159	RAB9BP1	chr5	104727811	104728801
chr5|104993931|104994461	3.42286	3.16545	5.08122	5.02942	-0.555191	-0.667982	0.0147821	0.000159624	0.0606188	1	3	1	0	Distal Intergenic	9366	ENSG00000232159	RAB9BP1	chr5	104993931	104994461
chr5|10572132|10572675	5.37513	2.66969	3.1913	2.82166	0.929756	-0.0798709	0.177601	0.00756925	0.0959913	3	7	1	0	Intron (uc021xwp.1/651746, intron 1 of 3)	651746	ENSG00000164236	ANKRD33B	chr5	10572132	10572675
chr5|10611723|10612163	3.78568	1.65958	1.54396	2.09028	0.856859	-0.332872	-0.43706	0.00719507	0.0946282	3	6	2	0	Intron (uc021xwp.1/651746, intron 1 of 3)	651746	ENSG00000164236	ANKRD33B	chr5	10611723	10612163
chr5|10619985|10620308	3.13827	1.7172	1.67337	1.91274	0.71433	-0.155578	-0.192879	0.00203833	0.0662872	0	2	1	0	Intron (uc021xwp.1/651746, intron 2 of 3)	651746	ENSG00000164236	ANKRD33B	chr5	10619985	10620308
chr5|106878312|106878855	5.57043	8.4471	8.15444	9.46512	-0.764831	-0.164164	-0.215035	0.00225045	0.0678439	7	7	1	5	Intron (uc003kol.3/1946, intron 1 of 4)	1946	ENSG00000184349	EFNA5	chr5	106878312	106878855
chr5|107496815|107497113	4.47883	3.29715	6.05448	5.80956	-0.375306	-0.817207	0.0595753	0.00387849	0.0783069	1	2	0	0	Intron (uc011cvc.2/64839, intron 6 of 8)	64839	ENSG00000145743	FBXL17	chr5	107496815	107497113
chr5|10826652|10827072	3.7396	2.09426	2.80325	2.90766	0.363026	-0.473419	-0.0527549	0.00430699	0.0809098	3	4	2	0	Distal Intergenic	1611	ENSG00000112977	DAP	chr5	10826652	10827072
chr5|108586448|108586814	4.29429	4.49328	6.27866	5.06724	-0.238779	-0.17343	0.309257	0.00161222	0.063485	6	3	1	1	Distal Intergenic	9867	ENSG00000198961	PJA2	chr5	108586448	108586814
chr5|109226228|109226538	5.85266	4.56904	8.65948	6.0363	-0.0445716	-0.401773	0.520615	0.00339481	0.0752956	1	4	0	0	Distal Intergenic	100289673	#N/A	LINC01848	chr5	109226228	109226538
chr5|110469840|110470320	2.60554	4.69017	4.88506	5.83925	-1.1642	-0.316144	-0.257407	0.00300921	0.0729686	10	3	1	4	Distal Intergenic	134430	ENSG00000134987	WDR36	chr5	110469840	110470320
chr5|111495472|111496660	4.66495	6.46304	6.73042	6.96067	-0.577365	-0.107014	-0.0485289	0.00261989	0.0704416	5	7	1	2	Promoter (<=1kb)	114915	#N/A	EPB41L4A-AS1	chr5	111495472	111496660
chr5|111791767|111792212	3.72243	3.00118	5.25124	5.77931	-0.634655	-0.945367	-0.13824	0.00578268	0.0884718	3	2	1	0	Distal Intergenic	54508	ENSG00000278921	EPB41L4A-AS2	chr5	111791767	111792212
chr5|11228885|11229249	7.54807	2.45877	4.97554	4.17457	0.854478	-0.76369	0.253225	0.00311554	0.0735547	4	6	1	0	Intron (uc011cmx.1/1501, intron 4 of 16)	1501	ENSG00000169862	CTNND2	chr5	11228885	11229249
chr5|113058320|113058732	3.51806	3.35361	4.94899	5.62052	-0.675921	-0.744987	-0.183568	0.00212517	0.0670008	4	4	0	1	Distal Intergenic	64848	ENSG00000047188	YTHDC2	chr5	113058320	113058732
chr5|114712352|114712937	2.29181	2.16193	2.70213	3.03273	-0.404126	-0.488297	-0.166516	0.00257002	0.0700681	4	4	2	0	Distal Intergenic	153733	ENSG00000164221	CCDC112	chr5	114712352	114712937
chr5|115311481|115311822	5.61065	4.0234	7.38292	7.57669	-0.4334	-0.913153	-0.0373762	0.00395887	0.0787331	1	4	1	1	Intron (uc003kro.3/206338, intron 1 of 19)	206338	ENSG00000172901	LVRN	chr5	115311481	115311822
chr5|115898226|115898548	4.2468	5.67441	6.08927	7.42085	-0.805208	-0.387114	-0.285316	0.0029493	0.0726152	0	4	1	1	Intron (uc003krx.4/57556, intron 1 of 19)	57556	ENSG00000092421	SEMA6A	chr5	115898226	115898548
chr5|117869393|117869707	6.38912	3.03077	6.7073	4.91079	0.37966	-0.69627	0.449776	0.00692021	0.0934928	0	4	0	0	Distal Intergenic	100422885	ENSG00000283498	MIR1244-2	chr5	117869393	117869707
chr5|118187064|118187865	2.16327	2.51181	2.89094	2.93691	-0.441086	-0.225574	-0.0227603	0.00438416	0.0812893	5	2	1	0	Intron (uc003ksa.3/285605, intron 4 of 5)	100422885	ENSG00000283498	MIR1244-2	chr5	118187064	118187865
chr5|118259135|118260096	4.93906	5.0773	6.93281	7.54266	-0.610837	-0.571012	-0.121633	0.00214179	0.0670838	9	11	4	4	Intron (uc003ksa.3/285605, intron 4 of 5)	100422885	ENSG00000283498	MIR1244-2	chr5	118259135	118260096
chr5|118794981|118795866	3.46971	3.08511	4.52463	4.23198	-0.286518	-0.456013	0.0964665	0.00543142	0.0867149	10	6	0	1	Intron (uc003ksj.3/3295, intron 2 of 23)	3295	ENSG00000133835	HSD17B4	chr5	118794981	118795866
chr5|119209546|119210240	3.99864	4.16415	5.44601	5.95066	-0.573541	-0.515028	-0.12785	0.00859086	0.0999915	8	10	0	1	Distal Intergenic	340069	ENSG00000164334	FAM170A	chr5	119209546	119210240
chr5|120036699|120037245	1.94962	2.88582	2.67085	3.47537	-0.833969	-0.268183	-0.379867	0.00382581	0.0779609	5	5	1	2	Distal Intergenic	51334	ENSG00000184838	PRR16	chr5	120036699	120037245
chr5|120069903|120070235	4.93758	5.01759	6.63617	6.79369	-0.460391	-0.437201	-0.0338458	0.00429524	0.0807912	1	3	1	1	Distal Intergenic	51334	ENSG00000184838	PRR16	chr5	120069903	120070235
chr5|120283212|120283507	5.63286	6.16809	8.5519	7.33727	-0.381375	-0.250421	0.221	0.00476492	0.0834713	1	2	0	1	Distal Intergenic	51334	ENSG00000184838	PRR16	chr5	120283212	120283507
chr5|121850613|121851233	3.78451	5.46732	5.47957	5.77051	-0.608592	-0.0778634	-0.0746366	0.00585665	0.0888175	3	6	0	3	Distal Intergenic	153163	ENSG00000250328	MGC32805	chr5	121850613	121851233
chr5|122337798|122338184	3.85321	3.30133	5.25676	5.0926	-0.402339	-0.625353	0.0457713	0.00356306	0.0763884	3	1	0	0	3' UTR	5480	ENSG00000168938	PPIC	chr5	122337798	122338184
chr5|122351028|122351353	6.15447	3.94119	7.97273	7.41749	-0.269296	-0.9123	0.104143	0.0053823	0.0864289	0	5	1	0	Distal Intergenic	5480	ENSG00000168938	PPIC	chr5	122351028	122351353
chr5|124292395|124292733	4.73414	3.82371	6.33784	5.15673	-0.123355	-0.431482	0.297534	0.00846754	0.0995739	2	4	1	0	Distal Intergenic	57507	ENSG00000168916	ZNF608	chr5	124292395	124292733
chr5|124379681|124380016	7.08172	10.7882	11.6864	12.2727	-0.793281	-0.185998	-0.0706263	0.000847754	0.0606188	2	4	1	1	Distal Intergenic	57507	ENSG00000168916	ZNF608	chr5	124379681	124380016
chr5|125347485|125347847	4.72112	2.00194	3.99924	3.38743	0.478938	-0.758794	0.239533	0.00608696	0.0898586	2	5	1	0	Distal Intergenic	65983	ENSG00000155324	GRAMD2B	chr5	125347485	125347847
chr5|125826051|125826402	4.58602	4.9884	7.72705	7.34442	-0.679406	-0.558072	0.0732707	0.00606766	0.0897194	0	3	0	0	Intron (uc011cwt.2/65983, intron 13 of 13)	65983	ENSG00000155324	GRAMD2B	chr5	125826051	125826402
chr5|126091502|126092193	4.17345	4.25373	6.18387	5.65763	-0.438957	-0.411471	0.128311	0.000234532	0.0606188	5	3	3	0	Distal Intergenic	4001	ENSG00000113368	LMNB1	chr5	126091502	126092193
chr5|126326736|126327080	6.58357	6.50825	9.90553	9.28985	-0.496786	-0.513386	0.092578	0.00393548	0.0785836	3	5	1	1	Intron (uc003kuf.4/115123, intron 1 of 4)	115123	ENSG00000173926	MARCH3	chr5	126326736	126327080
chr5|126757603|126758456	2.35806	2.64215	3.41394	3.18888	-0.435447	-0.271338	0.0983882	0.00168722	0.0639341	5	3	2	0	Exon (uc010jdc.1/84466, exon 14 of 15)	133619	ENSG00000164244	PRRC1	chr5	126757603	126758456
chr5|127607480|127607828	4.35576	3.50281	6.3563	5.69757	-0.387422	-0.701835	0.15784	0.00210674	0.0668746	5	3	1	0	Exon (uc003kuu.3/2201, exon 62 of 65)	6558	ENSG00000064651	SLC12A2	chr5	127607480	127607828
chr5|127680233|127680814	3.51336	2.58184	4.2161	4.76839	-0.440649	-0.885103	-0.177594	0.00245392	0.0693088	6	6	2	0	Intron (uc003kuu.3/2201, intron 24 of 64)	6558	ENSG00000064651	SLC12A2	chr5	127680233	127680814
chr5|128100906|128101246	4.86887	4.97626	7.36951	7.47606	-0.618691	-0.587218	-0.0207102	0.0018017	0.0646027	2	2	1	0	Distal Intergenic	28965	ENSG00000113396	SLC27A6	chr5	128100906	128101246
chr5|129626749|129627081	4.47315	3.50704	5.91634	5.14444	-0.201722	-0.55276	0.201691	0.00574605	0.0881672	0	3	1	0	Distal Intergenic	337876	ENSG00000198108	CHSY3	chr5	129626749	129627081
chr5|130949690|130950024	4.46476	2.24429	4.92733	4.50996	-0.0145319	-1.00685	0.127693	0.00640706	0.0912093	1	2	1	0	Intron (uc003kvn.2/51735, intron 1 of 27)	51735	ENSG00000158987	RAPGEF6	chr5	130949690	130950024
chr5|130960670|130961434	1.83219	2.42476	2.13235	2.60631	-0.508444	-0.104168	-0.289567	0.00485241	0.0839553	1	4	1	0	Intron (uc003kvn.2/51735, intron 1 of 27)	51735	ENSG00000158987	RAPGEF6	chr5	130960670	130961434
chr5|130989526|130989871	4.46102	3.26518	5.58067	4.77947	-0.0994777	-0.549687	0.223587	0.00822612	0.0986881	1	4	0	0	Intron (uc003kvp.2/51735, intron 2 of 28)	51735	ENSG00000158987	RAPGEF6	chr5	130989526	130989871
chr5|131215678|131216231	3.77562	4.50874	5.85564	6.24357	-0.725655	-0.469644	-0.092542	0.00110766	0.0608256	4	4	1	0	Intron (uc031skz.1/728637, intron 8 of 11)	728637	ENSG00000239642	MEIKIN	chr5	131215678	131216231
chr5|132586629|132587750	4.68745	2.83197	3.24608	3.29818	0.507134	-0.219864	-0.022968	0.0016301	0.0635387	3	11	3	0	Intron (uc003kyn.1/23105, intron 6 of 15)	23105	ENSG00000053108	FSTL4	chr5	132586629	132587750
chr5|132830467|132831353	4.05169	6.00461	5.55853	6.14076	-0.599895	-0.0323479	-0.143715	0.00546359	0.086796	3	5	0	0	Intron (uc003kyn.1/23105, intron 3 of 15)	100302134	ENSG00000221287	MIR1289-2	chr5	132830467	132831353
chr5|134512246|134512657	3.57959	1.99801	2.91388	1.63945	1.12658	0.285349	0.829729	0.00469819	0.0830791	2	6	0	0	Intron (uc003laj.2/100996485, intron 3 of 5)	340073	ENSG00000249647	C5orf66-AS2	chr5	134512246	134512657
chr5|134572065|134573181	3.37152	4.66122	5.19919	5.69032	-0.755111	-0.287801	-0.130221	0.0014104	0.0622804	7	4	0	2	Exon (uc003lak.3/340073, exon 4 of 4)	340073	ENSG00000249647	C5orf66-AS2	chr5	134572065	134573181
chr5|135186875|135188503	4.85973	6.52495	7.034	7.41307	-0.609194	-0.184105	-0.0757257	0.00678056	0.0928748	7	6	0	4	Exon (uc003laz.1/153328, exon 4 of 5)	153328	ENSG00000145832	SLC25A48	chr5	135186875	135188503
chr5|135399704|135400047	4.34967	2.31909	3.26366	2.74098	0.666216	-0.241131	0.251798	0.00674073	0.0927006	1	4	1	0	Promoter (2-3kb)	7045	ENSG00000120708	TGFBI	chr5	135399704	135400047
chr5|135440249|135440542	2.17735	2.84434	4.00475	3.86212	-0.826824	-0.441302	0.0523177	0.00722772	0.0947373	1	2	0	0	Distal Intergenic	100126299	ENSG00000278815	VTRNA2-1	chr5	135440249	135440542
chr5|135760501|135761577	2.71946	4.20286	4.1901	5.05305	-0.893833	-0.265781	-0.270168	0.00566832	0.0878406	4	4	0	4	Distal Intergenic	57113	ENSG00000069018	TRPC7	chr5	135760501	135761577
chr5|135848732|135849093	4.31592	3.21458	5.74035	5.885	-0.447374	-0.872414	-0.0359032	0.00166873	0.0637892	1	3	1	0	Distal Intergenic	57113	ENSG00000069018	TRPC7	chr5	135848732	135849093
chr5|136066774|136067194	5.00239	3.25928	6.4491	6.76453	-0.435373	-1.05344	-0.0688917	0.00813735	0.0983779	9	9	1	1	Distal Intergenic	57113	ENSG00000069018	TRPC7	chr5	136066774	136067194
chr5|136252855|136253172	6.20265	6.87591	10.194	9.23865	-0.574797	-0.426131	0.141969	0.000275694	0.0606188	1	4	1	1	Distal Intergenic	57113	ENSG00000069018	TRPC7	chr5	136252855	136253172
chr5|137760006|137760393	3.91779	3.28035	4.957	4.33159	-0.144856	-0.40105	0.19457	0.00789094	0.0974134	2	1	1	0	Exon (uc003lcy.1/51780, exon 16 of 24)	51308	ENSG00000132563	REEP2	chr5	137760006	137760393
chr5|137962270|137962819	2.82202	2.36088	3.30307	3.66528	-0.377198	-0.6346	-0.150118	0.0065897	0.0919665	3	4	1	0	Distal Intergenic	3313	ENSG00000113013	HSPA9	chr5	137962270	137962819
chr5|138034103|138034801	3.56579	3.03737	4.40055	4.56833	-0.357447	-0.588846	-0.0539851	0.0068578	0.0931696	6	5	2	0	Distal Intergenic	1495	ENSG00000044115	CTNNA1	chr5	138034103	138034801
chr5|138668533|138669099	3.89253	2.20589	3.59204	3.06542	0.34462	-0.474724	0.228715	0.00857535	0.0999426	1	5	2	0	Distal Intergenic	51247	ENSG00000120727	PAIP2	chr5	138668533	138669099
chr5|139034699|139034973	2.48589	4.4984	3.82758	3.09089	-0.314258	0.541392	0.308412	0.00834597	0.099237	0	2	0	0	Intron (uc010jfg.1/51523, intron 1 of 2)	51523	ENSG00000171604	CXXC5	chr5	139034699	139034973
chr5|139158943|139159283	4.7411	5.13355	7.2703	6.0761	-0.357926	-0.24319	0.258868	0.00426017	0.0806002	3	2	1	1	Distal Intergenic	84249	ENSG00000146005	PSD2	chr5	139158943	139159283
chr5|139225698|139226234	3.40482	3.36859	4.85375	3.70579	-0.122202	-0.137637	0.38932	0.00573823	0.0881672	2	2	1	1	Downstream (<1kb)	84249	ENSG00000146005	PSD2	chr5	139225698	139226234
chr5|140240445|140240843	4.76059	4.22871	5.60623	5.91466	-0.313155	-0.484079	-0.0772626	0.00361546	0.0767568	3	4	0	1	3' UTR	56139	ENSG00000250120	PCDHA10	chr5	140240445	140240843
chr5|140619460|140619744	5.63331	5.5479	8.314	9.50624	-0.754893	-0.776932	-0.193331	0.000409934	0.0606188	1	3	0	1	Promoter (<=1kb)	84054	#N/A	PCDHB19P	chr5	140619460	140619744
chr5|140805569|140805887	3.77755	5.87214	5.24047	5.63967	-0.578161	0.0582756	-0.105917	0.00810431	0.0982073	0	3	1	1	Promoter (<=1kb)	56120	ENSG00000248449	PCDHGB8P	chr5	140805569	140805887
chr5|140904522|140905462	2.30518	3.02861	3.71015	4.86042	-1.0762	-0.682424	-0.389601	0.000448284	0.0606188	6	4	0	3	Promoter (<=1kb)	1729	ENSG00000131504	DIAPH1	chr5	140904522	140905462
chr5|140958012|140958882	3.34592	2.5794	4.66495	4.20946	-0.331231	-0.706597	0.148226	0.00208082	0.0666695	6	5	2	0	Exon (uc003llb.4/1729, exon 9 of 28)	1729	ENSG00000131504	DIAPH1	chr5	140958012	140958882
chr5|141164528|141164885	3.46159	3.19743	5.20463	4.27976	-0.306095	-0.420616	0.282268	0.00208369	0.066687	0	3	1	0	Distal Intergenic	5097	ENSG00000156453	PCDH1	chr5	141164528	141164885
chr5|141577023|141577382	4.91857	5.13616	7.58961	6.983	-0.505607	-0.443156	0.120178	0.00595853	0.0892726	4	3	1	0	Distal Intergenic	80762	ENSG00000131507	NDFIP1	chr5	141577023	141577382
chr5|142054201|142054658	2.73808	3.09319	4.42715	4.88147	-0.83415	-0.658219	-0.140936	0.00640706	0.0912093	9	8	1	2	Intron (uc031sll.1/2246, intron 1 of 3)	2246	ENSG00000113578	FGF1	chr5	142054201	142054658
chr5|142193826|142195323	4.3783	5.33294	6.04137	6.30012	-0.525008	-0.240447	-0.0605026	0.00267928	0.0707214	12	11	3	4	Intron (uc003lmt.3/23092, intron 1 of 22)	23092	ENSG00000145819	ARHGAP26	chr5	142193826	142195323
chr5|142239668|142240358	4.84289	3.67265	6.35227	6.34272	-0.389232	-0.788279	0.00217199	0.00255946	0.0700343	7	7	3	0	Exon (uc003lmv.3/100874239, exon 4 of 6)	100874239	ENSG00000226272	ARHGAP26-AS1	chr5	142239668	142240358
chr5|142243611|142244434	4.90765	7.66561	7.16722	5.41481	-0.141878	0.50149	0.404502	0.000239712	0.0606188	8	4	1	5	Intron (uc003lmt.3/23092, intron 1 of 22)	100874239	ENSG00000226272	ARHGAP26-AS1	chr5	142243611	142244434
chr5|142248645|142249577	4.67743	4.86923	6.47077	6.01449	-0.362726	-0.304748	0.105496	0.00159308	0.0634043	9	5	1	1	Promoter (<=1kb)	100874239	ENSG00000226272	ARHGAP26-AS1	chr5	142248645	142249577
chr5|142633991|142634613	5.40526	3.45305	6.80164	5.65932	-0.066264	-0.712759	0.265253	0.00311127	0.0735547	8	9	3	0	Distal Intergenic	2908	ENSG00000113580	NR3C1	chr5	142633991	142634613
chr5|143588265|143588557	4.65507	2.36351	2.97761	3.35423	0.472821	-0.505048	-0.171827	0.00537253	0.0864289	0	2	0	1	Intron (uc003lnm.1/57528, intron 3 of 3)	57528	ENSG00000183775	KCTD16	chr5	143588265	143588557
chr5|144423530|144423935	3.07442	3.29283	4.5145	4.48548	-0.544948	-0.445935	0.00930464	0.00281494	0.0716958	6	5	2	0	Distal Intergenic	153768	ENSG00000186314	PRELID2	chr5	144423530	144423935
chr5|14606728|14607061	7.95045	2.33253	3.63227	3.7418	1.0873	-0.681835	-0.0428581	0.000188658	0.0606188	2	6	1	0	Intron (uc003jfj.3/54491, intron 5 of 7)	54491	ENSG00000145569	FAM105A	chr5	14606728	14607061
chr5|146957677|146958011	5.39454	5.87551	8.89528	9.08064	-0.751293	-0.628081	-0.0297546	0.000905572	0.0606188	4	4	1	1	Intron (uc003lop.1/153469, intron 1 of 3)	153469	ENSG00000280780	JAKMIP2-AS1	chr5	146957677	146958011
chr5|147061059|147061347	6.33148	8.83617	8.47279	11.1255	-0.81325	-0.332372	-0.392956	0.00843699	0.0993934	1	2	0	1	Intron (uc003loq.2/9832, intron 1 of 20)	9832	ENSG00000176049	JAKMIP2	chr5	147061059	147061347
chr5|148517828|148518131	4.07784	3.76107	5.25753	6.60029	-0.694726	-0.811388	-0.328146	0.000990317	0.0606188	0	3	0	0	Promoter (2-3kb)	22885	ENSG00000173210	ABLIM3	chr5	148517828	148518131
chr5|14852914|14853544	3.44515	2.03455	2.55154	2.39823	0.522598	-0.237257	0.0893987	0.00347634	0.075904	3	9	2	0	Intron (uc003jfm.4/56172, intron 1 of 11)	56172	ENSG00000154122	ANKH	chr5	14852914	14853544
chr5|149403902|149404412	3.21629	4.30121	5.72289	5.44481	-0.759484	-0.34014	0.0718631	0.000345144	0.0606188	4	4	1	0	Exon (uc003lrk.4/22993, exon 7 of 20)	81789	ENSG00000164296	TIGD6	chr5	149403902	149404412
chr5|14961782|14962179	5.74964	2.09069	3.51563	3.45039	0.736712	-0.722781	0.0270241	0.00187079	0.0650322	4	7	1	0	Distal Intergenic	56172	ENSG00000154122	ANKH	chr5	14961782	14962179
chr5|149936750|149937440	2.81865	2.85707	4.3133	4.60857	-0.709313	-0.689781	-0.0955267	0.000963743	0.0606188	3	4	4	1	3' UTR	3340	ENSG00000070614	NDST1	chr5	149936750	149937440
chr5|150180337|150180643	4.97661	5.7514	6.49779	9.58539	-0.945673	-0.736925	-0.560888	0.00750784	0.0958486	0	3	0	1	Distal Intergenic	85027	ENSG00000256235	SMIM3	chr5	150180337	150180643
chr5|150521069|150521474	4.33516	5.56767	7.47202	8.07927	-0.898138	-0.537151	-0.112727	0.00079912	0.0606188	2	1	0	1	Promoter (<=1kb)	309	ENSG00000197043	ANXA6	chr5	150521069	150521474
chr5|150553035|150553315	4.55573	4.31426	6.08785	5.9692	-0.389854	-0.468423	0.0283948	0.00570446	0.0879503	1	3	0	0	Distal Intergenic	26112	ENSG00000198624	CCDC69	chr5	150553035	150553315
chr5|150575202|150575807	4.61724	4.44401	6.37959	6.93214	-0.586269	-0.641437	-0.119837	0.000303228	0.0606188	6	5	4	0	Intron (uc011dcq.3/26112, intron 3 of 7)	26112	ENSG00000198624	CCDC69	chr5	150575202	150575807
chr5|1507737|1509646	4.19674	2.93948	3.39219	2.95369	0.506749	-0.00695651	0.1997	0.00726052	0.0948325	8	7	1	0	Intron (uc003jcm.3/79888, intron 1 of 13)	79888	ENSG00000153395	LPCAT1	chr5	1507737	1509646
chr5|150884150|150885702	4.37649	5.35726	6.2937	5.28598	-0.272397	0.0193247	0.251737	0.000718595	0.0606188	7	7	3	1	3' UTR	2196	ENSG00000086570	FAT2	chr5	150884150	150885702
chr5|150974878|150975160	6.85111	10.2234	10.8868	9.85261	-0.524167	0.0532946	0.144008	0.00140586	0.0622804	1	3	0	1	Distal Intergenic	2196	ENSG00000086570	FAT2	chr5	150974878	150975160
chr5|151000748|151001106	5.08857	6.56196	8.76761	6.96429	-0.452714	-0.0858485	0.332207	0.00079324	0.0606188	4	2	0	0	Distal Intergenic	2196	ENSG00000086570	FAT2	chr5	151000748	151001106
chr5|151040333|151040646	4.23602	5.60079	6.67923	7.98676	-0.9149	-0.511979	-0.257927	0.000478316	0.0606188	0	4	0	0	Downstream (<1kb)	6678	ENSG00000113140	SPARC	chr5	151040333	151040646
chr5|151061308|151061632	4.09134	4.95648	7.25307	9.33194	-1.1896	-0.912861	-0.363585	5.55337e-06	0.0606188	0	2	1	0	Intron (uc003luj.3/uc003luj.3, intron 3 of 4)	6678	ENSG00000113140	SPARC	chr5	151061308	151061632
chr5|151075837|151076111	3.82621	4.42909	5.94317	5.78155	-0.59554	-0.384446	0.0397748	0.00320795	0.074151	1	2	0	1	Distal Intergenic	6678	ENSG00000113140	SPARC	chr5	151075837	151076111
chr5|151165449|151165708	3.65162	1.83818	2.22613	2.15279	0.762327	-0.227928	0.0483281	0.00607593	0.0898009	0	2	0	0	Intron (uc010jhy.1/10146, intron 1 of 3)	10146	ENSG00000145907	G3BP1	chr5	151165449	151165708
chr5|151271904|151272184	4.89269	4.71562	7.23085	6.46859	-0.402824	-0.456003	0.160715	0.00168645	0.0639341	1	2	0	1	Exon (uc003lur.3/2741, exon 2 of 9)	2741	ENSG00000145888	GLRA1	chr5	151271904	151272184
chr5|151351317|151351739	4.24144	2.20069	3.43258	3.41177	0.314033	-0.632566	0.00877106	0.00397152	0.0788599	0	7	0	0	Intron (uc003luu.1/uc003luu.1, intron 3 of 6)	2741	ENSG00000145888	GLRA1	chr5	151351317	151351739
chr5|153573772|153574063	5.76633	5.81219	9.6413	9.15843	-0.667448	-0.656019	0.0741264	0.000145087	0.0606188	1	2	0	1	Intron (uc003lvg.1/55568, intron 1 of 6)	55568	ENSG00000164574	GALNT10	chr5	153573772	153574063
chr5|153747653|153748059	3.44724	2.8628	5.07309	6.14329	-0.83357	-1.10158	-0.276146	0.00804589	0.0979831	6	6	2	2	Intron (uc003lvg.1/55568, intron 4 of 6)	55568	ENSG00000164574	GALNT10	chr5	153747653	153748059
chr5|153769763|153771299	2.95096	2.2719	3.33287	2.66851	0.145145	-0.23214	0.320726	0.00206372	0.0665105	5	8	1	0	Exon (uc003lvi.3/386627, exon 3 of 3)	386627	#N/A	SAP30L-AS1	chr5	153769763	153771299
chr5|153841075|153841384	6.88127	5.74284	9.30323	7.62453	-0.147974	-0.408884	0.287082	0.00621813	0.0905648	0	4	0	0	Distal Intergenic	79685	ENSG00000164576	SAP30L	chr5	153841075	153841384
chr5|153974727|153975628	2.77551	3.83616	3.90904	4.23156	-0.608437	-0.141529	-0.114376	0.00637229	0.0910874	2	3	1	1	Promoter (<=1kb)	100422950	ENSG00000264760	MIR3141	chr5	153974727	153975628
chr5|15528890|15529657	4.2251	1.83267	2.24499	2.24827	0.91017	-0.294869	-0.00210229	0.00812265	0.0983238	4	8	2	0	Intron (uc003jfn.1/23194, intron 1 of 3)	23194	ENSG00000183580	FBXL7	chr5	15528890	15529657
chr20|54802660|54803083	5.18076	3.30832	2.77891	2.1374	1.27731	0.630241	0.378663	0.00675296	0.0927439	5	10	2	3	Distal Intergenic	4159	ENSG00000124089	MC3R	chr20	54802660	54803083
chr5|155753879|155754221	6.80654	5.6178	11.2252	11.5518	-0.763118	-1.04003	-0.0413728	0.0019283	0.0654238	3	2	1	1	Promoter (<=1kb)	6444	ENSG00000170624	SGCD	chr5	155753879	155754221
chr5|1559411|1559732	7.53157	3.96902	8.2987	6.53375	0.205039	-0.719131	0.344973	0.00845989	0.0995556	1	3	1	0	Distal Intergenic	728609	#N/A	SDHAP3	chr5	1559411	1559732
chr5|156277317|156277918	4.94316	7.13484	7.49961	7.49728	-0.600933	-0.0714858	0.0004481	0.00222584	0.0676542	0	6	2	3	Promoter (<=1kb)	153743	ENSG00000231989	PPP1R2P3	chr5	156277317	156277918
chr5|157106970|157107332	5.3867	3.41623	7.25904	4.9302	0.127755	-0.529241	0.558132	0.0038503	0.0781676	3	4	1	0	3' UTR	100190949	ENSG00000187658	C5orf52	chr5	157106970	157107332
chr5|157606530|157606836	4.78763	3.16541	2.27617	2.43311	0.976509	0.379588	-0.0961965	0.000833402	0.0606188	0	3	0	1	Distal Intergenic	9685	ENSG00000113282	CLINT1	chr5	157606530	157606836
chr5|157607335|157607989	2.06053	1.73647	1.10488	1.15675	0.832936	0.586074	-0.0661906	0.00593693	0.0891867	2	9	1	0	Distal Intergenic	9685	ENSG00000113282	CLINT1	chr5	157607335	157607989
chr5|157740318|157740851	2.33391	2.35522	1.24311	1.62433	0.522903	0.536013	-0.385887	0.00137391	0.0621205	2	7	2	3	Distal Intergenic	9685	ENSG00000113282	CLINT1	chr5	157740318	157740851
chr5|157945349|157946275	2.25774	2.24843	1.65327	1.6417	0.459687	0.453727	0.0101294	0.00628049	0.0907839	5	7	2	0	Distal Intergenic	1879	ENSG00000164330	EBF1	chr5	157945349	157946275
chr5|158031260|158031597	5.07642	2.48564	3.64211	3.9609	0.357981	-0.672211	-0.121054	0.00752826	0.0959331	2	4	1	0	Distal Intergenic	1879	ENSG00000164330	EBF1	chr5	158031260	158031597
chr5|158488071|158488661	5.16203	7.22719	9.75064	11.1761	-1.11441	-0.62891	-0.196849	3.34365e-05	0.0606188	6	7	2	3	Intron (uc011ddw.2/1879, intron 4 of 13)	1879	ENSG00000164330	EBF1	chr5	158488071	158488661
chr5|158499901|158500202	5.84644	3.73414	6.26466	8.52035	-0.543355	-1.19014	-0.443677	0.00574605	0.0881672	0	1	0	1	Intron (uc011ddw.2/1879, intron 4 of 13)	1879	ENSG00000164330	EBF1	chr5	158499901	158500202
chr5|159372846|159373433	4.06613	4.05221	5.68981	4.95081	-0.28401	-0.288958	0.200716	0.00209903	0.066805	3	6	1	0	Intron (uc003lxt.1/147, intron 1 of 1)	147	ENSG00000170214	ADRA1B	chr5	159372846	159373433
chr5|159707220|159707694	4.5523	3.09835	5.1504	4.17635	0.124354	-0.430743	0.302443	0.00536034	0.086369	4	8	2	0	Exon (uc003lyb.1/79616, exon 3 of 7)	79616	ENSG00000135083	CCNJL	chr5	159707220	159707694
chr5|159755034|159755403	5.73944	2.95878	4.33291	4.98797	0.202457	-0.753448	-0.203115	0.00534332	0.0862351	2	7	1	0	Intron (uc003lyc.1/79616, intron 1 of 7)	79616	ENSG00000135083	CCNJL	chr5	159755034	159755403
chr5|16568539|16569463	5.44309	3.02791	4.48151	3.90258	0.479995	-0.366109	0.199557	0.00623508	0.0906486	8	11	2	0	Intron (uc003jfs.3/54463, intron 2 of 8)	54463	ENSG00000154153	RETREG1	chr5	16568539	16569463
chr5|166363426|166364144	2.34889	1.88082	1.30134	1.60279	0.551388	0.230771	-0.300587	0.000742895	0.0606188	3	7	2	0	Distal Intergenic	57451	ENSG00000145934	TENM2	chr5	166363426	166364144
chr5|166572721|166573697	5.44288	5.30251	7.49294	7.66894	-0.494657	-0.532353	-0.0334954	0.00359572	0.0765916	6	9	4	1	Distal Intergenic	57451	ENSG00000145934	TENM2	chr5	166572721	166573697
chr5|167028836|167029155	6.38346	8.37816	10.8431	12.378	-0.955368	-0.563074	-0.190996	0.000339742	0.0606188	2	2	1	1	Intron (uc021yhi.1/57451, intron 2 of 3)	57451	ENSG00000145934	TENM2	chr5	167028836	167029155
chr5|167761323|167761901	4.0487	6.04728	6.92847	8.45223	-1.06187	-0.483046	-0.286795	0.00244495	0.0692467	12	8	1	5	Intron (uc003lzu.3/23286, intron 1 of 22)	23286	ENSG00000113645	WWC1	chr5	167761323	167761901
chr5|16784949|16786234	2.85029	3.2406	1.75624	2.05711	0.470487	0.655638	-0.228131	0.00357609	0.0764325	3	10	0	2	Intron (uc003jft.4/4651, intron 4 of 40)	4651	ENSG00000145555	MYO10	chr5	16784949	16786234
chr5|167943705|167944242	3.78002	3.61995	5.99659	5.20685	-0.462016	-0.524439	0.203733	0.00856374	0.0998999	7	6	1	0	Exon (uc003lzx.3/5917, exon 13 of 15)	345630	#N/A	FBLL1	chr5	167943705	167944242
chr5|168295474|168296083	3.28672	2.26171	2.59845	2.42479	0.438785	-0.100449	0.0997878	0.00716906	0.0944304	4	3	1	0	Intron (uc003mab.4/6586, intron 5 of 35)	6586	ENSG00000184347	SLIT3	chr5	168295474	168296083
chr5|168521951|168522234	3.40183	2.73382	2.0502	3.05569	0.154815	-0.160578	-0.575733	0.00172482	0.0642435	1	2	0	0	Intron (uc003mab.4/6586, intron 4 of 35)	693170	ENSG00000207619	MIR585	chr5	168521951	168522234
chr5|169588798|169589104	6.25511	3.95072	8.19255	6.4415	-0.0423622	-0.705283	0.346915	0.0045509	0.0822256	1	2	0	0	Distal Intergenic	2299	ENSG00000168269	FOXI1	chr5	169588798	169589104
chr5|170053639|170055218	2.71438	3.62524	2.19725	2.25255	0.269064	0.686519	-0.0358604	0.00467474	0.0829632	5	6	2	4	Intron (uc003map.3/30820, intron 1 of 7)	30820	ENSG00000182132	KCNIP1	chr5	170053639	170055218
chr5|170175979|170176372	5.32473	7.97962	8.90217	10.7793	-1.01749	-0.433878	-0.27604	0.000778006	0.0606188	4	3	0	3	Distal Intergenic	2568	ENSG00000094755	GABRP	chr5	170175979	170176372
chr5|170751352|170751927	5.30195	7.39014	7.458	8.07553	-0.607033	-0.127954	-0.114768	0.00511521	0.0851873	6	4	1	3	Distal Intergenic	30012	ENSG00000164438	TLX3	chr5	170751352	170751927
chr5|170893211|170894398	2.83162	4.30233	3.79161	3.39994	-0.263878	0.339611	0.157302	0.00311554	0.0735547	3	4	0	1	Distal Intergenic	8817	ENSG00000156427	FGF18	chr5	170893211	170894398
chr5|17097588|17098774	4.14491	2.95312	3.35742	2.66743	0.635888	0.14679	0.331901	0.00732656	0.0950455	3	5	1	0	Distal Intergenic	10409	ENSG00000176788	BASP1	chr5	17097588	17098774
chr5|171006487|171008057	3.94933	5.88602	5.9749	6.56881	-0.734023	-0.158338	-0.136718	0.000257975	0.0606188	9	7	1	4	Distal Intergenic	8817	ENSG00000156427	FGF18	chr5	171006487	171008057
chr5|171094640|171095099	4.44354	6.68767	8.14587	8.99446	-1.01733	-0.427533	-0.142967	0.000372595	0.0606188	0	3	0	1	Distal Intergenic	8817	ENSG00000156427	FGF18	chr5	171094640	171095099
chr5|171164509|171164816	4.4042	6.51497	8.50882	9.4375	-1.09952	-0.534647	-0.149445	9.16084e-05	0.0606188	0	3	0	1	Distal Intergenic	23291	ENSG00000072803	FBXW11	chr5	171164509	171164816
chr5|171829374|171830472	4.197	4.60007	7.00599	6.77444	-0.690745	-0.558445	0.0484872	0.000293941	0.0606188	5	5	1	3	Intron (uc003mbr.3/285590, intron 3 of 12)	285590	ENSG00000174705	SH3PXD2B	chr5	171829374	171830472
chr5|172104803|172106788	3.65812	5.85563	5.31177	5.80402	-0.665949	0.0127724	-0.127859	0.000316457	0.0606188	3	4	2	5	Intron (uc003mbt.3/54492, intron 2 of 4)	54492	ENSG00000214357	NEURL1B	chr5	172104803	172106788
chr5|172287913|172288328	4.25273	8.16828	8.56049	8.45712	-0.991777	-0.0501334	0.0175277	0.00176406	0.0643418	3	7	0	3	Intron (uc003mbw.4/57222, intron 1 of 9)	57222	ENSG00000113719	ERGIC1	chr5	172287913	172288328
chr5|172299741|172300345	4.39302	5.53857	6.61101	7.78496	-0.825475	-0.491176	-0.235818	0.000718595	0.0606188	5	5	1	2	3' UTR	57222	ENSG00000113719	ERGIC1	chr5	172299741	172300345
chr5|17277590|17278320	2.54041	2.11192	1.70815	1.44313	0.815856	0.549352	0.243227	0.00252225	0.0698111	3	7	2	2	Distal Intergenic	10409	ENSG00000176788	BASP1	chr5	17277590	17278320
chr5|17279319|17279771	4.55846	1.86304	3.15685	3.12458	0.544882	-0.746006	0.0148223	0.00173913	0.0642481	6	9	3	0	Distal Intergenic	10409	ENSG00000176788	BASP1	chr5	17279319	17279771
chr5|17286029|17286341	6.11531	2.36035	5.37072	4.11715	0.57078	-0.802648	0.38347	0.0015455	0.0630962	0	4	0	0	Distal Intergenic	10409	ENSG00000176788	BASP1	chr5	17286029	17286341
chr5|173629629|173632858	2.14673	3.25128	3.11474	2.9906	-0.478294	0.120574	0.058677	0.00810064	0.0981738	9	9	0	3	Distal Intergenic	51617	ENSG00000170091	NSG2	chr5	173629629	173632858
chr5|174034435|174038368	2.6772	3.81938	3.71826	3.44786	-0.364975	0.147638	0.108929	0.00199031	0.0660032	10	9	4	4	Distal Intergenic	4488	ENSG00000120149	MSX2	chr5	174034435	174038368
chr5|174295513|174296026	4.59105	3.85202	5.5993	3.65101	0.330526	0.0773197	0.61695	0.00123594	0.0612161	3	4	1	1	Distal Intergenic	100616202	ENSG00000266890	MIR4634	chr5	174295513	174296026
chr5|17429818|17430206	6.63368	2.63149	5.3428	4.10377	0.692861	-0.64107	0.380648	0.00317443	0.0739515	3	7	1	0	Distal Intergenic	401177	ENSG00000250822	LINC02111	chr5	17429818	17430206
chr5|17432285|17432686	4.17612	1.93383	3.32906	3.52883	0.242973	-0.867729	-0.0840778	0.00317588	0.0739695	4	8	1	0	Distal Intergenic	401177	ENSG00000250822	LINC02111	chr5	17432285	17432686
chr5|17498183|17498681	2.8409	1.56551	1.58762	1.82505	0.638411	-0.2213	-0.20107	0.00825592	0.0988243	1	6	2	0	Distal Intergenic	401177	ENSG00000250822	LINC02111	chr5	17498183	17498681
chr5|175766289|175766615	5.41579	3.61321	6.78303	5.96036	-0.138228	-0.722119	0.18653	0.00497983	0.0845309	0	4	1	0	Intron (uc003mdr.3/375484, intron 8 of 9)	57179	ENSG00000122203	KIAA1191	chr5	175766289	175766615
chr5|1762540|1763502	2.64863	2.74518	1.96172	1.85797	0.511514	0.563172	0.078388	0.00815208	0.0984686	2	5	0	0	Distal Intergenic	64979	ENSG00000171421	MRPL36	chr5	1762540	1763502
chr5|176922026|176922407	5.84865	9.24531	10.2072	12.3026	-1.07279	-0.412169	-0.269381	0.00320503	0.0741305	5	4	0	2	Promoter (2-3kb)	9260	ENSG00000196923	PDLIM7	chr5	176922026	176922407
chr5|176996490|176998804	2.53494	3.56454	3.4048	3.54543	-0.48401	0.00775756	-0.0583884	0.00827834	0.0989513	10	10	2	2	Distal Intergenic	54540	ENSG00000146067	FAM193B	chr5	176996490	176998804
chr5|177551410|177551965	5.02318	3.82569	3.52579	2.56941	0.967166	0.574285	0.456512	0.00155404	0.0632053	4	5	0	0	3' UTR	64777	ENSG00000145916	RMND5B	chr5	177551410	177551965
chr5|177776050|177776383	4.71791	5.56838	6.64892	6.5102	-0.464553	-0.225444	0.0304183	0.00770052	0.0965715	2	4	1	1	Intron (uc021yiy.1/91522, intron 2 of 28)	91522	ENSG00000050767	COL23A1	chr5	177776050	177776383
chr5|178480567|178482004	5.5917	9.14766	8.47854	7.77815	-0.476141	0.233976	0.12439	0.00289323	0.0722026	4	6	2	5	Distal Intergenic	30832	ENSG00000177932	ZNF354C	chr5	178480567	178482004
chr5|178575934|178576751	2.64995	3.1549	1.69079	1.72831	0.616599	0.868229	-0.0316724	0.00636363	0.0910874	2	8	0	1	Intron (uc003mjw.3/9509, intron 10 of 21)	30832	ENSG00000177932	ZNF354C	chr5	178575934	178576751
chr5|178705405|178705785	5.9822	8.66562	10.6383	12.06	-1.01148	-0.476851	-0.180961	0.003798	0.0778392	9	6	0	2	Intron (uc003mjw.3/9509, intron 2 of 21)	9509	ENSG00000087116	ADAMTS2	chr5	178705405	178705785
chr5|178777479|178778152	3.16809	3.24458	1.89229	1.6362	0.953266	0.987684	0.209787	5.16795e-05	0.0606188	2	8	0	1	Distal Intergenic	9509	ENSG00000087116	ADAMTS2	chr5	178777479	178778152
chr5|178859651|178860163	2.92794	2.75959	1.79227	1.87696	0.641488	0.556054	-0.0666076	0.00234194	0.068634	1	7	0	0	Distal Intergenic	9509	ENSG00000087116	ADAMTS2	chr5	178859651	178860163
chr5|179710857|179711273	5.58375	2.64033	4.47711	4.27211	0.386284	-0.694233	0.0676197	0.00174153	0.0642481	6	8	2	0	Intron (uc003mls.4/5601, intron 1 of 11)	5601	ENSG00000050748	MAPK9	chr5	179710857	179711273
chr5|179923052|179923395	6.22105	3.06819	5.66295	4.27134	0.542471	-0.477302	0.406865	0.00561962	0.0876953	5	5	1	0	Promoter (1-2kb)	57472	ENSG00000113300	CNOT6	chr5	179923052	179923395
chr5|180207482|180208978	1.75949	1.946	1.3673	1.89796	-0.109295	0.0360588	-0.473121	0.00726052	0.0948325	4	8	2	0	Distal Intergenic	4245	ENSG00000131446	MGAT1	chr5	180207482	180208978
chr5|18765264|18765550	5.66639	6.21311	8.30532	9.24719	-0.706584	-0.573699	-0.154979	0.00512685	0.0852809	0	2	0	0	Distal Intergenic	1016	ENSG00000145526	CDH18	chr5	18765264	18765550
chr5|21015566|21016611	2.2879	3.27253	2.83969	3.1297	-0.451999	0.0643855	-0.140291	0.0072671	0.0948603	0	3	1	0	Distal Intergenic	728411	ENSG00000183666	GUSBP1	chr5	21015566	21016611
chr5|21345781|21346144	4.96868	2.03371	4.59734	4.0687	0.288294	-1.00045	0.176232	0.00556123	0.0873703	1	4	0	0	Intron (uc011cnn.1/728411, intron 1 of 8)	728411	ENSG00000183666	GUSBP1	chr5	21345781	21346144
chr5|21365229|21365547	5.63013	4.03372	7.42862	5.61158	0.00475912	-0.476297	0.404686	0.00230576	0.0683458	0	2	1	1	Intron (uc011cnn.1/728411, intron 1 of 8)	728411	ENSG00000183666	GUSBP1	chr5	21365229	21365547
chr5|21409241|21409604	4.87007	3.98905	6.62265	5.19915	-0.0943331	-0.382232	0.349133	0.00506892	0.0849445	4	2	1	0	Intron (uc011cnn.1/728411, intron 2 of 8)	728411	ENSG00000183666	GUSBP1	chr5	21409241	21409604
chr5|2166824|2169075	3.59075	4.35011	2.66833	2.49589	0.524729	0.801496	0.0963774	0.00236133	0.0687949	7	9	2	2	Distal Intergenic	50805	ENSG00000113430	IRX4	chr5	2166824	2169075
chr5|24268432|24268824	5.65215	3.88639	2.66729	2.85648	0.98456	0.444194	-0.0988643	0.00520906	0.085547	3	7	1	1	Distal Intergenic	1008	ENSG00000040731	CDH10	chr5	24268432	24268824
chr5|253645|254098	3.34791	1.86213	2.55205	2.38874	0.48701	-0.359294	0.0954088	0.00625207	0.0907198	0	2	2	0	Intron (uc003jao.4/6389, intron 13 of 14)	10016	ENSG00000249915	PDCD6	chr5	253645	254098
chr5|2638009|2638390	5.35726	2.15966	2.68561	2.42894	1.14117	-0.169519	0.144925	0.00617877	0.0903808	2	3	1	0	Distal Intergenic	153572	ENSG00000170561	IRX2	chr5	2638009	2638390
chr5|289237|289564	5.39394	2.14677	4.52456	3.76206	0.519816	-0.809352	0.266255	0.004826	0.0838045	1	3	1	0	Intron (uc003jat.1/10016, intron 2 of 5)	57491	ENSG00000063438	AHRR	chr5	289237	289564
chr5|292715|293166	3.55966	1.92398	2.81773	2.33783	0.606573	-0.281078	0.269368	0.00803861	0.0979671	5	6	2	0	Intron (uc003jat.1/10016, intron 2 of 5)	57491	ENSG00000063438	AHRR	chr5	292715	293166
chr5|3119977|3120843	5.71429	8.65697	6.97616	7.82807	-0.454081	0.145207	-0.166223	0.00748748	0.0957533	7	4	3	2	Distal Intergenic	153571	ENSG00000186493	C5orf38	chr5	3119977	3120843
chr5|31674000|31675117	2.44848	3.47913	3.26131	2.8838	-0.236083	0.270754	0.17748	0.00469605	0.0830574	3	1	1	2	Intron (uc003jhl.3/23037, intron 1 of 24)	23037	ENSG00000133401	PDZD2	chr5	31674000	31675117
chr5|32024508|32025557	1.84336	1.92213	1.28222	1.39307	0.404064	0.464434	-0.119631	0.00656585	0.091803	0	7	0	0	Intron (uc003jhl.3/23037, intron 6 of 24)	23037	ENSG00000133401	PDZD2	chr5	32024508	32025557
chr5|32111866|32112235	5.5123	2.38506	5.13493	3.35189	0.717681	-0.49095	0.615369	0.00402619	0.0791947	1	6	1	0	Distal Intergenic	23037	ENSG00000133401	PDZD2	chr5	32111866	32112235
chr5|32652101|32652738	4.24625	3.76064	5.621	5.90404	-0.475515	-0.650725	-0.0708775	0.00136258	0.0620798	4	5	4	0	Distal Intergenic	4883	ENSG00000113389	NPR3	chr5	32652101	32652738
chr5|34038643|34039050	5.88598	3.41329	6.66487	6.08781	-0.0486406	-0.83476	0.130655	0.00551846	0.0871819	1	4	1	0	Intron (uc003jin.3/114899, intron 1 of 5)	114899	ENSG00000082196	C1QTNF3	chr5	34038643	34039050
chr5|3417725|3418123	3.76573	4.15736	2.25104	2.87107	0.39134	0.534078	-0.351	0.00261151	0.0704215	0	3	1	1	Exon (uc003jdd.3/285577, exon 5 of 5)	285577	ENSG00000248118	LINC01019	chr5	3417725	3418123
chr5|35162611|35162892	5.46008	5.92853	8.26617	7.54733	-0.467043	-0.348291	0.131253	0.00343848	0.0755568	1	2	0	1	Intron (uc003jjm.3/5618, intron 1 of 9)	5618	ENSG00000113494	PRLR	chr5	35162611	35162892
chr5|35546526|35546870	5.17471	3.78686	6.74296	6.03486	-0.221842	-0.672317	0.160064	0.00253846	0.0699046	3	3	1	0	Distal Intergenic	79925	ENSG00000152582	SPEF2	chr5	35546526	35546870
chr5|359972|361699	1.9854	2.63581	1.59806	1.79639	0.144325	0.553144	-0.168781	0.00562728	0.0877186	2	3	1	1	Intron (uc003jav.3/57491, intron 3 of 11)	57491	ENSG00000063438	AHRR	chr5	359972	361699
chr5|37158981|37159308	4.27566	3.41481	5.47941	6.71219	-0.650635	-0.974976	-0.292762	0.000509167	0.0606188	1	2	1	0	Promoter (<=1kb)	65250	ENSG00000197603	C5orf42	chr5	37158981	37159308
chr5|38469469|38469786	5.70975	7.73922	9.79971	12.7913	-1.16367	-0.724903	-0.384353	0.000571352	0.0606188	0	4	1	1	Distal Intergenic	133584	ENSG00000164318	EGFLAM	chr5	38469469	38469786
chr5|402840|403313	5.0954	5.78882	3.59554	4.5307	0.169461	0.353534	-0.333527	0.0018537	0.0648937	1	3	1	1	Intron (uc003jav.3/57491, intron 4 of 11)	57491	ENSG00000063438	AHRR	chr5	402840	403313
chr5|41933973|41934327	6.05942	4.21477	9.26857	8.33934	-0.460753	-0.984479	0.152413	0.00264276	0.0705373	6	2	1	0	Exon (uc003jmp.3/26272, exon 4 of 5)	26272	ENSG00000151876	FBXO4	chr5	41933973	41934327
chr5|4885143|4885527	3.38763	3.70795	1.45178	1.71606	0.981177	1.11152	-0.24128	0.000641969	0.0606188	3	3	1	1	Distal Intergenic	340094	ENSG00000215231	LINC01020	chr5	4885143	4885527
chr5|50217482|50220523	4.6592	6.17057	6.31425	6.58826	-0.499816	-0.0944944	-0.0612859	0.00576172	0.088318	11	12	3	4	Distal Intergenic	79668	ENSG00000151883	PARP8	chr5	50217482	50220523
chr5|5025632|5026715	5.12207	4.74961	3.62395	3.33876	0.617414	0.508498	0.11825	0.00396428	0.0788024	3	9	3	4	Distal Intergenic	340094	ENSG00000215231	LINC01020	chr5	5025632	5026715
chr5|50680445|50681624	6.51522	11.2718	11.7149	17.0247	-1.38575	-0.594909	-0.539283	0.00337011	0.0751345	13	11	2	5	Promoter (1-2kb)	642366	ENSG00000259663	LOC642366	chr5	50680445	50681624
chr5|51287836|51288327	4.17067	2.04521	2.32369	2.31929	0.846599	-0.181429	0.002739	0.00836107	0.0992504	2	15	1	2	Distal Intergenic	642366	ENSG00000259663	LOC642366	chr5	51287836	51288327
chr5|51894873|51895220	5.50835	5.79996	8.02082	9.24751	-0.747444	-0.673022	-0.205315	0.0048701	0.0839901	6	4	1	1	Distal Intergenic	3672	ENSG00000213949	ITGA1	chr5	51894873	51895220
chr5|52227932|52228221	6.04929	5.43579	8.5765	8.41121	-0.475548	-0.629824	0.0280752	0.00636075	0.0910874	1	2	0	1	Exon (uc003jou.3/3672, exon 22 of 29)	3672	ENSG00000213949	ITGA1	chr5	52227932	52228221
chr5|52712832|52713404	1.66534	2.86643	2.66121	2.18025	-0.388678	0.394764	0.287592	0.00595853	0.0892726	2	3	0	4	Distal Intergenic	10468	ENSG00000134363	FST	chr5	52712832	52713404
chr5|5319828|5320813	3.39639	2.9545	2.33565	2.14702	0.661666	0.460575	0.121488	0.00547104	0.086851	3	8	2	1	3' UTR	170690	ENSG00000145536	ADAMTS16	chr5	5319828	5320813
chr5|53940977|53942404	3.93521	4.31949	5.43328	5.82926	-0.566872	-0.432449	-0.101488	0.00577481	0.0883928	7	8	0	1	Distal Intergenic	112574	ENSG00000178996	SNX18	chr5	53940977	53942404
chr5|55790500|55790906	4.69461	4.91498	7.25435	8.35426	-0.831506	-0.765325	-0.203666	0.00450761	0.0820102	2	1	1	2	Distal Intergenic	79722	ENSG00000164512	ANKRD55	chr5	55790500	55790906
chr5|55931595|55931944	4.30984	2.45035	5.48081	4.90413	-0.186365	-1.00101	0.160392	0.00570705	0.0879654	3	3	1	0	Distal Intergenic	4214	ENSG00000095015	MAP3K1	chr5	55931595	55931944
chr5|56160062|56161223	3.17434	3.43013	5.09868	4.51028	-0.506759	-0.394955	0.176908	0.00730008	0.0949922	13	12	0	3	Exon (uc003jqw.4/4214, exon 4 of 20)	133383	ENSG00000155542	SETD9	chr5	56160062	56161223
chr5|56275342|56276299	4.43468	4.96881	6.02404	6.13652	-0.468591	-0.304519	-0.0266889	0.0073598	0.0952423	4	7	1	0	Distal Intergenic	166968	ENSG00000155545	MIER3	chr5	56275342	56276299
chr5|56389309|56389675	2.95143	3.78097	5.13044	5.57771	-0.91826	-0.560916	-0.12059	0.00159308	0.0634043	1	0	1	0	Distal Intergenic	65056	ENSG00000062194	GPBP1	chr5	56389309	56389675
chr5|56777227|56778652	3.93294	4.90249	6.39123	4.91184	-0.320656	-0.00274656	0.379832	0.00565803	0.087777	5	8	3	4	Promoter (<=1kb)	345651	ENSG00000169067	ACTBL2	chr5	56777227	56778652
chr5|5713110|5713428	4.5466	3.13909	1.68626	2.40729	0.917378	0.382937	-0.51358	0.00542649	0.0867149	0	2	1	1	Distal Intergenic	23379	ENSG00000164151	ICE1	chr5	5713110	5713428
chr5|58032590|58032960	4.42595	2.87969	5.76453	4.35711	0.0226143	-0.597457	0.403829	0.00389799	0.0784246	2	2	1	0	Intron (uc003jrp.3/115827, intron 3 of 4)	115827	ENSG00000152932	RAB3C	chr5	58032590	58032960
chr5|58571656|58572061	5.39699	7.05179	9.29771	11.8035	-1.12899	-0.743158	-0.344273	0.00383629	0.0779945	1	4	1	4	Promoter (<=1kb)	5144	ENSG00000113448	PDE4D	chr5	58571656	58572061
chr5|59011007|59011959	2.67457	2.42648	3.25855	2.89242	-0.112971	-0.253412	0.171956	0.00440617	0.0814157	0	6	1	1	Intron (uc003jry.3/5144, intron 1 of 15)	5144	ENSG00000113448	PDE4D	chr5	59011007	59011959
chr5|59599227|59600195	2.01973	2.36415	2.63946	2.64218	-0.387567	-0.160407	-0.0014859	0.00428352	0.08078	0	2	0	0	Intron (uc003jsb.3/5144, intron 1 of 16)	5144	ENSG00000113448	PDE4D	chr5	59599227	59600195
chr5|60957742|60958123	4.58101	4.05087	6.75085	6.78435	-0.566546	-0.743978	-0.00714162	0.00191069	0.0653225	4	5	1	0	Intron (uc003jst.1/285668, intron 2 of 3)	285668	ENSG00000178722	C5orf64	chr5	60957742	60958123
chr5|61985460|61987102	3.84753	4.81296	5.12257	5.89233	-0.614906	-0.291912	-0.201971	0.004791	0.0835921	10	11	0	3	Distal Intergenic	101180901	ENSG00000086200	IPO11-LRRC70	chr5	61985460	61987102
chr5|62012941|62013220	6.2937	5.40866	9.54294	10.921	-0.795121	-1.01376	-0.194596	0.00113555	0.060903	1	2	0	1	Distal Intergenic	101180901	ENSG00000086200	IPO11-LRRC70	chr5	62012941	62013220
chr5|6202216|6202527	4.89616	3.64872	2.56148	2.8421	0.784691	0.360429	-0.149985	0.000437208	0.0606188	0	1	0	1	Distal Intergenic	401172	ENSG00000250490	LINC02145	chr5	6202216	6202527
chr5|63970699|63973281	2.60435	3.64854	3.78355	3.77642	-0.536099	-0.0497031	0.00271865	0.00825592	0.0988243	11	11	1	4	Distal Intergenic	100132916	ENSG00000145642	SHISAL2B	chr5	63970699	63973281
chr5|6466640|6467105	4.00466	2.829	2.87878	3.03852	0.398307	-0.103079	-0.0779117	0.00558401	0.0874422	3	3	2	0	Intron (uc003jdp.4/134111, intron 1 of 1)	134111	ENSG00000215218	UBE2QL1	chr5	6466640	6467105
chr5|64793118|64793429	4.30837	2.65909	5.61644	5.64047	-0.388673	-1.08488	-0.00616033	0.00378762	0.0778148	1	2	0	0	Distal Intergenic	11174	ENSG00000049192	ADAMTS6	chr5	64793118	64793429
chr5|64825405|64825927	2.71255	2.75449	3.42044	3.87028	-0.512788	-0.490652	-0.178253	0.00212322	0.0669813	0	4	1	0	Intron (uc003jts.3/64105, intron 6 of 10)	64105	ENSG00000123219	CENPK	chr5	64825405	64825927
chr5|65123565|65124784	3.54157	3.93445	5.41833	5.83908	-0.721352	-0.569576	-0.107892	0.000405587	0.0606188	11	11	0	3	3' UTR	57486	ENSG00000123213	NLN	chr5	65123565	65124784
chr5|66035474|66035813	7.3436	7.3625	11.671	12.4087	-0.75679	-0.753083	-0.0884233	0.00172799	0.0642435	1	3	0	0	Intron (uc003jur.4/375449, intron 1 of 5)	375449	ENSG00000069020	MAST4	chr5	66035474	66035813
chr5|66065986|66067174	2.92952	3.58833	4.05742	5.26844	-0.84671	-0.554063	-0.376813	0.000124058	0.0606188	8	5	4	1	Intron (uc003jur.4/375449, intron 2 of 5)	375449	ENSG00000069020	MAST4	chr5	66065986	66067174
chr5|66694608|66694939	4.27623	4.36328	6.35149	6.28111	-0.554679	-0.525604	0.0160763	0.00664368	0.0922315	1	3	0	1	Distal Intergenic	4064	ENSG00000134061	CD180	chr5	66694608	66694939
chr5|6718109|6718490	6.30434	2.58864	3.73307	3.26974	0.947171	-0.336979	0.19119	0.000662774	0.0606188	6	8	1	0	Intron (uc003jdx.1/11044, intron 1 of 12)	11044	ENSG00000112941	PAPD7	chr5	6718109	6718490
chr5|6749714|6750356	4.81608	2.83985	5.39691	3.95165	0.285405	-0.47664	0.449677	0.00278422	0.0716434	9	8	1	0	Exon (uc003jdx.1/11044, exon 9 of 13)	11044	ENSG00000112941	PAPD7	chr5	6749714	6750356
chr5|6808681|6809497	2.02821	2.40982	1.34801	1.59309	0.348375	0.597093	-0.240996	0.00647716	0.0915532	2	3	0	1	Distal Intergenic	100422999	ENSG00000283420	MIR4278	chr5	6808681	6809497
chr5|6868865|6869188	3.39325	2.95324	1.43996	1.59183	1.09198	0.891613	-0.144655	0.00210964	0.0668887	0	2	1	1	Distal Intergenic	100422999	ENSG00000283420	MIR4278	chr5	6868865	6869188
chr5|68714845|68716220	3.42043	3.29279	4.95908	4.31449	-0.335014	-0.38988	0.200884	0.00546111	0.0867777	8	4	2	0	Promoter (<=1kb)	153562	ENSG00000152939	MARVELD2	chr5	68714845	68716220
chr5|15565776|15566390	3.21949	1.98476	1.36664	1.33091	1.27441	0.57655	0.0382158	0.00102752	0.0606784	2	7	1	1	Intron (uc003jfn.1/23194, intron 1 of 3)	23194	ENSG00000183580	FBXL7	chr5	15565776	15566390
chr5|70669044|70669304	4.44959	7.5203	7.84605	10.3527	-1.21826	-0.461139	-0.399963	0.00048771	0.0606188	0	2	0	1	Promoter (2-3kb)	5370	ENSG00000169040	PMCHL2	chr5	70669044	70669304
chr5|70993950|70994448	2.99837	3.77674	4.64893	5.19001	-0.79156	-0.458594	-0.158839	0.00416235	0.0800223	7	2	1	0	Distal Intergenic	9607	ENSG00000164326	CARTPT	chr5	70993950	70994448
chr5|71085640|71085973	5.25898	6.29276	8.09129	6.7126	-0.352088	-0.0931789	0.269499	0.00605666	0.0896825	2	1	1	1	Distal Intergenic	9607	ENSG00000164326	CARTPT	chr5	71085640	71085973
chr5|71453344|71453929	4.5288	6.50989	7.57764	9.29713	-1.03766	-0.514153	-0.295037	0.000318668	0.0606188	3	4	1	4	Intron (uc010iyw.1/4131, intron 2 of 5)	100616377	ENSG00000264099	MIR4803	chr5	71453344	71453929
chr5|71813508|71814412	2.43776	3.06804	3.04211	3.59484	-0.560367	-0.228611	-0.240856	0.00328204	0.0746573	1	2	0	0	Distal Intergenic	167465	ENSG00000178175	ZNF366	chr5	71813508	71814412
chr5|72409269|72409680	4.9096	2.8717	4.56012	3.46968	0.500805	-0.272895	0.39427	0.00687646	0.0932294	7	8	1	0	Distal Intergenic	134285	ENSG00000157111	TMEM171	chr5	72409269	72409680
chr5|72774072|72775022	2.19769	2.53413	3.16511	2.86076	-0.38041	-0.17491	0.145857	0.00245279	0.0693088	2	2	1	0	Distal Intergenic	689	ENSG00000145741	BTF3	chr5	72774072	72775022
chr5|72974872|72975143	4.28525	2.97371	5.22824	6.23947	-0.542045	-1.06916	-0.2551	0.00821869	0.0986881	1	2	0	0	Intron (uc010izf.3/64283, intron 1 of 36)	64283	ENSG00000214944	ARHGEF28	chr5	72974872	72975143
chr5|73665500|73667589	1.42695	2.24687	2.3904	2.37718	-0.736316	-0.0813354	0.00800195	0.000243644	0.0606188	2	4	0	0	Distal Intergenic	3074	ENSG00000049860	HEXB	chr5	73665500	73667589
chr5|74912866|74913274	4.60191	5.04478	7.61782	8.08113	-0.812326	-0.679766	-0.0851793	0.000329496	0.0606188	1	4	1	1	Intron (uc010izt.4/728780, intron 1 of 6)	728780	ENSG00000189045	ANKDD1B	chr5	74912866	74913274
chr5|75227113|75228027	2.49725	2.6576	3.30157	2.9846	-0.257195	-0.167414	0.145616	0.00407417	0.0794689	1	2	0	0	Distal Intergenic	22987	ENSG00000122012	SV2C	chr5	75227113	75228027
chr5|75276362|75277376	1.70659	2.398	2.15329	2.49726	-0.549234	-0.058519	-0.213807	0.000874776	0.0606188	0	2	0	2	Distal Intergenic	22987	ENSG00000122012	SV2C	chr5	75276362	75277376
chr5|75515893|75516817	3.82334	4.08273	5.093	5.3569	-0.486564	-0.391866	-0.0728823	0.00244719	0.0692467	6	6	2	0	Intron (uc003kei.1/22987, intron 4 of 12)	22987	ENSG00000122012	SV2C	chr5	75515893	75516817
chr5|75779140|75779470	5.89654	5.25682	7.68833	8.19029	-0.474047	-0.639724	-0.0912443	0.00314126	0.0737609	2	3	1	0	Intron (uc003kek.3/10788, intron 2 of 35)	10788	ENSG00000145703	IQGAP2	chr5	75779140	75779470
chr5|76170393|76171142	3.60005	4.32371	4.76848	5.00915	-0.47655	-0.212299	-0.0710383	0.00369549	0.0772267	1	4	3	1	5' UTR	170591	ENSG00000171643	S100Z	chr5	76170393	76171142
chr5|76207704|76208068	5.61807	3.50843	7.48481	6.58994	-0.230192	-0.90944	0.183699	0.00401336	0.0791321	4	4	1	0	Intron (uc003keq.4/170591, intron 4 of 4)	1393	ENSG00000145708	CRHBP	chr5	76207704	76208068
chr5|76229034|76229388	5.34289	3.71291	7.21758	5.6501	-0.0806573	-0.605727	0.353238	0.000968643	0.0606188	3	3	1	1	Distal Intergenic	1393	ENSG00000145708	CRHBP	chr5	76229034	76229388
chr5|77248145|77248437	5.4792	4.64231	7.6164	8.31216	-0.60126	-0.840381	-0.126114	0.00101528	0.0606784	1	1	0	0	Distal Intergenic	6902	ENSG00000171530	TBCA	chr5	77248145	77248437
chr5|77280661|77282434	2.8585	4.46458	3.83439	4.31857	-0.595294	0.0479697	-0.171558	0.00489229	0.0841287	10	10	1	4	Distal Intergenic	6902	ENSG00000171530	TBCA	chr5	77280661	77282434
chr5|77283411|77284754	3.62301	3.44977	4.53993	4.66075	-0.363374	-0.434062	-0.0378921	0.00758983	0.096159	11	9	2	1	Distal Intergenic	6902	ENSG00000171530	TBCA	chr5	77283411	77284754
chr5|77353897|77354654	4.05353	3.13142	5.37436	5.55785	-0.455348	-0.827709	-0.048432	0.00764498	0.0963775	6	7	2	0	Intron (uc003kfj.4/8546, intron 22 of 26)	8546	ENSG00000132842	AP3B1	chr5	77353897	77354654
chr5|79070130|79070477	5.44044	7.3138	9.68495	11.1976	-1.04139	-0.614494	-0.20937	0.000269866	0.0606188	4	1	1	1	Intron (uc003kgc.3/202333, intron 9 of 12)	202333	ENSG00000164309	CMYA5	chr5	79070130	79070477
chr5|79346607|79346941	4.69978	4.69409	6.30673	6.36885	-0.438441	-0.440188	-0.014141	0.00317879	0.0739738	2	1	1	0	Intron (uc021yaw.1/7060, intron 2 of 21)	7060	ENSG00000113296	THBS4	chr5	79346607	79346941
chr5|79626522|79627570	4.00368	4.94364	5.43006	5.33467	-0.414071	-0.109823	0.0255692	0.00355657	0.0763347	9	9	4	3	Distal Intergenic	84654	ENSG00000164299	SPZ1	chr5	79626522	79627570
chr5|80009587|80010049	4.4778	4.08046	5.86555	6.3519	-0.504397	-0.638458	-0.114921	0.00706592	0.0939504	1	1	1	0	Intron (uc003kgz.4/4437, intron 8 of 23)	1719	ENSG00000228716	DHFR	chr5	80009587	80010049
chr5|80136391|80136900	3.49576	2.87293	4.34247	4.38778	-0.327882	-0.610965	-0.0149743	0.0044142	0.0814398	2	4	1	0	Intron (uc003kgz.4/4437, intron 20 of 23)	5924	ENSG00000113319	RASGRF2	chr5	80136391	80136900
chr5|8080538|8080748	5.05715	3.56501	2.2435	2.52432	1.00243	0.498012	-0.170144	0.00143988	0.0624307	0	2	0	0	Distal Intergenic	4552	ENSG00000124275	MTRR	chr5	8080538	8080748
chr5|81153384|81153673	4.90147	8.33396	7.68288	7.69611	-0.650916	0.114873	-0.00248229	0.00184522	0.0647979	0	2	0	1	Distal Intergenic	23635	ENSG00000145687	SSBP2	chr5	81153384	81153673
chr2|237591594|237591964	4.0869	2.41384	2.71685	1.69233	1.272	0.512318	0.682922	0.00825592	0.0988243	2	3	1	0	Distal Intergenic	57007	ENSG00000144476	ACKR3	chr2	237591594	237591964
chr5|82605021|82605838	2.99912	2.95889	5.11122	4.59376	-0.615136	-0.634621	0.15399	0.000258936	0.0606188	3	2	1	0	Intron (uc003kia.1/7518, intron 7 of 7)	7518	ENSG00000152422	XRCC4	chr5	82605021	82605838
chr5|83630982|83631285	4.61492	2.96899	5.10988	6.55124	-0.505461	-1.14179	-0.358479	0.00583013	0.0886787	1	2	0	0	Intron (uc003kio.1/10085, intron 1 of 10)	10085	ENSG00000164176	EDIL3	chr5	83630982	83631285
chr5|83845691|83846439	3.74087	5.53276	4.81358	5.40071	-0.529773	0.0348521	-0.166037	0.00264155	0.0705373	7	9	1	2	Distal Intergenic	10085	ENSG00000164176	EDIL3	chr5	83845691	83846439
chr5|85439907|85440773	2.82377	2.74777	3.69847	3.83014	-0.439779	-0.47914	-0.0504699	0.00222482	0.0676526	10	5	1	0	Distal Intergenic	285622	#N/A	NBPF22P	chr5	85439907	85440773
chr5|89827112|89827537	4.58442	3.68249	7.60661	7.27972	-0.667142	-0.9832	0.0633722	0.00662264	0.0921258	10	9	2	2	Promoter (1-2kb)	116068	ENSG00000176018	LYSMD3	chr5	89827112	89827537
chr5|89957717|89958104	4.68155	3.19953	6.63287	6.31665	-0.432171	-0.981297	0.0704736	0.0026307	0.0704904	7	5	1	0	Intron (uc003kjt.4/84059, intron 21 of 89)	84059	ENSG00000164199	ADGRV1	chr5	89957717	89958104
chr5|90273725|90274037	4.02735	3.68184	6.06118	5.17544	-0.361851	-0.491254	0.227915	0.0012823	0.0615193	0	3	0	0	Intron (uc003kjt.4/84059, intron 84 of 89)	84059	ENSG00000164199	ADGRV1	chr5	90273725	90274037
chr5|90422107|90422397	6.20518	7.28541	10.807	9.51242	-0.616339	-0.384802	0.184088	0.00120117	0.0610573	1	2	0	1	Intron (uc003kjt.4/84059, intron 87 of 89)	84059	ENSG00000164199	ADGRV1	chr5	90422107	90422397
chr5|90641885|90643629	3.00829	2.60915	3.66591	3.19586	-0.087259	-0.292625	0.197968	0.00691395	0.0934545	4	8	3	0	Distal Intergenic	100129716	ENSG00000281357	ARRDC3-AS1	chr5	90641885	90643629
chr5|910414|911543	4.49642	2.72129	3.71274	2.70664	0.732275	0.00778718	0.455981	0.00538719	0.0864692	2	7	2	0	Intron (uc003jbr.3/9319, intron 9 of 12)	9319	ENSG00000071539	TRIP13	chr5	910414	911543
chr5|91243728|91245112	1.89076	2.19019	2.72307	2.73076	-0.530334	-0.318244	-0.00406788	0.00381884	0.0779466	7	7	0	0	Distal Intergenic	57561	ENSG00000113369	ARRDC3	chr5	91243728	91245112
chr5|92201945|92202781	1.93189	2.6972	2.45398	3.06226	-0.664588	-0.183138	-0.319474	0.00246743	0.069405	2	1	1	0	Distal Intergenic	441094	ENSG00000237187	NR2F1-AS1	chr5	92201945	92202781
chr5|92676884|92677252	4.50923	3.75441	5.78797	6.61313	-0.552452	-0.816747	-0.192277	0.00395346	0.0787331	2	5	1	0	Distal Intergenic	441094	ENSG00000237187	NR2F1-AS1	chr5	92676884	92677252
chr5|9286332|9287001	3.45133	2.17124	1.95497	2.1794	0.663219	-0.00541164	-0.156787	0.000508461	0.0606188	7	9	1	0	Intron (uc003jek.2/9037, intron 5 of 22)	100616326	ENSG00000266415	MIR4636	chr5	9286332	9287001
chr5|93846881|93847416	3.69072	3.28433	5.16065	5.65549	-0.615749	-0.784051	-0.132099	0.00433651	0.0810126	5	3	1	0	Intron (uc011cuk.2/285600, intron 5 of 20)	285600	ENSG00000185261	KIAA0825	chr5	93846881	93847416
chr5|94512339|94513055	2.07035	2.12649	2.71083	2.67206	-0.368075	-0.329475	0.0207807	0.00375666	0.0776313	10	4	1	0	Intron (uc003kkx.2/79772, intron 1 of 22)	79772	ENSG00000175471	MCTP1	chr5	94512339	94513055
chr5|9469412|9469720	6.67715	2.60377	3.07916	3.0959	1.10887	-0.249758	-0.00782416	0.00433651	0.0810126	0	4	0	0	Intron (uc003jek.2/9037, intron 1 of 22)	9037	ENSG00000112902	SEMA5A	chr5	9469412	9469720
chr5|94715817|94716147	5.29922	2.88302	6.74268	7.47004	-0.495335	-1.37353	-0.147793	0.000737425	0.0606188	3	3	1	0	Distal Intergenic	153643	ENSG00000153347	FAM81B	chr5	94715817	94716147
chr5|95567587|95568245	1.98592	2.426	3.35043	2.97183	-0.581545	-0.292771	0.172994	0.00353876	0.0762426	1	1	0	1	Distal Intergenic	693168	ENSG00000207578	MIR583	chr5	95567587	95568245
chr5|95949803|95950106	5.48067	6.42784	10.2714	10.4783	-0.934978	-0.704998	-0.0287702	4.02697e-05	0.0606188	1	2	0	1	Distal Intergenic	831	ENSG00000153113	CAST	chr5	95949803	95950106
chr5|96369112|96369791	3.8479	2.10832	4.57923	3.75793	0.0341326	-0.833845	0.285167	0.00601012	0.0895656	8	6	2	0	Distal Intergenic	4012	ENSG00000113441	LNPEP	chr5	96369112	96369791
chr5|96651489|96651768	5.22604	5.05743	7.10838	8.83683	-0.757812	-0.805125	-0.314009	0.00154479	0.063088	1	3	0	1	Distal Intergenic	55781	ENSG00000058729	RIOK2	chr5	96651489	96651768
chr5|97549284|97549668	5.50512	3.02802	6.2463	6.68649	-0.280474	-1.14287	-0.098247	0.00825966	0.0988545	3	4	1	0	Distal Intergenic	285704	ENSG00000174136	RGMB	chr5	97549284	97549668
chr5|98118624|98118965	5.06153	7.58254	7.5699	7.5432	-0.575604	0.00750288	0.00509573	0.00443434	0.0815995	1	3	1	1	Intron (uc003knc.3/285704, intron 4 of 4)	503569	ENSG00000246763	RGMB-AS1	chr5	98118624	98118965
chr5|98420590|98421551	1.79842	2.39678	2.55988	2.71902	-0.596357	-0.181989	-0.087011	0.00202065	0.0662139	2	3	0	0	Distal Intergenic	100289230	#N/A	LOC100289230	chr5	98420590	98421551
chr5|99267199|99267556	4.13401	3.67211	6.66131	5.49679	-0.411049	-0.581979	0.277216	0.00329405	0.0746573	4	2	1	0	Distal Intergenic	100133050	#N/A	LOC100133050	chr5	99267199	99267556
chr5|99389861|99390606	2.84953	3.013	3.42787	3.99429	-0.487213	-0.406739	-0.220626	0.00375324	0.0775998	3	4	3	0	Distal Intergenic	100133050	#N/A	LOC100133050	chr5	99389861	99390606
chr5|99517252|99517704	2.74622	2.55454	3.63217	3.85613	-0.489708	-0.59409	-0.0863254	0.00616757	0.0902816	9	3	2	0	Distal Intergenic	100133050	#N/A	LOC100133050	chr5	99517252	99517704
chr6|10019662|10020258	5.98869	4.46032	7.99548	7.2881	-0.283302	-0.708397	0.133641	0.0017272	0.0642435	7	6	3	0	Intron (uc003myn.3/uc003myn.3, intron 1 of 7)	100130275	#N/A	TFAP2A-AS1	chr6	10019662	10020258
chr6|102553323|102553672	6.24541	3.30605	7.5	5.55664	0.168586	-0.749104	0.432678	0.00348906	0.075993	4	3	1	0	Distal Intergenic	2898	ENSG00000164418	GRIK2	chr6	102553323	102553672
chr6|103930355|103930823	3.01423	2.86124	4.51725	3.272	-0.118386	-0.193534	0.46527	0.00818162	0.0985848	5	3	0	0	Distal Intergenic	57531	ENSG00000085382	HACE1	chr6	103930355	103930823
chr6|104502074|104502351	4.85768	2.91051	6.05642	5.77939	-0.25065	-0.989647	0.0675471	0.00595853	0.0892726	1	2	0	0	Distal Intergenic	57531	ENSG00000085382	HACE1	chr6	104502074	104502351
chr6|105772678|105773038	3.91319	2.1253	3.86276	4.71227	-0.268075	-1.14875	-0.286787	0.00697687	0.0936351	4	2	1	0	Intron (uc003prc.3/5550, intron 9 of 14)	5550	ENSG00000085377	PREP	chr6	105772678	105773038
chr6|108353234|108353695	4.9998	1.93053	3.42903	2.71529	0.880764	-0.492108	0.336693	0.00543142	0.0867149	4	5	1	0	Distal Intergenic	28962	ENSG00000081087	OSTM1	chr6	108353234	108353695
chr6|108501589|108502786	3.0488	3.64273	4.01859	4.63972	-0.605798	-0.349018	-0.207349	0.00467048	0.0829058	10	6	2	1	Exon (uc003psg.3/7101, exon 6 of 9)	7101	ENSG00000112333	NR2E1	chr6	108501589	108502786
chr6|111209047|111209677	3.97859	1.96921	2.48058	3.38265	0.234105	-0.780538	-0.447475	0.00633197	0.0909591	5	6	2	0	Intron (uc011eay.1/262, intron 2 of 8)	262	ENSG00000123505	AMD1	chr6	111209047	111209677
chr6|111751010|111751377	5.99345	2.69585	5.02667	4.72532	0.342974	-0.809674	0.0891904	0.00671938	0.0925706	6	2	1	0	Intron (uc003pux.4/5980, intron 3 of 33)	5980	ENSG00000009413	REV3L	chr6	111751010	111751377
chr6|112045051|112045384	5.34992	2.67129	4.50563	5.65798	-0.0807689	-1.08275	-0.328558	0.00393548	0.0785836	0	3	1	0	Intron (uc003pvi.3/2534, intron 1 of 10)	2534	ENSG00000010810	FYN	chr6	112045051	112045384
chr6|11219627|11219966	4.97951	4.25859	6.3771	7.05246	-0.502122	-0.727752	-0.145227	0.00786599	0.0973071	2	2	1	0	Intron (uc003mzv.2/4739, intron 1 of 6)	4739	ENSG00000111859	NEDD9	chr6	11219627	11219966
chr6|1144210|1144920	3.45614	3.4632	1.99766	2.0247	0.771454	0.774398	-0.0193982	0.00564264	0.0877255	8	13	1	3	Distal Intergenic	285768	#N/A	LINC01622	chr6	1144210	1144920
chr6|11490760|11491144	4.74055	1.96713	2.74301	2.91636	0.700886	-0.568076	-0.0884091	0.00732656	0.0950455	3	8	1	0	Intron (uc003mzz.1/uc003mzz.1, intron 3 of 4)	100113407	ENSG00000205269	TMEM170B	chr6	11490760	11491144
chr6|115186219|115186652	4.51247	3.32676	5.56167	6.98261	-0.629848	-1.06965	-0.328246	0.0020188	0.066212	2	4	1	0	Distal Intergenic	222537	ENSG00000249853	HS3ST5	chr6	115186219	115186652
chr6|116642860|116643447	3.93191	1.88492	3.08644	3.2588	0.270889	-0.789837	-0.0783998	0.00669203	0.0924081	7	8	2	0	Intron (uc011ebf.1/29940, intron 2 of 3)	29940	ENSG00000111817	DSE	chr6	116642860	116643447
chr6|116794393|116794785	5.1362	2.17575	2.43097	2.5841	0.991037	-0.248151	-0.0881345	0.00277151	0.0714459	3	9	1	0	Distal Intergenic	441168	ENSG00000188820	CALHM6	chr6	116794393	116794785
chr6|116959960|116960635	5.25699	2.33357	3.82645	3.47709	0.596358	-0.575342	0.138128	0.00633771	0.0909591	2	7	2	0	Intron (uc003pxf.2/221302, intron 9 of 9)	345895	ENSG00000111834	RSPH4A	chr6	116959960	116960635
chr6|118002767|118003089	4.094	2.1453	3.44068	4.75034	-0.21452	-1.14685	-0.465339	0.00608972	0.0898586	0	4	1	0	Intron (uc003pxw.3/116150, intron 1 of 4)	116150	ENSG00000153989	NUS1	chr6	118002767	118003089
chr6|118589407|118590070	1.9012	2.00402	1.16368	1.44252	0.398321	0.474308	-0.309898	0.00467048	0.0829058	1	12	0	1	Intron (uc003pxx.4/222553, intron 4 of 7)	23629	#N/A	BRD7P3	chr6	118589407	118590070
chr6|11916791|11917680	2.8044	1.86388	1.66912	1.92941	0.539535	-0.04985	-0.209069	0.00468752	0.0830277	1	5	2	0	Distal Intergenic	3096	ENSG00000095951	HIVEP1	chr6	11916791	11917680
chr6|119356295|119356752	3.05264	3.27696	5.22271	6.55759	-1.10311	-1.00081	-0.328368	0.00139492	0.0622804	10	8	2	3	Intron (uc003pyj.3/79632, intron 1 of 17)	693128	ENSG00000207982	MIR548B	chr6	119356295	119356752
chr6|119646816|119647600	2.09498	2.09974	2.85926	2.54762	-0.282211	-0.278934	0.166493	0.00341346	0.075377	1	4	1	0	Intron (uc003pym.2/4121, intron 2 of 12)	4121	ENSG00000111885	MAN1A1	chr6	119646816	119647600
chr6|119651598|119652330	4.39215	2.14011	4.4245	4.00544	0.132967	-0.904275	0.143555	0.0053022	0.0860432	6	5	3	0	Intron (uc003pym.2/4121, intron 2 of 12)	4121	ENSG00000111885	MAN1A1	chr6	119651598	119652330
chr6|120634013|120634331	6.3511	6.409	11.4538	11.3422	-0.836627	-0.823533	0.0141191	0.000882885	0.0606188	0	2	1	0	Distal Intergenic	285762	#N/A	LOC285762	chr6	120634013	120634331
chr6|122803399|122803790	5.82354	2.49742	5.45807	4.54989	0.356065	-0.865389	0.262561	0.00313696	0.0737355	4	6	1	0	5' UTR	5570	ENSG00000135549	PKIB	chr6	122803399	122803790
chr6|122868825|122869240	3.6851	3.68242	4.7393	5.24053	-0.508009	-0.509057	-0.14504	0.00829332	0.0990145	0	2	2	1	Intron (uc003pyz.3/5570, intron 2 of 6)	5570	ENSG00000135549	PKIB	chr6	122868825	122869240
chr6|125962078|125962359	5.004	4.14338	6.4748	9.22284	-0.88213	-1.1544	-0.510376	0.00239509	0.068995	1	3	0	1	Distal Intergenic	643623	ENSG00000224506	LINC02523	chr6	125962078	125962359
chr6|126689536|126689885	5.90551	4.46323	8.06003	7.48524	-0.341986	-0.745961	0.106738	0.00597477	0.0893935	4	3	1	0	Distal Intergenic	387103	ENSG00000203760	CENPW	chr6	126689536	126689885
chr6|127757274|127757678	4.34163	2.18928	3.53469	3.26775	0.409941	-0.577841	0.113287	0.00370224	0.0772887	6	6	1	0	Downstream (1-2kb)	9729	ENSG00000189367	KIAA0408	chr6	127757274	127757678
chr6|129823913|129824277	6.50558	3.15327	7.27927	5.99477	0.117972	-0.926855	0.280089	0.00585665	0.0888175	5	3	1	0	Exon (uc003qbn.3/3908, exon 58 of 64)	93663	ENSG00000146376	ARHGAP18	chr6	129823913	129824277
chr6|130318866|130319229	5.49285	4.20232	8.19684	7.0066	-0.351159	-0.73753	0.226353	0.00605117	0.0896825	5	3	1	0	Distal Intergenic	84456	ENSG00000198945	L3MBTL3	chr6	130318866	130319229
chr6|130828333|130828644	6.70003	8.05517	10.7112	11.2796	-0.75147	-0.485722	-0.0745929	0.00191245	0.0653225	2	2	0	1	Distal Intergenic	114801	ENSG00000164484	TMEM200A	chr6	130828333	130828644
chr6|131380010|131380349	5.25354	2.61813	3.67704	4.45968	0.236349	-0.768405	-0.278397	0.00673462	0.0926634	0	5	1	0	Intron (uc003qch.2/2037, intron 1 of 19)	2037	ENSG00000079819	EPB41L2	chr6	131380010	131380349
chr6|131913606|131913954	5.75769	2.25354	6.38158	5.00672	0.201624	-1.15167	0.350048	0.00165347	0.0637323	4	5	1	0	Promoter (<=1kb)	9439	ENSG00000112282	MED23	chr6	131913606	131913954
chr6|132672897|132673289	5.65662	2.93015	6.44172	5.44942	0.0538379	-0.895131	0.241342	0.00321382	0.0741764	6	5	1	0	Intron (uc003qde.3/26002, intron 3 of 10)	26002	ENSG00000079931	MOXD1	chr6	132672897	132673289
chr6|132981049|132981362	5.72322	3.88987	7.60485	7.81147	-0.448767	-1.00587	-0.0386752	0.00323591	0.0743476	0	2	0	0	Distal Intergenic	134864	ENSG00000146399	TAAR1	chr6	132981049	132981362
chr6|1330356|1330773	2.89906	2.27235	1.44748	2.09962	0.465456	0.114057	-0.536581	0.00737982	0.0953051	1	4	1	1	Distal Intergenic	94234	ENSG00000164379	FOXQ1	chr6	1330356	1330773
chr6|13450756|13451336	4.3102	2.03026	2.90545	2.5023	0.784499	-0.301594	0.215504	0.00754873	0.0959843	3	8	2	0	Intron (uc003nas.2/54438, intron 1 of 1)	54438	ENSG00000145990	GFOD1	chr6	13450756	13451336
chr6|13492349|13492807	5.54873	2.94806	4.14922	3.70166	0.583985	-0.328404	0.164667	0.00696109	0.0936116	3	5	2	0	Distal Intergenic	54438	ENSG00000145990	GFOD1	chr6	13492349	13492807
chr6|135040239|135040628	4.66431	2.307	3.07171	3.22774	0.531138	-0.484507	-0.0714845	0.00718205	0.0945368	5	6	1	0	Distal Intergenic	64577	ENSG00000118514	ALDH8A1	chr6	135040239	135040628
chr6|136260686|136261031	6.06654	3.06154	5.99991	5.54068	0.130812	-0.855805	0.114879	0.00511754	0.0851957	3	3	1	0	Intron (uc003qgp.3/27115, intron 1 of 12)	27115	ENSG00000171408	PDE7B	chr6	136260686	136261031
chr6|137077695|137077981	5.48555	2.42215	3.48359	4.50924	0.282752	-0.896595	-0.372309	0.0074301	0.0955278	1	3	0	0	Intron (uc003qhc.3/4217, intron 1 of 29)	4217	ENSG00000197442	MAP3K5	chr6	137077695	137077981
chr6|137158013|137158360	6.11411	2.99486	6.46659	5.56723	0.135184	-0.894469	0.216046	0.00626911	0.0907557	3	3	1	0	Intron (uc003qhd.3/5191, intron 3 of 9)	5191	ENSG00000112357	PEX7	chr6	137158013	137158360
chr6|13780245|13780977	4.84116	2.12055	3.80316	3.23192	0.582958	-0.607956	0.234804	0.00387142	0.0783045	3	5	2	0	Distal Intergenic	63933	ENSG00000050393	MCUR1	chr6	13780245	13780977
chr6|138438524|138438937	4.7908	1.96907	3.10983	2.96066	0.694351	-0.588403	0.070919	0.00608144	0.089842	4	6	1	0	Distal Intergenic	64065	ENSG00000112378	PERP	chr6	138438524	138438937
chr6|138823237|138823661	3.63089	1.98343	2.31102	2.66142	0.448128	-0.424193	-0.203664	0.00606766	0.0897194	4	6	2	0	Promoter (2-3kb)	57224	ENSG00000135540	NHSL1	chr6	138823237	138823661
chr6|13904400|13904754	4.88414	2.25859	3.73046	3.6089	0.436544	-0.676141	0.0477917	0.00478664	0.0835921	1	2	1	0	Distal Intergenic	221687	ENSG00000180537	RNF182	chr6	13904400	13904754
chr6|139664984|139665250	5.2295	2.45768	3.49199	3.48043	0.587406	-0.501969	0.00477998	0.00586197	0.0888289	0	2	0	0	Distal Intergenic	10370	ENSG00000164442	CITED2	chr6	139664984	139665250
chr6|140176101|140176691	4.52558	1.94651	3.11751	3.28978	0.460112	-0.7571	-0.077597	0.00562218	0.0876953	7	8	2	0	Intron (uc003qir.3/100132735, intron 1 of 2)	100132735	#N/A	FILNC1	chr6	140176101	140176691
chr6|142156924|142157370	5.16094	5.1279	7.40144	8.77932	-0.766475	-0.775741	-0.246303	0.00300646	0.0729686	3	4	0	0	Intron (uc003qit.1/uc003qit.1, intron 3 of 4)	4829	ENSG00000135577	NMBR	chr6	142156924	142157370
chr6|142281579|142281864	4.19225	4.15865	6.82526	5.48137	-0.386813	-0.398419	0.316348	0.00371747	0.0773644	1	2	0	0	Intron (uc003qit.1/uc003qit.1, intron 1 of 4)	4829	ENSG00000135577	NMBR	chr6	142281579	142281864
chr6|143109772|143110162	5.91108	2.70674	5.6141	5.7057	0.0510182	-1.07585	-0.0233507	0.00669203	0.0924081	6	6	1	0	Intron (uc003qjd.3/3097, intron 2 of 9)	153910	ENSG00000236366	LOC153910	chr6	143109772	143110162
chr6|14420413|14420845	4.73371	2.66186	5.57017	4.16563	0.184438	-0.646098	0.419186	0.0069674	0.0936233	8	7	2	0	Distal Intergenic	9308	ENSG00000112149	CD83	chr6	14420413	14420845
chr6|144414209|144414782	4.41001	3.87962	6.55917	5.5943	-0.343174	-0.52804	0.229557	0.00583013	0.0886787	7	4	1	0	Promoter (1-2kb)	83443	ENSG00000169976	SF3B5	chr6	144414209	144414782
chr6|14554951|14555585	4.46594	3.19064	5.25205	3.96299	0.172375	-0.312742	0.406291	0.00800235	0.0978282	8	4	2	0	Distal Intergenic	9308	ENSG00000112149	CD83	chr6	14554951	14555585
chr6|148376186|148376594	4.01057	2.28592	2.13372	1.75716	1.19057	0.379536	0.280129	0.00467048	0.0829058	2	6	1	1	Distal Intergenic	23328	ENSG00000111961	SASH1	chr6	148376186	148376594
chr6|148786118|148786411	4.09976	2.97861	5.50476	5.8465	-0.512034	-0.972933	-0.086894	0.00606766	0.0897194	1	1	0	0	Intron (uc003qme.1/23328, intron 4 of 19)	23328	ENSG00000111961	SASH1	chr6	148786118	148786411
chr6|148859824|148860140	4.73789	5.43562	7.35463	8.04437	-0.763734	-0.565536	-0.129326	0.00143592	0.0624307	1	3	1	0	Intron (uc003qme.1/23328, intron 16 of 19)	23328	ENSG00000111961	SASH1	chr6	148859824	148860140
chr6|149239135|149239467	5.15359	3.10574	6.05777	4.41543	0.223022	-0.50762	0.456232	0.000760249	0.0606188	2	2	1	0	Intron (uc003qmg.3/10090, intron 2 of 7)	100128176	#N/A	UST-AS1	chr6	149239135	149239467
chr6|151207609|151208017	3.22732	1.85326	3.12358	2.89914	0.154716	-0.645556	0.107576	0.00855214	0.0998679	5	5	0	0	Intron (uc003qoa.2/25902, intron 6 of 7)	25902	ENSG00000120254	MTHFD1L	chr6	151207609	151208017
chr6|152544477|152545006	2.81032	3.21691	3.95765	4.12747	-0.554526	-0.359582	-0.0606125	0.00620968	0.0905128	1	2	1	0	Promoter (2-3kb)	23345	ENSG00000131018	SYNE1	chr6	152544477	152545006
chr6|15292339|15292993	4.90462	2.82042	3.50577	3.57079	0.457898	-0.340335	-0.0265141	0.00615918	0.0902437	7	7	1	0	Intron (uc011diu.1/3720, intron 1 of 5)	3720	ENSG00000008083	JARID2	chr6	15292339	15292993
chr6|153708150|153708422	5.54543	6.07771	8.69919	8.27948	-0.578242	-0.446012	0.0713398	0.00725724	0.0948325	1	2	0	1	Distal Intergenic	26575	ENSG00000091844	RGS17	chr6	153708150	153708422
chr6|155816263|155816734	3.57037	4.29781	5.48853	7.07235	-0.986116	-0.718588	-0.36577	0.00556629	0.0873782	8	6	0	3	Distal Intergenic	50508	ENSG00000074771	NOX3	chr6	155816263	155816734
chr6|156682487|156682870	3.93706	6.52487	6.67552	8.78347	-1.15767	-0.428842	-0.395912	0.0011836	0.0610486	0	6	1	2	Distal Intergenic	57492	ENSG00000049618	ARID1B	chr6	156682487	156682870
chr6|156717833|156718850	2.78546	4.05747	4.46839	4.79596	-0.783906	-0.241239	-0.102065	0.000512715	0.0606188	4	5	3	2	Distal Intergenic	57492	ENSG00000049618	ARID1B	chr6	156717833	156718850
chr6|156951335|156952757	2.90768	4.5869	4.09052	4.63482	-0.672643	-0.014992	-0.180227	0.00282526	0.0717224	5	5	0	4	Distal Intergenic	57492	ENSG00000049618	ARID1B	chr6	156951335	156952757
chr6|157466366|157467282	2.65169	3.01269	3.65196	3.60049	-0.441278	-0.257141	0.0204787	0.00333339	0.074848	3	6	0	1	Intron (uc003qqn.3/57492, intron 7 of 19)	57492	ENSG00000049618	ARID1B	chr6	157466366	157467282
chr6|157519690|157520022	6.09383	9.20962	11.0773	9.72469	-0.674304	-0.0785105	0.187883	0.00421002	0.0803491	1	2	1	1	Exon (uc003qqn.3/57492, exon 17 of 20)	729515	ENSG00000215712	TMEM242	chr6	157519690	157520022
chr6|157633268|157634390	3.42132	3.44684	4.54322	4.68655	-0.453973	-0.443252	-0.0448091	0.00290383	0.0723016	7	6	0	1	Distal Intergenic	729515	ENSG00000215712	TMEM242	chr6	157633268	157634390
chr6|157876712|157877154	4.14403	4.53426	5.8815	6.5816	-0.667404	-0.53757	-0.162253	0.00436424	0.081192	3	4	1	1	Intron (uc003qqs.3/79683, intron 1 of 8)	100500899	ENSG00000266617	MIR3692	chr6	157876712	157877154
chr6|157911165|157912062	1.97924	2.86137	2.55173	3.04987	-0.623804	-0.0920448	-0.257272	0.000475665	0.0606188	1	3	1	0	Intron (uc003qqs.3/79683, intron 1 of 8)	100500899	ENSG00000266617	MIR3692	chr6	157911165	157912062
chr6|158641751|158642042	6.61554	10.6295	11.5137	10.322	-0.641789	0.0423538	0.15763	0.00111739	0.0608256	0	3	0	1	Distal Intergenic	404672	ENSG00000272047	GTF2H5	chr6	158641751	158642042
chr6|15865900|15866512	4.30596	2.37771	3.63888	3.26	0.401461	-0.455301	0.15862	0.00368035	0.0771143	8	7	1	0	Distal Intergenic	84062	ENSG00000047579	DTNBP1	chr6	15865900	15866512
chr6|15919889|15920537	3.51444	2.03771	1.97926	2.15992	0.702318	-0.0840271	-0.126013	0.00404457	0.0793368	6	5	1	0	Distal Intergenic	29116	ENSG00000007944	MYLIP	chr6	15919889	15920537
chr6|159307142|159309165	1.82389	2.14007	2.21484	2.48595	-0.446776	-0.216137	-0.166593	0.00508739	0.0850037	0	4	3	2	Promoter (<=1kb)	100130967	#N/A	C6orf99	chr6	159307142	159309165
chr6|159572464|159572774	5.72389	9.18645	9.74287	10.005	-0.805659	-0.123146	-0.0383073	0.000666769	0.0606188	1	4	0	1	Distal Intergenic	84624	ENSG00000164694	FNDC1	chr6	159572464	159572774
chr6|159723586|159725532	2.37733	3.06107	2.89806	2.94138	-0.307154	0.0575424	-0.0214099	0.00580899	0.088584	4	4	1	1	Distal Intergenic	84624	ENSG00000164694	FNDC1	chr6	159723586	159725532
chr6|160477863|160478265	5.44253	3.15094	6.3051	4.96037	0.13383	-0.654667	0.346071	0.00831961	0.0991255	3	5	1	0	Intron (uc003qta.3/3482, intron 20 of 47)	729603	ENSG00000213073	LOC729603	chr6	160477863	160478265
chr6|160509586|160510184	4.55506	5.21818	7.78669	7.52821	-0.724838	-0.528762	0.048703	1.85262e-05	0.0606188	6	6	1	1	Exon (uc003qta.3/3482, exon 43 of 48)	729603	ENSG00000213073	LOC729603	chr6	160509586	160510184
chr6|160553952|160555948	4.01794	6.38811	5.598	6.08694	-0.599259	0.0696734	-0.120805	0.00550594	0.0871131	5	6	2	4	Exon (uc003qtc.3/6580, exon 4 of 11)	6580	ENSG00000175003	SLC22A1	chr6	160553952	160555948
chr6|160720992|160721302	5.84769	9.3014	8.77566	9.17367	-0.649633	0.0199496	-0.0639904	0.00157127	0.063311	0	3	0	1	Distal Intergenic	6582	ENSG00000112499	SLC22A2	chr6	160720992	160721302
chr6|161029444|161029721	6.40915	8.36289	9.57765	8.94477	-0.480912	-0.0970428	0.0986275	0.00840654	0.0993068	1	1	0	1	Intron (uc003qtl.3/4018, intron 17 of 39)	4018	ENSG00000198670	LPA	chr6	161029444	161029721
chr6|162311579|162312219	5.33884	5.46159	8.0375	8.62546	-0.692074	-0.659281	-0.101856	0.000857987	0.0606188	7	7	2	3	Intron (uc003qtv.4/5071, intron 4 of 6)	5071	ENSG00000185345	PRKN	chr6	162311579	162312219
chr6|16288453|16289256	2.05697	2.23026	1.4164	1.49974	0.455807	0.572499	-0.0824806	0.00549096	0.0870192	2	6	1	1	Intron (uc003nbs.3/2766, intron 7 of 8)	2766	ENSG00000137198	GMPR	chr6	16288453	16289256
chr6|163277026|163278407	2.31959	3.2677	3.46995	3.51849	-0.601086	-0.106684	-0.0200444	0.000475665	0.0606188	5	7	1	0	Intron (uc003qua.3/135138, intron 3 of 6)	135138	ENSG00000112530	PACRG	chr6	163277026	163278407
chr6|163376520|163376916	6.13775	11.351	8.14028	11.36	-0.888184	-0.00114559	-0.480814	0.00418135	0.0801672	1	5	1	3	Intron (uc003qua.3/135138, intron 3 of 6)	135138	ENSG00000112530	PACRG	chr6	163376520	163376916
chr6|163569932|163572272	4.08316	6.43288	5.82916	6.28184	-0.621502	0.0342764	-0.107899	0.000437816	0.0606188	10	9	3	4	Intron (uc003qua.3/135138, intron 5 of 6)	285796	ENSG00000281692	PACRG-AS1	chr6	163569932	163572272
chr6|163730820|163731945	2.53161	3.89465	3.53921	3.95007	-0.641823	-0.0203842	-0.158452	0.000450783	0.0606188	2	3	1	3	Exon (uc011egh.2/285796, exon 6 of 6)	285796	ENSG00000281692	PACRG-AS1	chr6	163730820	163731945
chr6|164240401|164241627	3.89685	5.35071	5.31642	4.7504	-0.285742	0.17168	0.162405	0.00392115	0.0784605	9	5	3	2	Distal Intergenic	9444	ENSG00000112531	QKI	chr6	164240401	164241627
chr6|164433726|164434146	5.25087	5.19926	7.60567	9.13957	-0.799569	-0.813819	-0.265051	0.00205146	0.0664751	8	5	3	2	Distal Intergenic	9444	ENSG00000112531	QKI	chr6	164433726	164434146
chr6|164505659|164507650	3.17253	3.67132	4.0252	5.08326	-0.680121	-0.469453	-0.336695	0.00783404	0.0971256	7	12	4	3	Distal Intergenic	9444	ENSG00000112531	QKI	chr6	164505659	164507650
chr6|165106942|165107278	4.6572	2.91131	5.92436	5.69206	-0.289488	-0.967281	0.0577081	0.00511521	0.0851873	2	2	1	0	Distal Intergenic	168090	ENSG00000112539	C6orf118	chr6	165106942	165107278
chr6|165475653|165476487	3.52314	4.66407	5.212	5.74586	-0.705662	-0.300934	-0.140687	0.00174954	0.0642481	3	2	0	1	Distal Intergenic	168090	ENSG00000112539	C6orf118	chr6	165475653	165476487
chr6|166259957|166260735	5.55521	7.02137	9.18538	9.80132	-0.819134	-0.481223	-0.0936361	0.00596664	0.089325	4	5	4	5	Intron (uc003qup.1/uc003qup.1, intron 1 of 1)	441177	ENSG00000281832	LINC00602	chr6	166259957	166260735
chr6|166859326|166859972	3.67025	2.91362	4.88547	4.18714	-0.190089	-0.523153	0.222531	0.00381535	0.0779228	7	5	2	0	Intron (uc011ego.1/6196, intron 14 of 20)	100874353	ENSG00000232082	RPS6KA2-IT1	chr6	166859326	166859972
chr6|167062225|167063241	1.8199	2.2763	2.44214	2.38251	-0.388619	-0.0657916	0.0356662	0.00340102	0.0752956	2	2	2	0	Intron (uc003qvc.1/6196, intron 2 of 21)	6196	ENSG00000071242	RPS6KA2	chr6	167062225	167063241
chr6|167224167|167224480	5.98773	5.35496	8.84287	9.48107	-0.663042	-0.824174	-0.100536	0.000552633	0.0606188	0	2	0	0	Intron (uc003qvc.1/6196, intron 2 of 21)	6196	ENSG00000071242	RPS6KA2	chr6	167224167	167224480
chr6|167266052|167267332	4.5735	5.71371	6.65199	6.414	-0.487927	-0.166796	0.0525621	0.00656585	0.091803	7	9	3	3	Intron (uc003qvc.1/6196, intron 2 of 21)	6196	ENSG00000071242	RPS6KA2	chr6	167266052	167267332
chr6|167304839|167305459	4.37488	3.6918	6.54026	5.66605	-0.373101	-0.618021	0.207004	0.000826888	0.0606188	4	3	2	0	Distal Intergenic	6196	ENSG00000071242	RPS6KA2	chr6	167304839	167305459
chr6|167317284|167317839	4.97173	8.03668	8.06926	8.68658	-0.805041	-0.11219	-0.106352	0.000726606	0.0606188	2	2	0	0	Distal Intergenic	6196	ENSG00000071242	RPS6KA2	chr6	167317284	167317839
chr6|167727890|167728452	4.74259	7.35028	7.02643	8.55973	-0.851891	-0.219766	-0.284773	0.00163309	0.0636078	2	2	1	1	Intron (uc003qvq.3/54346, intron 7 of 7)	83887	ENSG00000120440	TTLL2	chr6	167727890	167728452
chr6|16794914|16795263	6.60993	2.20631	4.65542	4.19113	0.657295	-0.925702	0.151571	0.00595312	0.0892726	5	3	1	0	Distal Intergenic	6310	ENSG00000124788	ATXN1	chr6	16794914	16795263
chr6|1680428|1680756	5.31879	2.80588	3.71404	3.36274	0.661462	-0.26118	0.143354	0.00719507	0.0946282	1	3	1	0	Intron (uc021ykn.1/2762, intron 9 of 10)	2296	ENSG00000054598	FOXC1	chr6	1680428	1680756
chr6|168145937|168146366	6.3901	9.57788	11.1007	13.3466	-1.06256	-0.47869	-0.265818	0.0040686	0.0794457	11	4	2	5	Distal Intergenic	26238	ENSG00000146521	LINC01558	chr6	168145937	168146366
chr6|168493606|168494669	4.32511	6.35433	6.13681	6.67176	-0.625332	-0.0703269	-0.120578	0.00281237	0.0716958	3	7	3	3	Distal Intergenic	79981	ENSG00000153303	FRMD1	chr6	168493606	168494669
chr6|168715706|168716533	2.68533	3.40786	3.9745	4.02076	-0.582368	-0.238601	-0.0166951	0.00487896	0.0840277	10	6	2	3	Intron (uc003qwq.3/168002, intron 1 of 3)	168002	ENSG00000164488	DACT2	chr6	168715706	168716533
chr6|168784904|168786700	4.22661	5.24914	5.85748	6.22935	-0.55958	-0.247	-0.0888002	0.00840654	0.0993068	12	11	2	4	Distal Intergenic	64094	ENSG00000112562	SMOC2	chr6	168784904	168786700
chr6|168868991|168869511	3.87339	4.16926	5.19127	5.23887	-0.435661	-0.329466	-0.0131687	0.00825219	0.0988243	1	4	1	0	Intron (uc003qwr.2/64094, intron 1 of 12)	64094	ENSG00000112562	SMOC2	chr6	168868991	168869511
chr6|169295394|169296894	4.31762	5.9297	6.36042	6.94194	-0.685103	-0.227382	-0.126218	0.000431173	0.0606188	8	8	4	2	Distal Intergenic	64094	ENSG00000112562	SMOC2	chr6	169295394	169296894
chr6|169351107|169351480	4.23091	5.36854	7.51423	8.65667	-1.03284	-0.689281	-0.204186	0.000163765	0.0606188	4	3	1	1	Distal Intergenic	7058	ENSG00000186340	THBS2	chr6	169351107	169351480
chr6|169688621|169690618	3.01536	4.55092	4.51793	5.08019	-0.752551	-0.158722	-0.16922	0.00197123	0.0658479	11	7	1	4	Distal Intergenic	7058	ENSG00000186340	THBS2	chr6	169688621	169690618
chr6|169852582|169852973	5.88	6.45792	9.84024	10.6774	-0.86067	-0.725416	-0.117792	0.00749766	0.0957881	4	3	1	0	Distal Intergenic	7058	ENSG00000186340	THBS2	chr6	169852582	169852973
chr6|170056681|170057522	2.13356	2.11727	2.69427	2.52706	-0.244201	-0.255255	0.0924315	0.0045509	0.0822256	1	1	2	0	Intron (uc003qwv.2/253769, intron 4 of 14)	253769	ENSG00000184465	WDR27	chr6	170056681	170057522
chr6|170064231|170065893	3.30742	3.23089	4.82608	4.52581	-0.45247	-0.486245	0.0926768	0.00350342	0.0760834	4	9	2	0	Promoter (<=1kb)	253769	ENSG00000184465	WDR27	chr6	170064231	170065893
chr6|170252025|170252777	5.5061	8.13363	7.82894	9.44356	-0.778301	-0.215432	-0.270514	0.00239399	0.068995	1	3	3	4	Distal Intergenic	401288	ENSG00000229214	LINC00242	chr6	170252025	170252777
chr6|170595968|170596850	5.85686	7.08374	9.31448	10.0382	-0.777297	-0.502913	-0.107949	0.000352916	0.0606188	6	7	3	4	Promoter (2-3kb)	28514	ENSG00000198719	DLL1	chr6	170595968	170596850
chr6|170844368|170844727	5.74579	4.50338	8.80137	7.21555	-0.328605	-0.680103	0.286618	0.00052862	0.0606188	5	0	1	0	Exon (uc003qxr.3/5689, exon 5 of 5)	5689	ENSG00000008018	PSMB1	chr6	170844368	170844727
chr6|18220006|18220508	4.72758	1.56846	2.21146	2.0398	1.21268	-0.379076	0.116573	0.00267194	0.0707141	0	6	1	0	Intron (uc003ncn.1/221656, intron 17 of 17)	221656	ENSG00000165097	KDM1B	chr6	18220006	18220508
chr6|1988789|1989168	5.70181	2.4606	4.67334	4.20599	0.438974	-0.773436	0.152009	0.00560433	0.0875968	6	7	1	0	Intron (uc021ykn.1/2762, intron 4 of 10)	2762	ENSG00000112699	GMDS	chr6	1988789	1989168
chr6|20028280|20028643	6.06672	2.31337	4.69023	3.37315	0.846818	-0.5441	0.475562	0.00319188	0.0740797	4	4	1	0	Distal Intergenic	154141	ENSG00000172197	MBOAT1	chr6	20028280	20028643
chr6|21110201|21111092	4.48555	3.22873	6.38722	5.26772	-0.231894	-0.706211	0.278008	0.00584603	0.0887677	10	7	2	1	Intron (uc003ndd.2/54901, intron 13 of 15)	54901	ENSG00000145996	CDKAL1	chr6	21110201	21111092
chr6|21348564|21348916	4.6918	5.18855	7.05405	7.04901	-0.587279	-0.442089	0.00103122	0.00623508	0.0906486	3	5	1	0	Distal Intergenic	6659	ENSG00000124766	SOX4	chr6	21348564	21348916
chr6|21824865|21825681	2.06408	2.43396	1.38008	1.39638	0.563804	0.801611	-0.0169489	0.00532393	0.0861519	1	8	1	1	Intron (uc010jpp.1/401237, intron 6 of 6)	401237	ENSG00000272168	CASC15	chr6	21824865	21825681
chr6|2220020|2220388	4.46766	2.30612	3.97463	3.63047	0.299364	-0.654689	0.130667	0.00815945	0.0984975	6	7	1	0	Intron (uc003mtq.3/2762, intron 1 of 10)	2762	ENSG00000112699	GMDS	chr6	2220020	2220388
chr6|22318180|22319046	3.72977	2.68186	2.63638	2.50375	0.574998	0.0991443	0.0744696	0.00200037	0.0660475	3	7	2	0	Distal Intergenic	5617	ENSG00000172179	PRL	chr6	22318180	22319046
chr6|23445449|23445759	6.36821	6.25519	8.84905	9.28956	-0.544722	-0.570558	-0.0700885	0.00522566	0.0856048	1	4	0	1	Distal Intergenic	140767	ENSG00000152954	NRSN1	chr6	23445449	23445759
chr6|25359964|25360315	6.20021	8.07294	10.3367	11.7036	-0.916566	-0.535789	-0.179179	0.00567604	0.0878853	6	3	0	1	Intron (uc031smx.1/55604, intron 2 of 8)	55604	ENSG00000079691	CARMIL1	chr6	25359964	25360315
chr6|2561418|2561769	5.36068	7.63375	9.30706	10.6512	-0.990526	-0.480551	-0.194618	0.00026257	0.0606188	4	4	1	1	Distal Intergenic	154386	ENSG00000164385	LINC01600	chr6	2561418	2561769
chr6|27512162|27513011	3.74083	6.33012	5.66118	7.27416	-0.959423	-0.200548	-0.361676	0.000129253	0.0606188	8	6	1	3	Distal Intergenic	7738	ENSG00000096654	ZNF184	chr6	27512162	27513011
chr6|27561889|27562215	6.31502	9.396	8.95458	11.4204	-0.854748	-0.281488	-0.35091	0.00422731	0.0804746	2	3	1	1	Distal Intergenic	100507173	ENSG00000281706	LINC01012	chr6	27561889	27562215
chr6|27646708|27647031	3.85448	5.5889	5.86056	6.62851	-0.782147	-0.24612	-0.177645	0.000620378	0.0606188	0	1	1	0	Distal Intergenic	100507173	ENSG00000281706	LINC01012	chr6	27646708	27647031
chr6|33697650|33698007	5.33088	2.36946	3.96746	4.02526	0.405293	-0.764524	-0.0208646	0.00631476	0.0909172	2	3	1	0	Intron (uc003ofb.2/117283, intron 2 of 5)	117283	ENSG00000161896	IP6K3	chr6	33697650	33698007
chr6|33751722|33752072	6.37462	4.76206	8.61808	7.12554	-0.160659	-0.581414	0.274367	0.00436225	0.0811919	4	2	1	0	Promoter (2-3kb)	221496	ENSG00000161904	LEMD2	chr6	33751722	33752072
chr6|34488552|34488978	4.44728	3.12372	5.54371	4.4648	-0.00567136	-0.51533	0.312256	0.0033046	0.0747097	4	3	1	0	Intron (uc003ojo.4/29993, intron 1 of 9)	29993	ENSG00000124507	PACSIN1	chr6	34488552	34488978
chr6|34573005|34573332	5.16761	2.42	4.75342	3.98605	0.374537	-0.71995	0.254006	0.00587795	0.0888561	1	2	1	0	Intron (uc003ojr.2/64771, intron 4 of 4)	25803	ENSG00000124664	SPDEF	chr6	34573005	34573332
chr6|36341233|36341586	5.01183	4.75466	7.74171	7.12657	-0.507869	-0.583866	0.119446	0.00247309	0.0694465	4	1	1	0	5' UTR	51513	ENSG00000010030	ETV7	chr6	36341233	36341586
chr6|37045856|37046154	5.45301	5.36494	8.76207	9.43132	-0.790408	-0.813899	-0.106188	0.00322853	0.0742902	1	2	0	1	Distal Intergenic	221472	ENSG00000146192	FGD2	chr6	37045856	37046154
chr6|38932153|38932561	4.31412	2.0489	3.68411	4.19467	0.0405092	-1.03371	-0.187238	0.00454883	0.0821973	7	4	1	0	Intron (uc021yzh.1/1769, intron 82 of 92)	100131047	#N/A	LOC100131047	chr6	38932153	38932561
chr6|39264508|39264790	2.99362	5.28005	5.09256	5.48122	-0.872605	-0.0539448	-0.106106	0.00638386	0.0911371	0	2	0	1	Downstream (1-2kb)	89822	ENSG00000124780	KCNK17	chr6	39264508	39264790
chr6|39318756|39319277	2.95218	1.71332	2.06899	1.71734	0.781607	-0.00337929	0.268753	0.00205428	0.0664751	2	3	0	0	Intron (uc003oos.2/221458, intron 6 of 9)	83795	ENSG00000095981	KCNK16	chr6	39318756	39319277
chr6|39569444|39569717	4.82979	7.06855	7.31686	7.70614	-0.674046	-0.124594	-0.0747836	0.00483039	0.0838451	1	1	0	1	Intron (uc010jxa.1/221458, intron 3 of 18)	221458	ENSG00000164627	KIF6	chr6	39569444	39569717
chr6|39893071|39893664	4.03247	2.23953	4.01628	2.74409	0.555335	-0.293132	0.549532	0.00342907	0.0755432	1	3	0	0	Promoter (1-2kb)	4337	ENSG00000124615	MOCS1	chr6	39893071	39893664
chr6|41866071|41866661	3.67492	1.81492	2.66332	2.37214	0.631528	-0.386279	0.167038	0.00809332	0.0981324	5	7	1	0	Promoter (2-3kb)	25862	ENSG00000164663	USP49	chr6	41866071	41866661
chr6|42671694|42672386	4.54644	4.60556	6.75123	7.94937	-0.806103	-0.787465	-0.235691	0.00637807	0.0911102	3	7	2	0	Exon (uc003osk.3/5961, exon 2 of 3)	23304	ENSG00000024048	UBR2	chr6	42671694	42672386
chr6|42747517|42748772	1.61714	1.83721	1.14978	1.25376	0.367186	0.551256	-0.124902	0.00843699	0.0993934	0	6	0	0	Promoter (1-2kb)	23506	ENSG00000112624	BICRAL	chr6	42747517	42748772
chr6|42987836|42988182	4.35221	2.53091	4.37864	3.67108	0.245541	-0.536548	0.254279	0.00831585	0.0990879	5	4	1	0	Promoter (1-2kb)	88745	ENSG00000124541	RRP36	chr6	42987836	42988182
chr6|43094555|43095971	2.58609	2.55098	2.00702	1.70289	0.602783	0.583062	0.237065	0.00370224	0.0772887	1	6	1	1	Intron (uc003oua.4/5754, intron 1 of 6)	5754	ENSG00000112655	PTK7	chr6	43094555	43095971
chr6|43593195|43593977	3.59338	1.91739	3.47865	2.35643	0.608737	-0.297462	0.561924	0.000744613	0.0606188	4	7	1	0	Promoter (1-2kb)	54676	ENSG00000172432	GTPBP2	chr6	43593195	43593977
chr6|43671835|43673139	3.44718	4.27357	2.52848	2.70015	0.352379	0.662401	-0.0947709	0.0026139	0.0704215	7	7	0	4	Distal Intergenic	55168	ENSG00000096080	MRPS18A	chr6	43671835	43673139
chr6|46141928|46142265	5.19049	2.998	6.03189	5.85901	-0.174786	-0.966654	0.0419541	0.00404457	0.0793368	1	2	1	0	Distal Intergenic	59084	ENSG00000112796	ENPP5	chr6	46141928	46142265
chr6|46888180|46888525	3.46023	3.25963	4.31929	5.0422	-0.543183	-0.629342	-0.223258	0.00105389	0.060705	3	4	1	0	Promoter (1-2kb)	221395	ENSG00000069122	ADGRF5	chr6	46888180	46888525
chr6|4936242|4936731	5.0017	4.79354	6.24816	7.40405	-0.565895	-0.627222	-0.244883	0.00289587	0.0722026	0	3	1	0	Intron (uc003mwi.3/9425, intron 5 of 8)	9425	ENSG00000153046	CDYL	chr6	4936242	4936731
chr6|50793143|50793469	6.12491	7.915	9.0802	11.6561	-0.928323	-0.558422	-0.360288	0.00146391	0.0626589	1	3	1	0	Intron (uc003pag.3/7021, intron 2 of 6)	7021	ENSG00000008196	TFAP2B	chr6	50793143	50793469
chr6|50803849|50804126	7.3452	9.9245	10.4617	13.3919	-0.866492	-0.432299	-0.356242	0.00497757	0.0845013	0	2	0	0	Exon (uc003pag.3/7021, exon 4 of 7)	7021	ENSG00000008196	TFAP2B	chr6	50803849	50804126
chr6|51378542|51379259	5.35254	6.71887	8.07433	8.46944	-0.662043	-0.334048	-0.0689242	0.00432665	0.0809301	11	10	0	5	Distal Intergenic	5314	ENSG00000170927	PKHD1	chr6	51378542	51379259
chr6|52129544|52130241	4.35726	3.21435	5.01283	4.77653	-0.132541	-0.571434	0.0696617	0.00784113	0.0971582	4	7	2	0	Exon (uc003pan.2/4172, exon 17 of 17)	4172	ENSG00000112118	MCM3	chr6	52129544	52130241
chr6|52164130|52164524	4.17051	2.38786	3.8625	2.87447	0.536928	-0.26758	0.42624	0.00443232	0.0815945	2	5	0	0	Distal Intergenic	4172	ENSG00000112118	MCM3	chr6	52164130	52164524
chr6|55270408|55270781	6.3425	5.72324	8.92537	11.5584	-0.865822	-1.01404	-0.372962	0.000949627	0.0606188	4	4	1	1	Distal Intergenic	389400	ENSG00000187871	GFRAL	chr6	55270408	55270781
chr6|5602602|5603078	3.16677	2.56836	4.12648	3.61862	-0.192428	-0.494592	0.189471	0.00395706	0.0787331	4	4	1	0	Intron (uc010jnv.1/10667, intron 5 of 6)	10667	ENSG00000145982	FARS2	chr6	5602602	5603078
chr6|560437|561005	4.73989	3.08994	5.44176	5.97761	-0.334714	-0.951991	-0.135496	0.00594233	0.0892348	6	6	1	0	Intron (uc003mtd.4/55770, intron 17 of 27)	135458	ENSG00000188996	HUS1B	chr6	560437	561005
chr6|56427559|56428040	3.24066	1.89699	3.02892	2.39683	0.435163	-0.337416	0.337679	0.0050048	0.0846338	2	7	2	0	Intron (uc003pcy.4/667, intron 36 of 83)	667	ENSG00000151914	DST	chr6	56427559	56428040
chr6|56872630|56872947	6.39846	3.76603	8.25607	6.50377	-0.0235513	-0.788232	0.344179	0.00192477	0.0653853	0	3	1	0	Intron (uc003pdg.2/221336, intron 3 of 3)	221336	ENSG00000151917	BEND6	chr6	56872630	56872947
chr6|56935432|56936071	3.05619	2.18931	3.43295	2.99687	0.0282776	-0.452978	0.195992	0.00402252	0.0791321	3	2	1	0	Distal Intergenic	26036	ENSG00000112200	ZNF451	chr6	56935432	56936071
chr6|6051061|6051418	6.0643	5.9547	9.13367	10.4511	-0.785241	-0.811551	-0.194386	0.000370872	0.0606188	5	1	1	1	Distal Intergenic	51299	ENSG00000124785	NRN1	chr6	6051061	6051418
chr6|6052734|6053278	2.4829	2.3481	1.27754	1.46527	0.760862	0.680331	-0.197797	0.00387496	0.0783069	1	6	2	2	Distal Intergenic	51299	ENSG00000124785	NRN1	chr6	6052734	6053278
chr6|62514105|62514482	6.19193	2.53394	3.80151	4.23745	0.547191	-0.741814	-0.156624	0.00247535	0.0694567	4	7	1	0	Intron (uc003peg.2/202559, intron 6 of 8)	202559	ENSG00000112232	KHDRBS2	chr6	62514105	62514482
chr6|6286474|6286971	3.66791	3.2555	2.00227	2.00117	0.87412	0.702038	0.00079681	0.00606766	0.0897194	2	7	1	4	Intron (uc003mwv.3/2162, intron 3 of 14)	2162	ENSG00000124491	F13A1	chr6	6286474	6286971
chr6|63298833|63299230	5.94687	2.57848	4.64181	4.21835	0.495451	-0.710156	0.138008	0.00856761	0.0999165	5	8	1	0	Distal Intergenic	202559	ENSG00000112232	KHDRBS2	chr6	63298833	63299230
chr6|64033247|64033974	1.93309	2.14296	2.39013	2.97865	-0.623754	-0.475055	-0.317569	0.00825592	0.0988243	3	3	1	0	Distal Intergenic	51557	ENSG00000146166	LGSN	chr6	64033247	64033974
chr6|6736801|6737551	4.03988	4.46432	6.24499	6.23215	-0.625416	-0.48129	0.00296958	0.00633771	0.0909591	4	6	2	1	Distal Intergenic	9450	ENSG00000112799	LY86	chr6	6736801	6737551
chr6|67896499|67896882	4.96725	2.58643	6.01129	5.73632	-0.207678	-1.14916	0.0675487	0.00288135	0.0722026	3	4	1	0	Distal Intergenic	442229	#N/A	SLC25A51P1	chr6	67896499	67896882
chr6|67929033|67929741	3.35618	3.89028	5.85267	6.58789	-0.972994	-0.759941	-0.17072	8.03818e-05	0.0606188	6	3	3	4	Distal Intergenic	577	ENSG00000135298	ADGRB3	chr6	67929033	67929741
chr6|68650368|68650744	4.51995	2.8164	5.36237	5.14237	-0.186128	-0.868583	0.0604363	0.00371238	0.0773275	5	4	1	0	Distal Intergenic	577	ENSG00000135298	ADGRB3	chr6	68650368	68650744
chr6|69062962|69063296	5.37821	2.77254	6.69021	3.42593	0.650631	-0.305286	0.965555	0.000676703	0.0606188	2	2	0	0	Distal Intergenic	577	ENSG00000135298	ADGRB3	chr6	69062962	69063296
chr6|69516992|69517433	5.03352	4.05231	6.39831	8.16813	-0.698437	-1.01126	-0.352314	0.00138405	0.0621355	0	3	0	1	Intron (uc003pev.4/577, intron 3 of 31)	577	ENSG00000135298	ADGRB3	chr6	69516992	69517433
chr6|7216604|7216889	5.15376	6.66059	6.71471	8.27195	-0.682604	-0.312578	-0.300904	0.00617877	0.0903808	1	1	0	1	3' UTR	6239	ENSG00000124782	RREB1	chr6	7216604	7216889
chr6|72214528|72214932	3.86288	2.042	3.32858	3.13702	0.300284	-0.619411	0.0855134	0.00798427	0.0977318	3	3	1	0	Distal Intergenic	79940	#N/A	LINC00472	chr6	72214528	72214932
chr6|72918980|72919529	3.66718	2.9138	4.27792	5.2963	-0.530314	-0.862083	-0.308077	0.00843699	0.0993934	6	3	2	0	Promoter (2-3kb)	22999	ENSG00000079841	RIMS1	chr6	72918980	72919529
chr6|74317255|74317797	5.92784	2.35007	4.01707	3.97958	0.574892	-0.759913	0.0135275	0.00740659	0.0953269	4	3	1	0	Intron (uc010kax.3/26503, intron 3 of 4)	26503	ENSG00000119899	SLC17A5	chr6	74317255	74317797
chr6|74710699|74711015	6.49989	5.45825	10.2688	12.3006	-0.92024	-1.17222	-0.260458	0.000232795	0.0606188	0	2	1	1	Distal Intergenic	135228	ENSG00000156535	CD109	chr6	74710699	74711015
chr6|76309298|76309637	3.99003	2.05901	2.97401	2.99202	0.415279	-0.539168	-0.00871225	0.00699586	0.0937052	3	4	1	0	Promoter (1-2kb)	26054	ENSG00000112701	SENP6	chr6	76309298	76309637
chr6|78347903|78348342	4.18567	2.29445	3.38762	3.68553	0.183587	-0.683728	-0.121603	0.00819642	0.0986541	4	8	2	0	Distal Intergenic	3351	ENSG00000135312	HTR1B	chr6	78347903	78348342
chr6|79582863|79583289	3.77476	1.85889	3.27064	3.64471	0.0505809	-0.971362	-0.156231	0.00801321	0.0978443	6	5	3	0	Promoter (1-2kb)	134728	ENSG00000146243	IRAK1BP1	chr6	79582863	79583289
chr6|79801030|79801311	4.51554	2.78273	6.38643	5.77521	-0.354975	-1.05337	0.145137	0.00724083	0.0948216	1	1	0	0	Distal Intergenic	55023	ENSG00000146247	PHIP	chr6	79801030	79801311
chr6|82560263|82560606	5.12141	4.28038	6.65111	6.60222	-0.366411	-0.625214	0.0106444	0.00255594	0.0700343	0	2	0	0	Distal Intergenic	55603	ENSG00000112773	FAM46A	chr6	82560263	82560606
chr6|83007364|83007676	4.22753	2.45792	4.46379	3.50036	0.272313	-0.510066	0.350765	0.00725724	0.0948325	0	3	0	0	Distal Intergenic	25998	ENSG00000005700	IBTK	chr6	83007364	83007676
chr6|83749521|83750029	4.17143	2.44409	3.56191	3.30667	0.335163	-0.436083	0.107274	0.00490343	0.0841829	2	5	1	0	Intron (uc003pjp.2/90025, intron 4 of 9)	90025	ENSG00000118420	UBE3D	chr6	83749521	83750029
chr6|85269835|85270105	5.58718	4.81887	7.81002	8.06241	-0.52909	-0.742514	-0.0458844	0.00683918	0.093083	1	1	0	0	Distal Intergenic	9096	ENSG00000112837	TBX18	chr6	85269835	85270105
chr6|88678233|88678866	4.98024	6.54825	7.77426	8.07694	-0.697592	-0.302699	-0.0551036	0.00176568	0.0643418	6	5	2	2	Distal Intergenic	81833	ENSG00000118434	SPACA1	chr6	88678233	88678866
chr6|89116314|89116990	6.40664	8.92842	8.72557	9.34407	-0.544483	-0.0656453	-0.0988012	0.00496626	0.084441	5	4	3	4	Distal Intergenic	1268	ENSG00000118432	CNR1	chr6	89116314	89116990
chr6|89926952|89927953	3.36841	4.15616	5.07572	5.36625	-0.671846	-0.368663	-0.0803022	0.00464505	0.0827781	8	5	0	4	Promoter (<=1kb)	2569	ENSG00000146276	GABRR1	chr6	89926952	89927953
chr6|92629537|92629840	5.08565	4.06824	7.34087	6.85015	-0.429703	-0.751731	0.0998163	0.000574532	0.0606188	1	1	0	0	Distal Intergenic	100616174	ENSG00000263734	MIR4643	chr6	92629537	92629840
chr6|92688841|92689178	6.28213	5.37391	9.19233	11.3309	-0.850944	-1.07622	-0.301767	0.000458788	0.0606188	3	2	1	1	Distal Intergenic	100616174	ENSG00000263734	MIR4643	chr6	92688841	92689178
chr6|927086|927851	4.53296	8.04572	5.87244	5.87039	-0.373003	0.454764	0.00050404	0.0028408	0.0717991	5	7	1	4	Distal Intergenic	285768	#N/A	LINC01622	chr6	927086	927851
chr6|93687876|93688493	3.49389	2.44363	4.4092	4.53084	-0.374946	-0.890754	-0.0392633	0.00183172	0.0647413	5	4	1	0	Distal Intergenic	2045	ENSG00000135333	EPHA7	chr6	93687876	93688493
chr6|938596|939078	2.15362	2.08014	1.28975	1.609	0.420602	0.370522	-0.31907	0.00237	0.068851	1	7	2	1	Distal Intergenic	285768	#N/A	LINC01622	chr6	938596	939078
chr6|95881935|95882724	3.29582	5.16005	4.51472	5.41577	-0.716528	-0.0697798	-0.262528	0.00508276	0.0850037	8	5	0	4	Distal Intergenic	79694	ENSG00000172469	MANEA	chr6	95881935	95882724
chr6|9610868|9611542	4.41861	5.84883	6.40487	7.63767	-0.789539	-0.384985	-0.253964	0.000622101	0.0606188	5	5	2	3	Distal Intergenic	100130275	#N/A	TFAP2A-AS1	chr6	9610868	9611542
chr6|96576854|96577214	5.79203	7.38619	8.6157	10.3736	-0.840774	-0.490012	-0.267875	0.00540926	0.0865949	5	1	1	1	Intron (uc003pop.4/10690, intron 2 of 2)	10690	ENSG00000172461	FUT9	chr6	96576854	96577214
chr6|98405890|98406253	6.92363	2.90248	5.85729	4.43484	0.642648	-0.611595	0.401353	0.00699586	0.0937052	6	6	1	0	Distal Intergenic	100302164	ENSG00000238367	MIR2113	chr6	98405890	98406253
chr6|99374418|99374858	4.15185	2.46386	5.4635	4.5672	-0.137554	-0.890392	0.258516	0.00805681	0.0980061	3	5	2	0	5' UTR	26235	ENSG00000112234	FBXL4	chr6	99374418	99374858
chr7|100274998|100275390	2.22171	2.14982	2.04475	1.23254	0.850035	0.802584	0.730291	0.00643034	0.0913101	1	1	0	0	Promoter (<=1kb)	2783	ENSG00000172354	GNB2	chr7	100274998	100275390
chr7|101217537|101217933	3.78042	1.78126	2.7148	2.61425	0.532148	-0.553498	0.0544471	0.00559162	0.0874902	1	7	1	0	Distal Intergenic	93408	ENSG00000106436	MYL10	chr7	101217537	101217933
chr7|101409883|101411227	3.35583	2.84734	2.49693	2.57375	0.382798	0.145744	-0.0437184	0.00249698	0.0696188	3	6	2	1	Distal Intergenic	1523	ENSG00000257923	CUX1	chr7	101409883	101411227
chr7|101818468|101819043	4.00333	2.31368	3.05253	2.72807	0.553319	-0.23769	0.162126	0.00503218	0.0847897	5	8	2	0	Intron (uc003uys.4/1523, intron 10 of 23)	10603	ENSG00000160999	SH2B2	chr7	101818468	101819043
chr7|101828839|101829563	4.21904	1.82118	2.93853	2.74249	0.621427	-0.590612	0.0996063	0.00230365	0.0683204	6	10	3	0	Intron (uc003uys.4/1523, intron 11 of 23)	10603	ENSG00000160999	SH2B2	chr7	101828839	101829563
chr7|101852133|101852457	5.22585	2.09692	3.03784	2.94034	0.829684	-0.487711	0.0470645	0.00442224	0.0815146	0	3	1	0	Intron (uc003uys.4/1523, intron 20 of 23)	10603	ENSG00000160999	SH2B2	chr7	101852133	101852457
chr7|103950795|103951546	2.01988	2.29146	1.36066	1.69323	0.254492	0.436491	-0.315473	0.00312266	0.0736272	3	4	1	1	Distal Intergenic	375612	ENSG00000187416	LHFPL3	chr7	103950795	103951546
chr7|104535694|104536257	5.36972	3.00295	3.93459	4.20076	0.354198	-0.484268	-0.0944368	0.00808966	0.0981324	4	10	1	0	Exon (uc003vch.1/723809, exon 4 of 4)	723809	ENSG00000225329	LHFPL3-AS2	chr7	104535694	104536257
chr7|104803872|104804183	5.24057	3.80301	6.54327	6.17938	-0.237738	-0.700318	0.082551	0.00778811	0.0969676	0	3	0	0	Intron (uc003vct.4/6733, intron 5 of 14)	6733	ENSG00000135250	SRPK2	chr7	104803872	104804183
chr7|104837420|104837831	3.85164	2.02785	3.85849	2.57476	0.581035	-0.344487	0.583598	0.00476492	0.0834713	5	4	0	0	Intron (uc003vct.4/6733, intron 2 of 14)	6733	ENSG00000135250	SRPK2	chr7	104837420	104837831
chr7|105009888|105010400	2.56117	1.72351	1.57529	1.91066	0.422731	-0.148725	-0.278459	0.00229943	0.0682635	3	5	2	0	Intron (uc003vcv.4/6733, intron 2 of 15)	6733	ENSG00000135250	SRPK2	chr7	105009888	105010400
chr7|105194436|105194980	4.42138	2.53985	4.07021	3.63849	0.281159	-0.518595	0.161765	0.00822612	0.0986881	7	7	2	0	Intron (uc003vda.1/60561, intron 10 of 14)	60561	ENSG00000135249	RINT1	chr7	105194436	105194980
chr7|105220776|105220998	3.52758	2.89004	1.7225	1.65406	1.09267	0.805074	0.0584939	0.00391044	0.0784335	0	2	0	0	Promoter (<=1kb)	100130771	ENSG00000185055	EFCAB10	chr7	105220776	105220998
chr7|105493923|105494693	4.80933	4.49858	6.01579	6.54046	-0.443555	-0.539921	-0.120639	0.00794106	0.0976126	2	3	3	0	Intron (uc003vde.2/222255, intron 2 of 11)	222255	ENSG00000146776	ATXN7L1	chr7	105493923	105494693
chr7|105808632|105808957	5.7412	2.60425	3.60333	3.35503	0.775028	-0.365453	0.103009	0.00825592	0.0988243	0	4	1	0	Distal Intergenic	6856	ENSG00000008282	SYPL1	chr7	105808632	105808957
chr7|106067539|106067947	5.50076	2.26503	3.73742	3.41967	0.685775	-0.594325	0.128187	0.00266705	0.0707141	4	4	1	0	Distal Intergenic	10135	ENSG00000105835	NAMPT	chr7	106067539	106067947
chr7|106659598|106660221	3.56221	2.31485	2.80922	3.00893	0.243523	-0.37833	-0.0990795	0.00312266	0.0736272	6	6	1	0	Distal Intergenic	5577	ENSG00000005249	PRKAR2B	chr7	106659598	106660221
chr7|107225914|107226294	5.09532	2.21574	4.16848	3.9187	0.378798	-0.822585	0.0891462	0.00579319	0.0885124	4	6	1	0	Intron (uc003vej.2/55973, intron 3 of 7)	55973	ENSG00000075790	BCAP29	chr7	107225914	107226294
chr7|107603081|107603450	5.17697	3.07108	5.74045	3.95946	0.386804	-0.366558	0.53586	0.00356632	0.0763884	5	4	1	0	Exon (uc003vev.2/3912, exon 13 of 32)	3912	ENSG00000091136	LAMB1	chr7	107603081	107603450
chr7|110526729|110527057	7.28275	4.01361	9.06709	9.79178	-0.427088	-1.28667	-0.110932	0.00191772	0.0653538	1	2	1	0	Exon (uc003vfq.2/83943, exon 5 of 6)	54674	ENSG00000173114	LRRN3	chr7	110526729	110527057
chr7|111130210|111130495	5.78466	3.47983	6.93732	6.87628	-0.249395	-0.982609	0.0127501	0.00273375	0.0711969	1	1	0	0	Intron (uc003vfq.2/83943, intron 2 of 5)	83943	ENSG00000184903	IMMP2L	chr7	111130210	111130495
chr7|111857618|111857957	4.6089	1.95738	3.29848	3.0683	0.586984	-0.648517	0.104362	0.00271879	0.0710759	1	4	1	0	Intron (uc003vgc.3/11179, intron 1 of 1)	11179	ENSG00000198839	ZNF277	chr7	111857618	111857957
chr7|112858134|112858486	5.25823	2.83313	5.49881	5.86656	-0.157939	-1.05012	-0.0933952	0.00349703	0.0760146	2	1	0	0	Distal Intergenic	401397	ENSG00000214194	SMIM30	chr7	112858134	112858486
chr7|11577623|11578063	3.71933	1.74526	2.80756	2.63378	0.497911	-0.593695	0.0921817	0.00762425	0.0963262	5	8	2	0	Intron (uc021zzn.1/221981, intron 6 of 26)	221981	ENSG00000005108	THSD7A	chr7	11577623	11578063
chr7|117119235|117120116	3.06436	5.17277	5.37155	6.93298	-1.17789	-0.42254	-0.368136	7.10886e-05	0.0606188	6	2	4	3	Promoter (<=1kb)	1080	ENSG00000001626	CFTR	chr7	117119235	117120116
chr7|119649390|119650003	3.24044	2.17523	2.09473	2.36237	0.455952	-0.119067	-0.173473	0.000401472	0.0606188	0	6	4	0	Distal Intergenic	3751	ENSG00000184408	KCND2	chr7	119649390	119650003
chr7|119687195|119687581	6.48747	2.97273	4.41669	4.0528	0.678737	-0.447129	0.124049	0.00526618	0.085821	1	6	1	0	Distal Intergenic	3751	ENSG00000184408	KCND2	chr7	119687195	119687581
chr7|119694655|119695193	2.90008	1.98497	1.71406	1.92949	0.587874	0.0408967	-0.170801	0.000857987	0.0606188	2	3	2	0	Distal Intergenic	3751	ENSG00000184408	KCND2	chr7	119694655	119695193
chr7|119880266|119880549	7.09074	2.45815	3.68527	3.58683	0.983227	-0.545136	0.0390599	0.0013796	0.0621205	0	1	0	1	Distal Intergenic	3751	ENSG00000184408	KCND2	chr7	119880266	119880549
chr7|120066967|120067443	2.7152	1.73997	1.52645	2.07974	0.384655	-0.257338	-0.446219	0.00370055	0.077283	3	5	2	0	Intron (uc003vjj.1/3751, intron 1 of 5)	3751	ENSG00000184408	KCND2	chr7	120066967	120067443
chr7|121001822|121002261	3.60873	2.03902	3.75113	3.26176	0.145839	-0.677779	0.201672	0.00558147	0.0874193	5	3	0	0	Intron (uc003vjx.3/10447, intron 7 of 9)	51384	ENSG00000002745	WNT16	chr7	121001822	121002261
chr7|124378660|124378916	5.40086	5.8003	7.74795	9.0797	-0.749457	-0.646516	-0.22883	0.00292782	0.0725452	0	1	0	1	Distal Intergenic	2861	ENSG00000170775	GPR37	chr7	124378660	124378916
chr7|126170505|126171025	4.17446	2.27203	2.88624	2.96405	0.49402	-0.383591	-0.0383806	0.00452405	0.0820855	3	6	2	0	Intron (uc003vlr.2/2918, intron 8 of 9)	693177	ENSG00000207692	MIR592	chr7	126170505	126171025
chr7|126852148|126852566	5.3288	2.58032	4.12225	4.19187	0.346217	-0.700043	-0.0241611	0.00637229	0.0910874	5	6	2	0	Intron (uc003vlr.2/2918, intron 1 of 9)	2918	ENSG00000179603	GRM8	chr7	126852148	126852566
chr7|126924688|126925176	4.29234	4.85976	5.88004	5.20558	-0.278293	-0.099173	0.175768	0.00698952	0.0936779	0	3	0	1	Distal Intergenic	2918	ENSG00000179603	GRM8	chr7	126924688	126925176
chr7|127340877|127342110	4.33201	3.10898	5.16143	4.53181	-0.0650512	-0.543647	0.187683	0.00285643	0.0719714	3	3	2	0	Exon (uc003vmi.3/27044, exon 5 of 24)	27044	ENSG00000197157	SND1	chr7	127340877	127342110
chr7|127437241|127437628	5.85671	2.64797	4.72195	3.83042	0.612588	-0.532613	0.301882	0.000895188	0.0606188	3	4	1	0	Intron (uc003vmi.3/27044, intron 10 of 23)	27044	ENSG00000197157	SND1	chr7	127437241	127437628
chr7|127528005|127528378	6.16462	2.69928	5.52248	4.50089	0.4538	-0.737639	0.295105	0.00709799	0.0941317	4	5	1	0	Exon (uc003vmi.3/27044, exon 13 of 24)	27099	ENSG00000279078	SND1-IT1	chr7	127528005	127528378
chr7|127899903|127900803	4.09447	2.95123	2.74336	2.53355	0.692516	0.220156	0.114784	0.00119126	0.0610486	6	11	1	1	Distal Intergenic	3952	ENSG00000174697	LEP	chr7	127899903	127900803
chr7|127903613|127904062	4.08105	1.94922	2.48082	2.87371	0.506025	-0.560017	-0.2121	0.00508739	0.0850037	3	7	1	0	Distal Intergenic	3952	ENSG00000174697	LEP	chr7	127903613	127904062
chr7|128475192|128475629	3.76344	2.64426	2.94876	1.9801	0.926474	0.417288	0.574533	0.00214474	0.0670838	3	8	0	0	Exon (uc003vnz.4/2318, exon 2 of 48)	2318	ENSG00000128591	FLNC	chr7	128475192	128475629
chr7|128977331|128977679	4.26019	2.65856	4.81664	4.6931	-0.139621	-0.819895	0.0374874	0.00828958	0.0990145	3	2	1	0	Intron (uc003vot.3/23382, intron 1 of 16)	23382	ENSG00000158467	AHCYL2	chr7	128977331	128977679
chr7|129050040|129050394	5.00953	2.65506	5.51468	5.17573	-0.0470865	-0.96302	0.0915157	0.0047736	0.0835337	3	1	1	0	Intron (uc003vot.3/23382, intron 11 of 16)	57464	ENSG00000128578	STRIP2	chr7	129050040	129050394
chr7|129175068|129175556	3.64353	1.80033	2.53495	2.50464	0.540737	-0.476341	0.017355	0.00466199	0.0829058	7	8	2	0	Distal Intergenic	100287482	ENSG00000240204	SMKR1	chr7	129175068	129175556
chr7|130770089|130770872	3.07961	1.82202	1.88223	1.91745	0.683557	-0.0736524	-0.0267449	0.00335936	0.0750598	7	7	2	0	Intron (uc011kpk.2/378805, intron 1 of 2)	378805	ENSG00000231721	LINC-PINT	chr7	130770089	130770872
chr7|131233944|131234315	5.74502	2.44751	4.26996	3.39282	0.759827	-0.471171	0.331739	0.004826	0.0838045	3	4	1	0	Intron (uc003vqw.4/5420, intron 1 of 8)	5420	ENSG00000128567	PODXL	chr7	131233944	131234315
chr7|131334390|131334789	5.04428	2.93646	3.80269	4.68519	0.106541	-0.674031	-0.301089	0.00803861	0.0979671	6	4	1	0	Distal Intergenic	5420	ENSG00000128567	PODXL	chr7	131334390	131334789
chr7|131372001|131373290	4.1622	3.12943	3.72463	3.24719	0.358153	-0.0532936	0.197906	0.00238633	0.068995	5	6	3	0	Distal Intergenic	5420	ENSG00000128567	PODXL	chr7	131372001	131373290
chr7|131672598|131672977	5.53278	5.24241	8.23419	9.97594	-0.850447	-0.928222	-0.276826	0.00070609	0.0606188	8	6	1	2	Distal Intergenic	91584	ENSG00000221866	PLXNA4	chr7	131672598	131672977
chr7|132037070|132037414	6.02171	5.40816	9.27469	7.97557	-0.405413	-0.560449	0.217713	0.000857987	0.0606188	4	4	1	0	Intron (uc003vra.4/91584, intron 3 of 31)	91584	ENSG00000221866	PLXNA4	chr7	132037070	132037414
chr7|132812228|132812939	4.23779	2.15918	3.29372	3.24294	0.386009	-0.58682	0.0224167	0.00576695	0.088318	4	6	2	0	Distal Intergenic	54927	ENSG00000106554	CHCHD3	chr7	132812228	132812939
chr7|132885059|132886141	1.60006	2.20027	2.02929	2.58195	-0.690339	-0.23078	-0.347483	0.00807139	0.0980484	4	3	1	0	Distal Intergenic	60412	ENSG00000131558	EXOC4	chr7	132885059	132886141
chr7|134368479|134368782	4.49222	3.33537	5.49096	5.71478	-0.347268	-0.776851	-0.0576393	0.00243378	0.0691608	1	3	0	0	Distal Intergenic	669	ENSG00000172331	BPGM	chr7	134368479	134368782
chr7|134510621|134511210	4.13248	4.85548	5.41774	6.50879	-0.655382	-0.422777	-0.264698	0.00332123	0.0747782	4	5	3	1	Intron (uc003vry.3/800, intron 1 of 10)	800	ENSG00000122786	CALD1	chr7	134510621	134511210
chr7|135024010|135024480	5.01641	2.40026	3.62786	2.603	0.94648	-0.116986	0.478943	0.000880444	0.0606188	6	6	1	0	Distal Intergenic	346673	ENSG00000146857	STRA8	chr7	135024010	135024480
chr7|135258879|135259262	5.39261	2.49206	4.73382	4.03767	0.417462	-0.696185	0.229482	0.00855987	0.099869	8	7	1	0	Intron (uc011kqa.1/23165, intron 3 of 8)	23165	ENSG00000155561	NUP205	chr7	135258879	135259262
chr7|135392514|135393111	4.04307	2.43304	3.1775	3.31036	0.288464	-0.444229	-0.0590947	0.0076519	0.0963775	5	6	1	0	Exon (uc003vta.3/26266, exon 3 of 16)	26266	ENSG00000164707	SLC13A4	chr7	135392514	135393111
chr7|137004060|137004504	4.38329	3.63006	2.32912	2.75764	0.668579	0.396558	-0.243649	0.00830083	0.0990353	4	8	2	2	Intron (uc003vts.1/uc003vts.1, intron 1 of 1)	5764	ENSG00000105894	PTN	chr7	137004060	137004504
chr7|138045815|138047500	2.62731	2.43415	3.2918	3.04862	-0.21457	-0.324737	0.110722	0.00620123	0.0904543	8	7	3	1	Distal Intergenic	8805	ENSG00000122779	TRIM24	chr7	138045815	138047500
chr7|139257024|139257468	5.00077	3.13296	4.79957	3.73223	0.422113	-0.252509	0.362867	0.00556123	0.0873703	5	8	0	0	3' UTR	154790	ENSG00000236279	CLEC2L	chr7	139257024	139257468
chr7|139589877|139590108	6.30015	2.65231	7.14153	6.70579	-0.0900219	-1.33816	0.0908241	0.00818162	0.0985848	0	2	0	0	Intron (uc003vvh.3/6916, intron 7 of 16)	6916	ENSG00000059377	TBXAS1	chr7	139589877	139590108
chr7|139776664|139777802	4.77572	4.5883	6.48821	5.86917	-0.297438	-0.355199	0.144663	0.00786599	0.0973071	4	4	1	1	Distal Intergenic	64761	ENSG00000059378	PARP12	chr7	139776664	139777802
chr7|140114136|140114968	4.27949	4.53031	5.73563	6.13985	-0.520765	-0.438594	-0.0982509	0.00671634	0.0925404	1	2	2	0	Intron (uc010lni.2/401409, intron 3 of 3)	401409	ENSG00000146955	RAB19	chr7	140114136	140114968
chr7|140618463|140618873	3.84651	1.78975	2.84822	2.68115	0.520696	-0.583097	0.0872066	0.00467048	0.0829058	4	6	1	0	Intron (uc003vwc.4/673, intron 1 of 17)	673	ENSG00000157764	BRAF	chr7	140618463	140618873
chr7|141361276|141361589	6.07265	5.39289	8.39929	6.50577	-0.0993924	-0.270661	0.368548	0.00419471	0.0802678	0	2	0	0	3' UTR	57189	ENSG00000257093	KIAA1147	chr7	141361276	141361589
chr7|141895314|141896038	4.73622	4.01343	6.75568	6.27623	-0.406162	-0.645061	0.106204	0.00314988	0.0738057	11	9	3	0	Exon (uc031szk.1/uc031szk.1, exon 11 of 22)	100289017	ENSG00000240268	MOXD2P	chr7	141895314	141896038
chr7|142547421|142548022	5.14367	5.27778	5.98701	7.08338	-0.461639	-0.424506	-0.242601	0.00470033	0.0830791	5	4	1	1	Distal Intergenic	2051	ENSG00000106123	EPHB6	chr7	142547421	142548022
chr7|144868817|144869111	4.94746	2.6751	2.88723	2.87472	0.783265	-0.10383	0.00626508	0.00309426	0.0734451	0	2	0	1	Distal Intergenic	27010	ENSG00000196511	TPK1	chr7	144868817	144869111
chr7|145352008|145352313	3.82539	1.99828	2.66327	3.44816	0.149782	-0.787069	-0.372624	0.00119016	0.0610486	0	3	0	0	Distal Intergenic	26047	ENSG00000174469	CNTNAP2	chr7	145352008	145352313
chr7|146406651|146406919	6.05934	2.47445	2.50889	3.64966	0.731397	-0.560654	-0.540713	0.00329405	0.0746573	0	2	0	0	Intron (uc003weu.2/26047, intron 1 of 23)	100847078	ENSG00000265470	MIR548AQ	chr7	146406651	146406919
chr7|146536724|146537256	4.08229	3.53284	5.77421	4.97687	-0.285858	-0.494411	0.214387	0.00446472	0.0818498	2	5	1	1	Exon (uc003weu.2/26047, exon 3 of 24)	100847078	ENSG00000265470	MIR548AQ	chr7	146536724	146537256
chr7|146546610|146547005	5.10682	2.2736	3.7953	3.88701	0.393764	-0.773684	-0.0344477	0.00467048	0.0829058	5	6	1	0	Intron (uc003weu.2/26047, intron 3 of 23)	100847078	ENSG00000265470	MIR548AQ	chr7	146546610	146547005
chr7|147591085|147591553	2.87714	2.40108	1.68795	1.67086	0.784043	0.523087	0.0146787	0.00695163	0.0935499	6	10	2	2	Intron (uc003weu.2/26047, intron 13 of 23)	100302191	ENSG00000221494	MIR548I4	chr7	147591085	147591553
chr7|147776258|147776580	4.47078	2.35805	2.88764	3.39173	0.398507	-0.524424	-0.232129	0.00149932	0.0629058	0	4	1	0	Intron (uc003weu.2/26047, intron 15 of 23)	26047	ENSG00000174469	CNTNAP2	chr7	147776258	147776580
chr7|147794308|147794671	5.0657	2.56966	3.24341	2.60562	0.959133	-0.0200502	0.315884	0.000992145	0.0606188	6	7	1	0	Intron (uc003weu.2/26047, intron 15 of 23)	26047	ENSG00000174469	CNTNAP2	chr7	147794308	147794671
chr7|147849082|147850038	2.71317	2.23481	1.57077	1.56502	0.793804	0.513974	0.00529239	0.00320064	0.0740943	1	7	1	2	Intron (uc003weu.2/26047, intron 17 of 23)	26047	ENSG00000174469	CNTNAP2	chr7	147849082	147850038
chr7|147946864|147947203	6.35389	7.0195	10.2721	11.5317	-0.859898	-0.71617	-0.166876	0.000164147	0.0606188	2	3	1	1	Intron (uc003weu.2/26047, intron 20 of 23)	26047	ENSG00000174469	CNTNAP2	chr7	147946864	147947203
chr7|148076727|148077106	6.01943	3.0823	6.01065	4.98913	0.270839	-0.69478	0.268732	0.00474761	0.0832931	5	5	1	0	Intron (uc003weu.2/26047, intron 21 of 23)	26047	ENSG00000174469	CNTNAP2	chr7	148076727	148077106
chr7|148887624|148888940	3.84282	4.65932	4.95957	5.12934	-0.416609	-0.138655	-0.0485578	0.00572782	0.088155	6	8	3	5	Distal Intergenic	8427	ENSG00000170265	ZNF282	chr7	148887624	148888940
chr7|149722840|149723150	5.47686	3.23895	7.20762	6.83091	-0.31873	-1.07655	0.0774452	0.00277151	0.0714459	0	3	0	0	Distal Intergenic	401431	ENSG00000204934	ATP6V0E2-AS1	chr7	149722840	149723150
chr7|151239825|151240161	4.31291	2.3802	3.83774	2.96621	0.540039	-0.317538	0.371637	0.00188198	0.0651376	1	2	1	0	Distal Intergenic	6009	ENSG00000106615	RHEB	chr7	151239825	151240161
chr7|151450974|151451540	4.61327	5.64529	7.19332	8.05627	-0.80432	-0.513065	-0.163453	0.000234751	0.0606188	1	3	1	1	Intron (uc003wkj.3/51422, intron 3 of 15)	51422	ENSG00000106617	PRKAG2	chr7	151450974	151451540
chr7|151833528|151834060	3.97481	3.41895	5.53511	6.18725	-0.638412	-0.855746	-0.160686	0.00789451	0.0974389	8	7	1	2	3' UTR	58508	ENSG00000055609	KMT2C	chr7	151833528	151834060
chr7|153128786|153129872	4.15726	5.94195	5.57615	6.25127	-0.588517	-0.0732137	-0.164881	0.00405011	0.0793767	10	8	0	5	Distal Intergenic	1804	ENSG00000130226	DPP6	chr7	153128786	153129872
chr7|153904894|153905246	3.67967	1.79726	3.08996	2.47389	0.572793	-0.46098	0.320805	0.00756925	0.0959913	2	0	1	0	Intron (uc003wli.3/1804, intron 1 of 25)	1804	ENSG00000130226	DPP6	chr7	153904894	153905246
chr7|15482306|15482815	2.35915	2.90599	1.61359	1.63954	0.52498	0.825744	-0.0230127	0.00381535	0.0779228	1	6	1	2	Intron (uc003stb.1/392636, intron 3 of 12)	392636	ENSG00000187546	AGMO	chr7	15482306	15482815
chr7|155049310|155049621	6.24327	10.6128	11.6045	12.2608	-0.973676	-0.208238	-0.0793619	0.0009127	0.0606188	0	3	0	1	Distal Intergenic	3638	ENSG00000186480	INSIG1	chr7	155049310	155049621
chr7|155574967|155575325	5.90144	3.25603	5.78388	4.15395	0.506582	-0.351371	0.477553	0.00493251	0.0842791	1	1	1	0	Distal Intergenic	6469	ENSG00000164690	SHH	chr7	155574967	155575325
chr7|156237196|156237821	3.2135	2.0742	1.65396	1.84218	0.802729	0.171142	-0.155492	0.00842175	0.0993934	1	7	2	0	Promoter (<=1kb)	285889	ENSG00000233878	LOC285889	chr7	156237196	156237821
chr7|156960389|156960769	4.08796	1.82601	3.17676	2.63736	0.632287	-0.530402	0.26846	0.00333948	0.0748716	5	7	1	0	Intron (uc003wnf.2/9690, intron 1 of 8)	9690	ENSG00000009335	UBE3C	chr7	156960389	156960769
chr7|68955133|68955563	3.758	1.76064	1.64035	1.56389	1.26483	0.170967	0.0688695	0.0073865	0.0953269	2	9	2	0	Distal Intergenic	26053	ENSG00000158321	AUTS2	chr7	68955133	68955563
chr7|157635670|157638538	3.76642	4.32648	2.99962	2.85784	0.39827	0.598271	0.0698574	0.00611187	0.0900227	5	10	2	4	Intron (uc011kwa.2/5799, intron 12 of 22)	100506585	ENSG00000233038	LOC100506585	chr7	157635670	157638538
chr7|157958012|157960063	3.54999	3.10236	2.9847	2.15722	0.718639	0.524189	0.468409	0.00398966	0.0789658	7	11	1	0	Exon (uc011kwa.2/5799, exon 6 of 23)	100506585	ENSG00000233038	LOC100506585	chr7	157958012	157960063
chr7|1980856|1982325	3.7225	3.01443	2.79071	2.50711	0.570242	0.265859	0.154602	0.000811762	0.0606188	3	8	0	0	Promoter (<=1kb)	8379	ENSG00000002822	MAD1L1	chr7	1980856	1982325
chr7|2002015|2002440	5.06777	2.51144	5.03361	3.30389	0.617186	-0.395652	0.607428	0.00612853	0.0900901	9	7	2	0	Intron (uc003sle.1/8379, intron 7 of 10)	8379	ENSG00000002822	MAD1L1	chr7	2002015	2002440
chr7|20834926|20835258	4.63433	7.46591	8.37094	11.5041	-1.31171	-0.623756	-0.458685	5.31258e-05	0.0606188	2	1	1	1	Distal Intergenic	221833	ENSG00000164651	SP8	chr7	20834926	20835258
chr7|23583426|23583775	4.97365	2.82518	4.84784	3.6441	0.448741	-0.367219	0.411777	0.00848286	0.0996071	2	3	1	0	Distal Intergenic	29896	ENSG00000164548	TRA2A	chr7	23583426	23583775
chr7|25727806|25728472	3.70531	4.68754	2.21843	2.78037	0.414319	0.753554	-0.325739	0.000278655	0.0606188	3	4	1	3	Distal Intergenic	100873753	#N/A	RNU6-16P	chr7	25727806	25728472
chr7|25793114|25793968	2.78432	3.60123	1.69619	1.70283	0.709387	1.08055	-0.00563659	8.37539e-05	0.0606188	1	8	0	2	Distal Intergenic	100873753	#N/A	RNU6-16P	chr7	25793114	25793968
chr7|25805985|25806635	4.10425	3.68526	3.12234	2.54077	0.691853	0.536502	0.297362	0.00713021	0.0942568	5	8	3	2	Distal Intergenic	100873753	#N/A	RNU6-16P	chr7	25805985	25806635
chr7|26101838|26102253	4.01047	2.74024	2.85848	2.89607	0.469674	-0.0797981	-0.018852	0.00330309	0.0747097	1	5	2	0	Distal Intergenic	9603	ENSG00000050344	NFE2L3	chr7	26101838	26102253
chr7|26460513|26461618	2.19867	1.79379	1.49432	1.52609	0.526788	0.233168	-0.0303485	0.00538719	0.0864692	1	9	2	0	Intron (uc003sxy.1/441204, intron 3 of 6)	441204	#N/A	LOC441204	chr7	26460513	26461618
chr7|26537623|26537969	5.58224	2.18628	4.55954	4.02912	0.470379	-0.881987	0.178424	0.00848286	0.0996071	2	5	1	0	Exon (uc003sxy.1/441204, exon 7 of 7)	9808	ENSG00000122548	KIAA0087	chr7	26537623	26537969
chr7|26558678|26559020	4.5508	1.78155	2.4498	2.04681	1.15274	-0.200251	0.259284	0.00311554	0.0735547	0	5	1	0	Distal Intergenic	9808	ENSG00000122548	KIAA0087	chr7	26558678	26559020
chr7|2708403|2708882	3.10482	3.34649	2.33589	2.30889	0.427313	0.535452	0.0167759	0.00662864	0.0921558	4	5	0	0	Distal Intergenic	155185	ENSG00000174945	AMZ1	chr7	2708403	2708882
chr7|27903668|27904127	4.74076	2.84267	3.52102	3.15253	0.58861	-0.14926	0.159483	0.0070149	0.0937297	2	7	1	0	Intron (uc003szm.3/221895, intron 2 of 3)	8887	ENSG00000106052	TAX1BP1	chr7	27903668	27904127
chr7|27982360|27983073	4.48038	4.80144	6.0512	5.72362	-0.353308	-0.25346	0.0802929	0.00238633	0.068995	6	3	1	2	Intron (uc003szm.3/221895, intron 1 of 3)	221895	ENSG00000153814	JAZF1	chr7	27982360	27983073
chr7|29461455|29461947	4.29345	1.92611	2.70096	2.82167	0.60559	-0.550856	-0.0630737	0.00365693	0.0770626	1	4	1	0	Intron (uc011jzs.2/1124, intron 7 of 13)	1124	ENSG00000106069	CHN2	chr7	29461455	29461947
chr7|29689355|29690582	4.21924	3.14965	4.80898	3.19268	0.402214	-0.0195794	0.590963	0.0084867	0.0996235	4	4	1	0	Exon (uc010kvo.1/uc010kvo.1, exon 1 of 1)	100616354	ENSG00000212024	MIR550A3	chr7	29689355	29690582
chr7|30891227|30891978	3.68836	3.81217	5.40103	5.77914	-0.647875	-0.600245	-0.0976209	0.00421386	0.0803895	5	7	0	2	Promoter (1-2kb)	358	ENSG00000240583	AQP1	chr7	30891227	30891978
chr7|31067157|31067465	3.12984	3.77658	2.01593	2.23571	0.48536	0.75635	-0.149288	0.0065897	0.0919665	0	1	0	1	Distal Intergenic	117	ENSG00000078549	ADCYAP1R1	chr7	31067157	31067465
chr7|31120327|31120632	4.50704	5.52369	2.97288	3.63164	0.31156	0.605013	-0.28876	0.00588062	0.0888718	0	1	0	1	Intron (uc003tca.2/117, intron 5 of 15)	117	ENSG00000078549	ADCYAP1R1	chr7	31120327	31120632
chr7|31688870|31689705	2.97843	2.48973	1.77911	2.06609	0.527649	0.269083	-0.215748	0.00367532	0.0771143	2	5	2	1	Intron (uc011kad.1/223075, intron 12 of 14)	10842	ENSG00000106341	PPP1R17	chr7	31688870	31689705
chr7|33113628|33113964	4.3129	3.968	5.74509	6.13715	-0.508911	-0.629158	-0.0952389	0.00822612	0.0986881	2	2	1	0	Distal Intergenic	51251	ENSG00000122643	NT5C3A	chr7	33113628	33113964
chr7|34245395|34245788	6.31239	11.2314	10.008	11.208	-0.828267	0.00300808	-0.163369	0.0044142	0.0814398	4	5	1	3	Distal Intergenic	168667	ENSG00000164619	BMPER	chr7	34245395	34245788
chr7|35645774|35646105	4.70528	2.2418	4.50326	3.6452	0.368282	-0.701339	0.304972	0.00840654	0.0993068	2	1	1	0	Distal Intergenic	64224	ENSG00000122557	HERPUD2	chr7	35645774	35646105
chr7|35796478|35796843	5.75478	2.87508	5.41976	4.01196	0.520456	-0.480705	0.433923	0.00186993	0.0650322	5	3	1	0	Distal Intergenic	989	ENSG00000122545	SEPT7	chr7	35796478	35796843
chr7|36049630|36050067	4.17402	2.57236	3.51258	3.26841	0.352848	-0.345498	0.103942	0.00848286	0.0996071	6	6	1	0	Distal Intergenic	80820	ENSG00000122547	EEPD1	chr7	36049630	36050067
chr7|36065635|36065964	6.35525	2.34662	5.54061	5.03613	0.335632	-1.10173	0.13773	0.00429524	0.0807912	1	3	1	0	Distal Intergenic	80820	ENSG00000122547	EEPD1	chr7	36065635	36065964
chr7|36151535|36151831	4.23668	2.02479	2.8695	2.87593	0.558904	-0.506254	-0.00322858	0.00654801	0.0917845	0	2	0	0	Distal Intergenic	80820	ENSG00000122547	EEPD1	chr7	36151535	36151831
chr7|36324024|36325271	3.90399	2.48132	3.90341	3.14717	0.310894	-0.34295	0.310679	0.0075419	0.0959759	5	5	2	0	Exon (uc003tfa.3/80820, exon 5 of 8)	23366	ENSG00000164542	KIAA0895	chr7	36324024	36325271
chr7|37695144|37695507	6.7225	5.8112	9.36499	8.94705	-0.412415	-0.622576	0.065866	0.00781988	0.0970936	7	4	1	1	Distal Intergenic	353345	ENSG00000187037	GPR141	chr7	37695144	37695507
chr7|38089396|38090092	2.7707	2.35422	1.99933	1.93325	0.519219	0.28422	0.0484878	0.00599106	0.0894979	2	5	2	1	Distal Intergenic	83930	ENSG00000010270	STARD3NL	chr7	38089396	38090092
chr7|38925659|38926032	5.6616	2.40976	4.97624	3.58676	0.65853	-0.573789	0.472376	0.00796264	0.0976126	4	4	1	0	Intron (uc003tgy.3/27072, intron 2 of 28)	27072	ENSG00000006715	VPS41	chr7	38925659	38926032
chr7|3952153|3953221	3.8272	3.79134	2.99381	2.8147	0.443311	0.429731	0.0890025	0.00546607	0.0868228	8	9	3	2	Intron (uc003smx.3/221935, intron 5 of 44)	221935	ENSG00000146555	SDK1	chr7	3952153	3953221
chr7|40113976|40114346	4.29805	2.04536	3.45654	3.44143	0.320674	-0.750651	0.00632269	0.0063291	0.0909591	2	3	1	0	Intron (uc003thh.4/8621, intron 9 of 13)	8621	ENSG00000065883	CDK13	chr7	40113976	40114346
chr7|41874847|41875172	5.56903	6.43616	9.40379	10.4704	-0.910817	-0.702043	-0.155001	0.000198196	0.0606188	0	2	1	1	Distal Intergenic	3624	ENSG00000122641	INHBA	chr7	41874847	41875172
chr7|41931803|41932062	2.2064	2.09327	3.78797	3.36958	-0.610873	-0.686808	0.168857	0.00228787	0.0681556	0	2	0	0	Distal Intergenic	3624	ENSG00000122641	INHBA	chr7	41931803	41932062
chr7|41956115|41956467	5.74078	8.20684	9.85056	11.5929	-1.01392	-0.498341	-0.234962	0.00100087	0.0606784	5	1	1	1	Distal Intergenic	3624	ENSG00000122641	INHBA	chr7	41956115	41956467
chr7|42188162|42188492	4.4556	2.05611	3.43297	3.66034	0.283641	-0.832061	-0.0925229	0.00399694	0.0790333	0	2	1	0	Intron (uc011kbg.2/2737, intron 1 of 13)	2737	ENSG00000106571	GLI3	chr7	42188162	42188492
chr7|42319838|42320138	8.33826	3.16304	7.70821	6.39699	0.382354	-1.01608	0.269004	0.00653023	0.0916847	1	2	0	0	Distal Intergenic	2737	ENSG00000106571	GLI3	chr7	42319838	42320138
chr7|42735083|42735383	4.07068	2.08347	2.10684	2.34343	0.796648	-0.169632	-0.153541	0.00690143	0.093378	0	2	0	0	Distal Intergenic	79020	ENSG00000136197	C7orf25	chr7	42735083	42735383
chr7|45717542|45717908	5.13252	4.82931	7.98832	5.79166	-0.17431	-0.262159	0.463916	0.00840274	0.0993068	3	3	1	0	Exon (uc003tne.4/107, exon 9 of 20)	641977	ENSG00000214765	SEPT7P2	chr7	45717542	45717908
chr7|46006181|46006650	3.10442	2.06453	1.9537	1.70337	0.865936	0.277426	0.197818	0.00816683	0.0984975	4	8	1	0	Distal Intergenic	3486	ENSG00000146674	IGFBP3	chr7	46006181	46006650
chr7|46146770|46147928	2.15779	1.72368	1.17148	1.79147	0.268407	-0.0556572	-0.612815	0.00814839	0.0984568	2	7	2	0	Distal Intergenic	3486	ENSG00000146674	IGFBP3	chr7	46146770	46147928
chr7|46245611|46245975	4.59801	1.95694	2.96757	2.33015	0.980588	-0.251818	0.348864	0.00247422	0.0694465	2	5	1	0	Distal Intergenic	3486	ENSG00000146674	IGFBP3	chr7	46245611	46245975
chr7|4686402|4686759	5.15446	2.36754	4.23579	3.14149	0.714374	-0.408058	0.431184	0.00830083	0.0990353	3	4	1	0	Intron (uc003sna.1/221937, intron 3 of 11)	221937	ENSG00000164916	FOXK1	chr7	4686402	4686759
chr7|46988192|46988667	5.57289	2.41248	3.64051	3.12211	0.835906	-0.372002	0.22162	0.00466199	0.0829058	6	9	2	0	Distal Intergenic	64759	ENSG00000136205	TNS3	chr7	46988192	46988667
chr7|47431693|47432353	1.94716	2.42802	3.19145	3.30411	-0.762894	-0.444483	-0.0500529	0.000453716	0.0606188	6	2	0	2	Intron (uc003tnw.3/64759, intron 16 of 30)	64759	ENSG00000136205	TNS3	chr7	47431693	47432353
chr7|47454771|47455565	4.21208	2.95731	4.29055	2.94471	0.516409	0.00616322	0.543037	0.00457582	0.0823526	4	7	3	0	Exon (uc003tnw.3/64759, exon 11 of 31)	64759	ENSG00000136205	TNS3	chr7	47454771	47455565
chr7|4750097|4754072	2.81457	2.6722	2.0394	1.83907	0.613936	0.539051	0.149166	0.00316575	0.0738935	12	10	2	4	Intron (uc003sna.1/221937, intron 4 of 11)	221937	ENSG00000164916	FOXK1	chr7	4750097	4754072
chr7|47646137|47646767	5.04851	2.56179	2.53688	2.34869	1.104	0.1253	0.111201	0.00316141	0.0738693	4	9	2	0	Distal Intergenic	64759	ENSG00000136205	TNS3	chr7	47646137	47646767
chr7|48039319|48040032	2.49767	2.03444	2.01822	2.36023	0.0816564	-0.214291	-0.225841	0.00698636	0.0936779	2	8	1	0	Intron (uc010kyq.3/256979, intron 3 of 7)	256979	ENSG00000164744	SUN3	chr7	48039319	48040032
chr7|4844910|4846114	3.51543	2.84669	2.81484	2.34507	0.584068	0.279652	0.263423	0.00498663	0.0845628	2	5	0	0	Promoter (1-2kb)	55698	ENSG00000157927	RADIL	chr7	4844910	4846114
chr7|50103217|50104660	2.2105	2.49124	3.04431	3.20512	-0.536008	-0.363516	-0.0742655	0.000971774	0.0606188	5	5	1	0	Intron (uc003tou.3/11055, intron 3 of 7)	11055	ENSG00000042813	ZPBP	chr7	50103217	50104660
chr7|50569059|50569495	2.24215	1.55926	1.01629	1.49137	0.588243	0.0642273	-0.553328	0.0076519	0.0963775	0	7	0	0	Intron (uc003tpf.4/1644, intron 7 of 14)	100129427	ENSG00000226122	DDC-AS1	chr7	50569059	50569495
chr7|50966640|50967213	3.63654	4.32762	4.48788	5.77333	-0.666839	-0.415831	-0.363371	0.00407231	0.0794689	4	4	0	3	Distal Intergenic	2887	ENSG00000106070	GRB10	chr7	50966640	50967213
chr7|51331781|51332294	3.42576	3.81294	2.26922	2.62146	0.386055	0.540532	-0.208174	0.000431573	0.0606188	0	7	1	0	Intron (uc003tpr.4/23242, intron 1 of 12)	23242	ENSG00000106078	COBL	chr7	51331781	51332294
chr7|53879648|53880275	6.00656	5.91418	8.01291	9.17077	-0.610504	-0.632863	-0.194716	0.00722118	0.094682	1	6	2	0	Promoter (<=1kb)	401337	ENSG00000205628	LINC01446	chr7	53879648	53880275
chr7|54097582|54097911	6.44765	4.06818	8.22499	8.02508	-0.315742	-0.980132	0.0354979	0.00516662	0.0853475	1	3	1	0	Distal Intergenic	3262	ENSG00000280920	HPVC1	chr7	54097582	54097911
chr7|55089778|55090149	3.95822	3.98977	5.74602	6.57159	-0.73139	-0.719939	-0.193679	0.00281752	0.0716958	3	3	0	0	Intron (uc003tqh.3/1956, intron 1 of 9)	1956	ENSG00000146648	EGFR	chr7	55089778	55090149
chr7|55311148|55312126	2.31776	3.31258	1.84517	2.17771	0.0899172	0.605145	-0.239055	0.00647716	0.0915532	3	6	1	2	Distal Intergenic	100507500	ENSG00000224057	EGFR-AS1	chr7	55311148	55312126
chr7|55345753|55346867	4.02325	6.70908	5.00289	4.53926	-0.174096	0.563659	0.140306	0.00772844	0.0967042	8	8	0	4	Distal Intergenic	55915	ENSG00000132434	LANCL2	chr7	55345753	55346867
chr7|55600937|55601273	4.10788	3.79321	2.37465	3.17305	0.372524	0.25755	-0.418155	0.00587262	0.0888289	0	3	1	0	Intron (uc003tqq.3/81552, intron 1 of 4)	81552	ENSG00000154978	VOPP1	chr7	55600937	55601273
chr7|56010732|56011036	6.04031	3.8554	7.80699	6.46231	-0.097427	-0.745171	0.272716	0.00620123	0.0904543	1	3	0	0	Distal Intergenic	51373	ENSG00000239789	MRPS17	chr7	56010732	56011036
chr7|56115719|56116234	5.73844	2.26465	3.74849	3.14186	0.86904	-0.47233	0.254692	9.88034e-05	0.0606188	8	8	1	0	Intron (uc003trh.3/5723, intron 1 of 7)	5723	ENSG00000146733	PSPH	chr7	56115719	56116234
chr7|56459758|56460060	4.68942	3.93469	2.6333	2.62379	0.837757	0.584598	0.00522005	0.00392831	0.07857	0	1	0	1	Distal Intergenic	650226	#N/A	LOC650226	chr7	56459758	56460060
chr7|56475966|56476488	4.36885	2.80547	2.5656	2.22971	0.970401	0.331388	0.202439	0.00326709	0.0745581	1	3	1	0	Distal Intergenic	650226	#N/A	LOC650226	chr7	56475966	56476488
chr7|5651830|5655173	2.73423	3.24267	2.23778	1.98555	0.461599	0.707647	0.172535	0.00629475	0.0908011	7	10	1	4	Distal Intergenic	6624	ENSG00000075618	FSCN1	chr7	5651830	5655173
chr7|5679062|5679553	4.09422	2.28658	3.13395	2.81894	0.538437	-0.301961	0.15283	0.00452405	0.0820855	3	5	2	0	Intron (uc010ksz.2/54476, intron 14 of 15)	6624	ENSG00000075618	FSCN1	chr7	5679062	5679553
chr7|6078212|6078615	5.2772	2.82808	5.09425	4.06077	0.37802	-0.521932	0.327117	0.00143064	0.0623945	0	2	1	0	Exon (uc003spp.3/27102, exon 10 of 15)	100310846	ENSG00000157999	ANKRD61	chr7	6078212	6078615
chr7|62565948|62566282	3.72957	2.35015	2.29005	2.4995	0.577371	-0.0888846	-0.126259	0.00582484	0.0886787	0	1	1	1	Distal Intergenic	643955	ENSG00000185037	ZNF733P	chr7	62565948	62566282
chr7|64281626|64282019	4.00295	1.84596	3.57657	3.81508	0.0693512	-1.04734	-0.0931339	0.00589398	0.0889174	4	6	1	0	Intron (uc003ttg.4/7697, intron 3 of 3)	7697	ENSG00000197008	ZNF138	chr7	64281626	64282019
chr7|65354597|65355280	4.33083	1.93317	2.82663	2.90169	0.577752	-0.58592	-0.0378096	0.00326858	0.0745609	4	7	2	0	Intron (uc003tul.3/154807, intron 1 of 2)	154807	ENSG00000196715	VKORC1L1	chr7	65354597	65355280
chr7|65406965|65407404	4.36074	2.05927	3.35446	2.44634	0.833949	-0.24849	0.455454	0.000697658	0.0606188	5	7	1	0	Intron (uc003tul.3/154807, intron 1 of 2)	2990	ENSG00000169919	GUSB	chr7	65406965	65407404
chr7|65450102|65450498	3.6249	2.03109	2.73111	2.16034	0.746686	-0.0890023	0.338231	0.00450146	0.0819668	6	5	0	0	Promoter (2-3kb)	2990	ENSG00000169919	GUSB	chr7	65450102	65450498
chr7|65890127|65890426	4.48015	2.14235	3.51045	3.71741	0.269248	-0.795104	-0.0826455	0.00632623	0.0909591	0	2	0	0	Distal Intergenic	285908	ENSG00000179406	LINC00174	chr7	65890127	65890426
chr7|66046098|66047420	4.31009	2.9792	4.06419	3.62446	0.249953	-0.282839	0.165202	0.00564776	0.0877593	4	8	2	0	Intron (uc010lac.3/493754, intron 1 of 5)	493754	ENSG00000229180	GS1-124K5.11	chr7	66046098	66047420
chr7|66278755|66279495	3.52072	2.46134	3.71168	3.37298	0.0618456	-0.454581	0.138048	0.00769356	0.0965715	4	5	2	0	Intron (uc003tvj.1/729156, intron 10 of 10)	729156	ENSG00000230583	GTF2IRD1P1	chr7	66278755	66279495
chr7|66413492|66414079	4.37159	2.1481	4.27443	3.32863	0.393229	-0.631868	0.360803	0.00247309	0.0694465	3	3	1	0	Exon (uc003tvk.3/55069, exon 4 of 7)	55069	ENSG00000106609	TMEM248	chr7	66413492	66414079
chr7|66809234|66809823	3.64733	2.44753	3.9222	3.22521	0.177448	-0.398064	0.282271	0.00836107	0.0992504	0	2	2	0	Distal Intergenic	64940	ENSG00000106610	STAG3L4	chr7	66809234	66809823
chr7|67037768|67038024	3.4653	3.99089	2.11334	1.96703	0.816959	1.02069	0.103501	0.0017836	0.064515	0	2	0	1	Distal Intergenic	64940	ENSG00000106610	STAG3L4	chr7	67037768	67038024
chr7|67211344|67211676	4.61672	3.2774	2.82078	2.9825	0.630343	0.136029	-0.0804301	0.00620123	0.0904543	1	2	1	1	Distal Intergenic	64940	ENSG00000106610	STAG3L4	chr7	67211344	67211676
chr7|67295224|67295881	3.6955	4.30485	2.47747	2.49488	0.566796	0.786991	-0.0101047	0.00039869	0.0606188	7	6	0	5	Distal Intergenic	64940	ENSG00000106610	STAG3L4	chr7	67295224	67295881
chr7|67405469|67406922	1.91887	2.22348	1.29542	1.52457	0.331851	0.544416	-0.23499	0.00516662	0.0853475	5	7	2	2	Distal Intergenic	64940	ENSG00000106610	STAG3L4	chr7	67405469	67406922
chr7|67518094|67519018	2.47684	2.51381	1.47741	1.60832	0.622947	0.644318	-0.122485	0.00327605	0.074648	1	5	2	2	Distal Intergenic	64940	ENSG00000106610	STAG3L4	chr7	67518094	67519018
chr7|67885685|67886456	1.89099	1.89399	1.1881	1.37096	0.46396	0.466242	-0.206523	0.00269649	0.0709332	4	6	1	0	Distal Intergenic	64940	ENSG00000106610	STAG3L4	chr7	67885685	67886456
chr7|67922409|67922821	4.30162	2.90594	1.96247	2.67123	0.687375	0.121504	-0.444832	0.00090182	0.0606188	2	6	1	1	Distal Intergenic	26053	ENSG00000158321	AUTS2	chr7	67922409	67922821
chr7|67949532|67949845	2.76207	2.28301	1.74442	1.72653	0.677875	0.403063	0.0148774	0.000752564	0.0606188	0	2	0	0	Distal Intergenic	26053	ENSG00000158321	AUTS2	chr7	67949532	67949845
chr7|68189841|68190173	3.72523	2.55719	1.84017	2.35446	0.661933	0.119165	-0.355552	0.000134038	0.0606188	1	5	1	0	Distal Intergenic	26053	ENSG00000158321	AUTS2	chr7	68189841	68190173
chr7|68197467|68197904	3.24761	1.90746	1.88402	2.03735	0.672684	-0.0950397	-0.112882	0.00842936	0.0993934	2	5	2	0	Distal Intergenic	26053	ENSG00000158321	AUTS2	chr7	68197467	68197904
chr7|68318047|68318586	3.88666	5.61155	6.31152	6.83885	-0.815222	-0.285354	-0.115765	0.00125313	0.0613509	3	4	4	2	Distal Intergenic	26053	ENSG00000158321	AUTS2	chr7	68318047	68318586
chr1|241391205|241391523	5.20526	1.65083	2.04809	2.16896	1.26296	-0.393817	-0.0827243	0.000128832	0.0606188	0	2	1	0	Intron (uc001hyu.2/6000, intron 1 of 16)	6000	ENSG00000182901	RGS7	chr1	241391205	241391523
chr7|6899020|6899347	5.16424	8.06144	8.17561	7.77565	-0.590406	0.0520738	0.0723633	0.00332731	0.0747782	1	1	1	1	Distal Intergenic	221960	ENSG00000146574	CCZ1B	chr7	6899020	6899347
chr7|699130|699818	4.31184	2.85524	3.87341	2.56837	0.747452	0.152759	0.592753	0.00183593	0.0647693	6	5	1	0	Intron (uc031swi.1/5575, intron 3 of 9)	5575	ENSG00000188191	PRKAR1B	chr7	699130	699818
chr7|6994989|6996112	4.69236	5.88291	6.41004	6.69805	-0.513428	-0.187211	-0.0634072	0.000532549	0.0606188	6	4	4	4	Distal Intergenic	221960	ENSG00000146574	CCZ1B	chr7	6994989	6996112
chr7|70481924|70483107	2.67907	3.00551	1.5134	1.47443	0.861574	1.02745	0.0376373	0.00040259	0.0606188	2	8	0	2	Distal Intergenic	64409	ENSG00000185274	GALNT17	chr7	70481924	70483107
chr7|70770456|70770928	3.66335	2.32935	1.52805	1.88977	0.954948	0.30171	-0.306525	0.00516193	0.0853475	3	8	1	2	Promoter (1-2kb)	100500920	ENSG00000283278	MIR3914-2	chr7	70770456	70770928
chr7|70945698|70946362	3.15981	4.16677	1.98489	1.83873	0.781128	1.18022	0.110353	0.000456457	0.0606188	2	6	0	2	Intron (uc003tvy.4/64409, intron 5 of 10)	100500836	ENSG00000265878	MIR3914-1	chr7	70945698	70946362
chr7|70978664|70979038	3.78299	4.23408	1.80735	2.01032	0.912097	1.07462	-0.153551	0.00039869	0.0606188	1	3	0	1	Intron (uc003tvy.4/64409, intron 5 of 10)	100500836	ENSG00000265878	MIR3914-1	chr7	70978664	70979038
chr7|70990249|70991022	2.15559	1.91656	1.24644	1.64187	0.392742	0.223176	-0.39753	0.0078838	0.0973658	1	11	1	1	Intron (uc003tvy.4/64409, intron 5 of 10)	100500836	ENSG00000265878	MIR3914-1	chr7	70990249	70991022
chr7|71029430|71030110	3.57147	4.26681	2.73865	2.65015	0.430445	0.687085	0.0473902	0.00767617	0.0964787	2	7	2	3	Intron (uc003tvy.4/64409, intron 5 of 10)	100500836	ENSG00000265878	MIR3914-1	chr7	71029430	71030110
chr7|715033|715441	3.54283	1.9029	3.05715	3.43418	0.0449404	-0.851767	-0.167777	0.00528536	0.0859278	3	3	0	0	Intron (uc031swi.1/5575, intron 3 of 9)	5575	ENSG00000188191	PRKAR1B	chr7	715033	715441
chr7|71917556|71918692	3.73105	3.07737	2.65769	2.43066	0.618232	0.340346	0.128821	0.00526618	0.085821	1	7	2	1	Distal Intergenic	83698	ENSG00000183166	CALN1	chr7	71917556	71918692
chr7|72142780|72143134	4.65909	3.6226	6.4219	5.24249	-0.170205	-0.533227	0.292749	0.00403353	0.0792867	2	1	0	0	Intron (uc011keh.1/441250, intron 11 of 13)	100616310	ENSG00000266525	MIR4650-1	chr7	72142780	72143134
chr7|72962680|72962907	4.40859	1.74659	2.73977	2.27681	0.953301	-0.382477	0.267038	0.00728687	0.0949792	0	2	0	0	Intron (uc003tye.2/9275, intron 2 of 5)	9275	ENSG00000106635	BCL7B	chr7	72962680	72962907
chr7|73200191|73200515	3.53402	2.74862	4.24224	3.01364	0.229804	-0.132796	0.493322	0.00833466	0.0992108	0	2	1	0	Distal Intergenic	1365	ENSG00000165215	CLDN3	chr7	73200191	73200515
chr7|73305569|73306678	3.51885	3.65656	2.17251	2.4999	0.493235	0.548616	-0.202509	5.15829e-05	0.0606188	2	6	0	2	Distal Intergenic	135886	ENSG00000175877	TMEM270	chr7	73305569	73306678
chr7|73330429|73331768	3.94662	4.47428	3.31869	3.08321	0.356184	0.53722	0.106181	0.00143856	0.0624307	4	9	1	2	Distal Intergenic	135886	ENSG00000175877	TMEM270	chr7	73330429	73331768
chr7|73647631|73648093	3.79073	2.36233	3.46045	2.50511	0.597599	-0.0846668	0.466085	0.00800596	0.0978282	11	11	0	0	Intron (uc003uaj.3/5982, intron 10 of 10)	5982	ENSG00000049541	RFC2	chr7	73647631	73648093
chr7|73688927|73689265	3.76722	5.51937	2.59882	2.86879	0.393058	0.944061	-0.142585	0.00427962	0.0807344	0	4	0	1	Distal Intergenic	7461	ENSG00000106665	CLIP2	chr7	73688927	73689265
chr7|744133|746665	3.08415	3.0672	2.43739	2.55095	0.273837	0.265884	-0.065699	0.00681752	0.0930052	6	12	4	3	Intron (uc003siu.2/5575, intron 2 of 10)	5575	ENSG00000188191	PRKAR1B	chr7	744133	746665
chr7|7455727|7456045	5.79948	5.00499	3.75406	3.46053	0.74493	0.532373	0.117459	0.000927981	0.0606188	0	3	1	1	Intron (uc003src.1/340267, intron 27 of 34)	340267	ENSG00000215018	COL28A1	chr7	7455727	7456045
chr7|75345996|75346873	2.72468	2.44281	1.58073	1.65794	0.716691	0.559146	-0.0688029	0.00194786	0.0655559	2	8	2	2	Intron (uc003uds.2/3092, intron 1 of 30)	3092	ENSG00000127946	HIP1	chr7	75345996	75346873
chr7|75361993|75362296	2.68601	1.83498	1.72207	1.89166	0.505814	-0.043884	-0.135508	0.00600467	0.0895293	0	3	0	0	Intron (uc003uds.2/3092, intron 1 of 30)	3092	ENSG00000127946	HIP1	chr7	75361993	75362296
chr7|75929273|75929654	4.66637	3.05199	3.4249	2.91352	0.679536	0.0669857	0.233296	0.00185626	0.0649265	4	7	0	0	Promoter (2-3kb)	3315	ENSG00000106211	HSPB1	chr7	75929273	75929654
chr7|76134682|76135054	5.12992	2.68568	4.41729	3.3461	0.616454	-0.317197	0.400679	0.00302576	0.0730672	4	4	1	0	3' UTR	113878	ENSG00000091073	DTX2	chr7	76134682	76135054
chr7|77450672|77451026	5.03943	2.21957	4.16766	3.85771	0.385518	-0.797462	0.111495	0.00539944	0.0865522	2	4	1	0	Intron (uc003ugo.4/57157, intron 1 of 8)	57157	ENSG00000006576	PHTF2	chr7	77450672	77451026
chr7|80948392|80948703	7.1528	3.5307	7.61722	8.80384	-0.299624	-1.31818	-0.208867	0.00576695	0.088318	0	2	0	0	Distal Intergenic	10512	ENSG00000075223	SEMA3C	chr7	80948392	80948703
chr7|8095331|8095854	4.03924	3.07117	4.99112	5.44626	-0.431182	-0.826478	-0.125903	0.00601831	0.0895769	0	1	1	0	Intron (uc003srk.4/113263, intron 4 of 7)	113263	ENSG00000106415	GLCCI1	chr7	8095331	8095854
chr7|8190987|8191694	4.26134	3.0056	6.38419	5.98435	-0.489888	-0.993542	0.0933095	0.00286427	0.0720358	6	4	2	1	Intron (uc010ktr.3/3382, intron 7 of 13)	3382	ENSG00000003147	ICA1	chr7	8190987	8191694
chr7|84568882|84569560	2.10376	1.78829	1.21806	1.34894	0.641143	0.406754	-0.147245	0.00403905	0.0793141	1	7	2	1	Distal Intergenic	223117	ENSG00000153993	SEMA3D	chr7	84568882	84569560
chr7|85420693|85421551	2.29372	2.39309	1.63752	1.97726	0.214187	0.27537	-0.271988	0.00435035	0.0810627	1	6	0	0	Distal Intergenic	223117	ENSG00000153993	SEMA3D	chr7	85420693	85421551
chr7|90923990|90924283	7.05127	5.86398	9.40357	9.54396	-0.436705	-0.702708	-0.0213806	0.00524707	0.085719	0	2	0	1	Distal Intergenic	8321	ENSG00000157240	FZD1	chr7	90923990	90924283
chr7|93011172|93011889	4.55455	3.59812	6.73518	6.15267	-0.433906	-0.773968	0.130504	0.000375196	0.0606188	7	6	2	1	Distal Intergenic	724023	ENSG00000208014	MIR653	chr7	93011172	93011889
chr7|93936426|93936881	4.13847	2.42209	4.09357	3.13439	0.400912	-0.371932	0.385172	0.00500708	0.0846592	3	5	1	0	Distal Intergenic	1278	ENSG00000164692	COL1A2	chr7	93936426	93936881
chr7|97787270|97787631	6.00745	2.81864	5.78545	5.14421	0.223804	-0.867952	0.169481	0.00343848	0.0755568	4	5	1	0	Intron (uc003upd.2/22853, intron 5 of 13)	22853	ENSG00000164715	LMTK2	chr7	97787270	97787631
chr7|97854158|97854773	5.7078	4.39954	6.90247	5.26021	0.117813	-0.257767	0.391993	0.00622378	0.0905648	5	5	1	0	Exon (uc003upg.4/25851, exon 18 of 26)	168620	ENSG00000180535	BHLHA15	chr7	97854158	97854773
chr7|98158688|98158986	4.01569	3.14885	2.11422	2.12599	0.917509	0.566687	-0.00801182	0.00700854	0.0937297	0	2	0	1	Distal Intergenic	4885	ENSG00000106236	NPTX2	chr7	98158688	98158986
chr7|98368224|98368744	3.07729	3.39581	2.15682	2.85531	0.108014	0.250109	-0.404741	0.00435432	0.0810857	2	4	1	2	Distal Intergenic	222865	ENSG00000166448	TMEM130	chr7	98368224	98368744
chr7|98522235|98522944	4.38767	3.84271	5.29366	4.80813	-0.132021	-0.323354	0.138788	0.00816683	0.0984975	4	3	3	0	Exon (uc003upp.3/8295, exon 22 of 72)	8295	ENSG00000196367	TRRAP	chr7	98522235	98522944
chr7|99061254|99062445	4.18146	2.62765	3.12641	2.8327	0.56183	-0.108403	0.142333	0.00374128	0.0775448	8	9	2	0	Promoter (1-2kb)	100526740	ENSG00000248919	ATP5J2-PTCD1	chr7	99061254	99062445
chr7|99789863|99790192	5.14045	2.54185	2.36546	2.39181	1.10379	0.0877773	-0.0159793	0.00300097	0.0729686	0	3	1	1	Intron (uc010lgs.1/10734, intron 7 of 20)	10734	ENSG00000066923	STAG3	chr7	99789863	99790192
chr7|99813560|99813866	6.36964	5.55054	8.01581	9.51103	-0.57839	-0.776974	-0.246753	0.00223299	0.0676542	0	3	0	0	Promoter (2-3kb)	79037	ENSG00000213413	PVRIG	chr7	99813560	99813866
chr8|100017964|100018330	5.12198	2.45703	4.5845	3.68136	0.476464	-0.583323	0.316526	0.00517132	0.0853475	2	0	1	0	Distal Intergenic	157680	ENSG00000132549	VPS13B	chr8	100017964	100018330
chr8|100676393|100676721	3.56299	2.35255	4.65944	4.52146	-0.343701	-0.942562	0.043368	0.00728687	0.0949792	1	0	1	0	Intron (uc003yiv.4/157680, intron 35 of 61)	100126309	ENSG00000216069	MIR875	chr8	100676393	100676721
chr8|100708257|100709212	4.97241	2.92181	5.09931	3.90437	0.348854	-0.418229	0.385213	0.00394446	0.0787074	3	6	3	0	Intron (uc003yiv.4/157680, intron 35 of 61)	100126309	ENSG00000216069	MIR875	chr8	100708257	100709212
chr8|101273082|101273485	5.68888	2.14987	4.11187	4.10008	0.472491	-0.931405	0.00414072	0.00519016	0.0854599	5	5	1	0	Intron (uc003yjj.1/25897, intron 9 of 10)	25897	ENSG00000034677	RNF19A	chr8	101273082	101273485
chr8|101472367|101473029	4.68505	2.64618	3.74489	3.39552	0.464433	-0.35972	0.141293	0.00136509	0.0620798	1	4	1	0	Distal Intergenic	100616451	ENSG00000265599	MIR4471	chr8	101472367	101473029
chr8|101840289|101840664	5.28404	2.68759	4.44495	2.96116	0.835478	-0.139849	0.586005	0.00360229	0.0766216	6	4	1	0	Distal Intergenic	26986	ENSG00000070756	PABPC1	chr8	101840289	101840664
chr8|10200018|10200344	5.61167	5.48483	8.34556	7.77364	-0.470161	-0.503144	0.102419	0.00539454	0.0865404	0	2	1	1	Intron (uc003wsx.3/4482, intron 5 of 5)	203074	ENSG00000184647	PRSS55	chr8	10200018	10200344
chr8|102103169|102103876	4.01488	2.33853	3.06602	2.92818	0.455351	-0.324404	0.0663639	0.00518544	0.0854599	5	7	3	0	Distal Intergenic	441374	ENSG00000248599	FLJ42969	chr8	102103169	102103876
chr16|27118415|27118805	4.70499	3.17713	1.86722	1.96382	1.26053	0.694066	-0.0727668	0.00047128	0.0606188	2	8	1	1	Distal Intergenic	162083	ENSG00000234186	C16orf82	chr16	27118415	27118805
chr8|102502074|102502738	2.4254	2.42254	1.68345	1.65441	0.551906	0.550202	0.0251072	0.00198575	0.0659419	1	6	0	1	Promoter (1-2kb)	79977	ENSG00000083307	GRHL2	chr8	102502074	102502738
chr8|102720513|102720892	5.02047	2.62003	4.27906	3.20075	0.649413	-0.288829	0.418884	0.00703399	0.0938581	5	5	1	0	Intron (uc003yke.3/83988, intron 2 of 3)	83988	ENSG00000104490	NCALD	chr8	102720513	102720892
chr8|103207934|103208343	4.94425	1.83927	3.13292	2.80097	0.819827	-0.606794	0.161586	0.00155762	0.0632146	4	6	1	0	Distal Intergenic	50484	ENSG00000048392	RRM2B	chr8	103207934	103208343
chr8|103845000|103845372	5.27573	2.40198	4.91279	4.13107	0.352855	-0.782295	0.250026	0.00376695	0.0776966	2	4	1	0	Exon (uc003ykx.3/51582, exon 10 of 13)	51582	ENSG00000155096	AZIN1	chr8	103845000	103845372
chr8|10408927|10409866	3.8621	6.13539	5.5735	6.35998	-0.719636	-0.0518667	-0.190439	0.00477143	0.0835337	5	7	1	5	Intron (uc022art.1/203074, intron 4 of 4)	203074	ENSG00000184647	PRSS55	chr8	10408927	10409866
chr8|10411148|10411490	4.29106	2.66793	5.49968	3.7722	0.185927	-0.499684	0.543942	0.00745367	0.0956505	3	3	1	0	Exon (uc022art.1/203074, exon 5 of 5)	203074	ENSG00000184647	PRSS55	chr8	10411148	10411490
chr8|10686325|10686722	5.26732	4.38987	7.73939	7.234	-0.457724	-0.720615	0.0974263	0.00190719	0.0652836	4	3	1	0	Intron (uc011kwz.2/83595, intron 4 of 5)	100302166	ENSG00000283210	MIR1322	chr8	10686325	10686722
chr8|106898701|106899236	4.3408	3.84792	2.06264	2.73843	0.664611	0.490731	-0.408854	0.00801321	0.0978443	1	5	2	1	Distal Intergenic	23414	ENSG00000169946	ZFPM2	chr8	106898701	106899236
chr8|107433414|107433666	4.17132	3.3	1.75575	2.20282	0.921149	0.583113	-0.327264	0.00124279	0.0613039	0	1	0	1	Intron (uc003ymf.3/55074, intron 2 of 15)	55074	ENSG00000164830	OXR1	chr8	107433414	107433666
chr8|107589709|107590237	4.2399	3.23227	2.87284	2.94037	0.528036	0.136554	-0.0335158	0.00661964	0.092105	0	4	1	1	Intron (uc003ymf.3/55074, intron 3 of 15)	55074	ENSG00000164830	OXR1	chr8	107589709	107590237
chr8|110645149|110646056	3.26689	1.98497	1.74335	1.79866	0.860996	0.142196	-0.0450536	0.00615918	0.0902437	3	7	1	0	Intron (uc003yni.4/55638, intron 1 of 5)	55638	ENSG00000147642	SYBU	chr8	110645149	110646056
chr8|111775901|111776432	2.46515	1.78554	1.3211	1.5363	0.682216	0.216905	-0.217716	0.00451171	0.0820256	5	6	1	0	Distal Intergenic	27012	ENSG00000164794	KCNV1	chr8	111775901	111776432
chr8|1123261|1123552	5.83085	2.40513	4.19763	3.86428	0.593506	-0.684088	0.119375	0.00576695	0.088318	0	3	0	0	Distal Intergenic	286083	ENSG00000275427	LOC286083	chr8	1123261	1123552
chr8|11617025|11617564	5.75427	7.41631	8.3627	7.99182	-0.473892	-0.107822	0.065445	0.00806774	0.0980484	5	6	0	2	3' UTR	252969	ENSG00000154328	NEIL2	chr8	11617025	11617564
chr8|11702915|11703280	6.18825	3.3786	6.72044	4.87667	0.343635	-0.529472	0.462661	0.00244719	0.0692467	2	4	1	0	Promoter (2-3kb)	1508	ENSG00000164733	CTSB	chr8	11702915	11703280
chr8|118956561|118957768	3.27527	2.38857	2.08903	2.08632	0.650654	0.195185	0.00187138	0.000317487	0.0606188	3	7	2	0	Intron (uc003yok.1/2131, intron 1 of 10)	2131	ENSG00000182197	EXT1	chr8	118956561	118957768
chr8|119028863|119029325	5.56927	2.57396	4.65735	5.19285	0.100961	-1.01254	-0.157017	0.00194429	0.0655443	7	5	3	0	Intron (uc003yok.1/2131, intron 1 of 10)	2131	ENSG00000182197	EXT1	chr8	119028863	119029325
chr8|119266527|119266932	4.09331	3.86767	5.70368	7.51503	-0.876511	-0.958314	-0.397885	0.0038084	0.0778392	6	3	1	2	Intron (uc010mda.1/401474, intron 4 of 4)	2131	ENSG00000182197	EXT1	chr8	119266527	119266932
chr8|120847669|120848276	4.33076	2.0657	3.28129	2.60909	0.731074	-0.336917	0.330715	0.00551596	0.0871786	3	6	1	0	Promoter (2-3kb)	6873	ENSG00000064313	TAF2	chr8	120847669	120848276
chr8|120980791|120981192	4.64543	1.82576	3.23894	2.90906	0.675258	-0.672055	0.154968	0.00184014	0.0647747	5	7	1	0	Intron (uc003yow.4/64798, intron 4 of 8)	64798	ENSG00000155792	DEPTOR	chr8	120980791	120981192
chr8|121517485|121518057	5.25102	2.02309	3.54945	3.15445	0.735211	-0.640829	0.170209	0.00161742	0.063485	6	6	1	0	Intron (uc003ypc.2/27085, intron 15 of 21)	28998	ENSG00000172172	MRPL13	chr8	121517485	121518057
chr8|123049476|123049860	5.44247	2.56952	3.45563	2.74321	0.988397	-0.0943651	0.333082	0.00742673	0.0955034	6	6	1	0	Intron (uc003ypj.3/uc003ypj.3, intron 1 of 2)	3037	ENSG00000170961	HAS2	chr8	123049476	123049860
chr8|123198829|123199234	3.24719	1.86685	1.90996	1.85459	0.808096	0.00951084	0.042445	0.00527097	0.0858434	5	4	1	0	Distal Intergenic	3037	ENSG00000170961	HAS2	chr8	123198829	123199234
chr8|123636404|123636796	5.34974	2.47855	3.76818	3.20642	0.738505	-0.371465	0.232904	0.000346106	0.0606188	0	3	0	0	Distal Intergenic	22882	ENSG00000178764	ZHX2	chr8	123636404	123636796
chr8|123672232|123672620	4.5401	2.3841	3.02822	3.68186	0.302288	-0.626993	-0.281968	0.00773544	0.0967066	1	3	1	0	Distal Intergenic	22882	ENSG00000178764	ZHX2	chr8	123672232	123672620
chr8|123810337|123810750	4.10703	2.27487	2.69213	3.03482	0.436484	-0.415824	-0.172861	0.00550594	0.0871131	1	4	1	0	Intron (uc003ypk.1/22882, intron 1 of 3)	22882	ENSG00000178764	ZHX2	chr8	123810337	123810750
chr8|123949361|123950800	5.18609	2.77504	3.45229	2.91359	0.831848	-0.0702907	0.244756	0.000580946	0.0606188	5	8	1	0	Intron (uc003ypk.1/22882, intron 2 of 3)	79139	ENSG00000136986	DERL1	chr8	123949361	123950800
chr8|124471019|124471620	4.69085	2.48618	3.91589	3.43961	0.447606	-0.468312	0.187098	0.00404457	0.0793368	5	6	2	0	Distal Intergenic	55093	ENSG00000156795	WDYHV1	chr8	124471019	124471620
chr8|124640132|124640729	4.99073	2.77498	4.9825	3.57098	0.48293	-0.363846	0.480548	0.00812265	0.0983238	6	8	0	0	Distal Intergenic	340359	ENSG00000175946	KLHL38	chr8	124640132	124640729
chr8|125166394|125166718	4.61786	2.00059	3.87067	3.26435	0.500431	-0.706367	0.245789	0.00456958	0.0823037	0	1	1	0	Intron (uc003yqy.1/uc003yqy.1, intron 1 of 4)	439941	ENSG00000181171	FER1L6-AS1	chr8	125166394	125166718
chr8|126385667|126386043	5.71445	2.0848	2.54695	2.55626	1.16058	-0.29412	-0.00526147	0.00440416	0.0814109	6	6	1	0	Distal Intergenic	10221	ENSG00000173334	TRIB1	chr8	126385667	126386043
chr8|126408559|126409016	4.33908	2.32988	3.20122	2.97606	0.543987	-0.353144	0.105219	0.00099995	0.0606784	1	4	2	0	Distal Intergenic	10221	ENSG00000173334	TRIB1	chr8	126408559	126409016
chr8|1266722|1267005	3.34031	2.06241	2.2137	2.06964	0.690605	-0.00504616	0.0970811	0.00840654	0.0993068	0	3	0	0	Distal Intergenic	286083	ENSG00000275427	LOC286083	chr8	1266722	1267005
chr8|12829815|12830642	2.20426	3.48187	3.19214	3.52543	-0.677508	-0.0179385	-0.143275	0.000640191	0.0606188	8	6	0	2	Intron (uc011kxw.2/57604, intron 2 of 5)	57604	ENSG00000250305	KIAA1456	chr8	12829815	12830642
chr8|128400381|128400737	7.1106	1.71932	3.03409	3.03683	1.2274	-0.82073	-0.00130455	0.000702835	0.0606188	2	4	1	0	Intron (uc003ysc.2/uc003ysc.2, intron 1 of 2)	5462	ENSG00000212993	POU5F1B	chr8	128400381	128400737
chr8|128708481|128708910	3.57194	1.83678	2.19477	2.78011	0.361565	-0.597963	-0.341076	0.00237652	0.0689302	2	4	2	0	Intron (uc003ysg.4/uc003ysg.4, intron 1 of 2)	4609	ENSG00000136997	MYC	chr8	128708481	128708910
chr8|128810473|128811529	4.39404	3.7668	2.77101	2.46413	0.83447	0.61226	0.169333	0.000582022	0.0606188	7	7	2	1	Promoter (2-3kb)	100302185	ENSG00000283710	MIR1204	chr8	128810473	128811529
chr1|166084443|166084808	4.44937	4.01256	2.09382	1.8621	1.25667	1.10759	0.169208	0.00245616	0.0693088	0	1	1	1	Intron (uc010plc.2/149297, intron 1 of 2)	100126349	ENSG00000215952	MIR921	chr1	166084443	166084808
chr8|128816642|128817271	4.70221	2.09843	2.92934	2.76601	0.765536	-0.398495	0.082773	0.0020068	0.0660475	4	3	2	0	Intron (uc003ysj.3/uc003ysj.3, intron 2 of 2)	100302185	ENSG00000283710	MIR1204	chr8	128816642	128817271
chr8|128824985|128825338	7.19667	2.5789	5.12713	3.73767	0.94519	-0.535385	0.456012	0.00193451	0.065482	4	3	1	0	Intron (uc003ysj.3/uc003ysj.3, intron 2 of 2)	100302185	ENSG00000283710	MIR1204	chr8	128824985	128825338
chr8|128826322|128827027	3.63675	1.59573	1.55017	1.71895	1.08112	-0.107314	-0.149104	0.00221973	0.0676526	3	5	2	0	Intron (uc003ysj.3/uc003ysj.3, intron 2 of 2)	100302185	ENSG00000283710	MIR1204	chr8	128826322	128827027
chr8|128849121|128850305	2.66731	1.66661	1.51237	1.38699	0.943429	0.26496	0.124851	0.00297775	0.0728072	3	5	2	0	Intron (uc003ysj.3/uc003ysj.3, intron 2 of 2)	100302185	ENSG00000283710	MIR1204	chr8	128849121	128850305
chr8|128892695|128894283	3.6303	1.86782	2.0397	2.01269	0.850961	-0.107774	0.019229	0.0068827	0.0932636	3	7	2	0	Intron (uc010mdp.2/5820, intron 1 of 2)	5820	ENSG00000249859	PVT1	chr8	128892695	128894283
chr8|128918879|128919727	4.84982	3.32392	4.10865	3.58894	0.434377	-0.110672	0.195107	0.00309002	0.0734222	8	5	2	0	Intron (uc010mdp.2/5820, intron 2 of 2)	5820	ENSG00000249859	PVT1	chr8	128918879	128919727
chr8|12926584|12926999	3.41639	2.03073	1.42059	1.5366	1.15273	0.402256	-0.113254	0.000308481	0.0606188	0	5	1	1	Distal Intergenic	10395	ENSG00000164741	DLC1	chr8	12926584	12926999
chr8|130379644|130380057	5.86476	2.58184	4.02877	3.92176	0.58057	-0.603102	0.0388369	0.00464294	0.0827781	4	7	1	0	Distal Intergenic	728724	ENSG00000250400	LINC00977	chr8	130379644	130380057
chr8|131042601|131043282	4.60189	2.55788	2.58019	2.56907	0.840982	-0.00629688	0.00623586	0.00415666	0.0799895	8	9	2	0	Distal Intergenic	51571	ENSG00000153310	FAM49B	chr8	131042601	131043282
chr8|131059857|131060348	3.85757	1.98643	2.16726	2.29109	0.751658	-0.205858	-0.0801626	0.000593988	0.0606188	2	8	2	0	Distal Intergenic	51571	ENSG00000153310	FAM49B	chr8	131059857	131060348
chr8|131093172|131093628	5.53057	2.46625	3.50597	3.0329	0.86673	-0.298377	0.209115	0.00115666	0.0610212	3	8	3	0	Intron (uc003ysz.2/50807, intron 19 of 23)	100507117	ENSG00000280543	ASAP1-IT2	chr8	131093172	131093628
chr8|131165044|131165360	7.53506	3.64232	4.28542	3.79123	0.990953	-0.057811	0.176771	0.00546111	0.0867777	0	2	1	0	Exon (uc003ysz.2/50807, exon 7 of 24)	50807	ENSG00000153317	ASAP1	chr8	131165044	131165360
chr8|131406421|131407002	4.98831	2.68995	3.67248	3.46372	0.526229	-0.364741	0.0844332	0.00646542	0.0914902	0	1	2	0	Intron (uc003yta.2/50807, intron 2 of 29)	50807	ENSG00000153317	ASAP1	chr8	131406421	131407002
chr8|131427093|131428439	2.49841	2.00692	1.66383	1.83477	0.445415	0.129387	-0.141092	0.00429133	0.0807912	1	5	2	0	Intron (uc003yta.2/50807, intron 1 of 29)	50807	ENSG00000153317	ASAP1	chr8	131427093	131428439
chr8|131706055|131706521	4.19121	2.64815	2.55779	2.82576	0.568728	-0.0936518	-0.143743	0.00152084	0.0630406	5	5	1	1	Distal Intergenic	50807	ENSG00000153317	ASAP1	chr8	131706055	131706521
chr8|132369455|132369842	7.8569	2.54177	3.48547	3.43915	1.19191	-0.43622	0.0192998	0.0039933	0.0790139	2	5	1	0	Distal Intergenic	114	ENSG00000155897	ADCY8	chr8	132369455	132369842
chr8|132574650|132575038	6.10949	2.31508	4.27382	3.33164	0.87482	-0.525169	0.359297	0.00103369	0.060705	4	3	1	0	Distal Intergenic	23167	ENSG00000132294	EFR3A	chr8	132574650	132575038
chr8|132819641|132821001	4.45382	2.86908	2.72103	2.78515	0.677288	0.0428318	-0.0336003	0.00763806	0.0963775	3	5	2	2	Distal Intergenic	23167	ENSG00000132294	EFR3A	chr8	132819641	132821001
chr8|133427213|133427739	3.93737	3.30314	2.40866	2.08783	0.915224	0.661833	0.206221	0.000548811	0.0606188	3	3	1	2	Intron (uc003yti.3/3786, intron 1 of 14)	3786	ENSG00000184156	KCNQ3	chr8	133427213	133427739
chr8|133587867|133588225	6.42009	2.49784	5.32765	5.04236	0.348495	-1.01342	0.0794015	0.00651249	0.091617	3	2	1	0	Intron (uc003ytk.4/23639, intron 11 of 11)	93668	ENSG00000253521	HPYR1	chr8	133587867	133588225
chr8|134006600|134006974	6.00554	2.25245	4.21266	3.32179	0.854333	-0.560468	0.34277	0.000687101	0.0606188	4	2	1	0	Intron (uc003ytw.3/7038, intron 35 of 47)	7038	ENSG00000042832	TG	chr8	134006600	134006974
chr8|134018915|134019490	6.73025	2.49815	4.45114	4.38982	0.616499	-0.8133	0.0200136	0.00197485	0.0658611	8	9	1	0	Intron (uc003ytw.3/7038, intron 35 of 47)	7038	ENSG00000042832	TG	chr8	134018915	134019490
chr8|134289661|134290377	5.04903	2.22828	2.85815	2.65298	0.928392	-0.251687	0.107467	0.00198211	0.0659282	3	2	2	0	Intron (uc003yug.2/10397, intron 3 of 15)	10397	ENSG00000104419	NDRG1	chr8	134289661	134290377
chr8|134306040|134306461	5.29029	5.91549	3.39498	3.2137	0.71911	0.88026	0.0791676	0.000275182	0.0606188	6	6	2	3	Intron (uc003yug.2/10397, intron 1 of 15)	10397	ENSG00000104419	NDRG1	chr8	134306040	134306461
chr8|134384014|134384490	5.68867	2.88377	3.2639	3.56068	0.675939	-0.3042	-0.125555	0.00532877	0.0862004	3	5	3	0	Distal Intergenic	10397	ENSG00000104419	NDRG1	chr8	134384014	134384490
chr8|134385717|134386592	5.87885	2.73569	3.17072	3.05525	0.944243	-0.159385	0.0535186	0.00165044	0.0637323	5	9	4	0	Distal Intergenic	10397	ENSG00000104419	NDRG1	chr8	134385717	134386592
chr8|134419829|134420211	5.47045	2.47311	4.33437	3.26748	0.743481	-0.401852	0.407643	0.00372595	0.0773833	1	3	1	0	Distal Intergenic	10397	ENSG00000104419	NDRG1	chr8	134419829	134420211
chr8|134483603|134484042	7.15801	2.80337	5.3785	3.87836	0.884112	-0.468284	0.471758	0.00146391	0.0626589	5	11	4	0	Intron (uc003yuk.2/6482, intron 5 of 9)	6482	ENSG00000008513	ST3GAL1	chr8	134483603	134484042
chr8|134504997|134505365	5.45968	2.60756	4.73362	3.88794	0.489811	-0.576306	0.283937	0.00567604	0.0878853	3	3	1	0	Intron (uc003yuk.2/6482, intron 3 of 9)	6482	ENSG00000008513	ST3GAL1	chr8	134504997	134505365
chr8|134609933|134610340	4.87952	2.33932	2.8727	2.95879	0.721733	-0.338916	-0.0425987	0.00813735	0.0983779	0	2	1	0	Distal Intergenic	6482	ENSG00000008513	ST3GAL1	chr8	134609933	134610340
chr8|134727894|134728368	4.39648	2.37362	3.64929	3.1666	0.473415	-0.415845	0.204681	0.00527097	0.0858434	4	4	1	0	Distal Intergenic	6482	ENSG00000008513	ST3GAL1	chr8	134727894	134728368
chr8|134871197|134871655	4.41167	2.22049	3.21126	3.21135	0.458146	-0.532301	-4.1115e-05	0.00277151	0.0714459	5	4	2	0	Distal Intergenic	6482	ENSG00000008513	ST3GAL1	chr8	134871197	134871655
chr8|13522335|13522878	4.43332	4.00012	6.30869	5.53649	-0.320584	-0.46893	0.188369	0.00754531	0.0959843	2	5	1	0	Distal Intergenic	157773	ENSG00000164743	C8orf48	chr8	13522335	13522878
chr8|135647811|135648134	5.2306	2.95609	3.94328	5.66653	-0.115488	-0.938774	-0.523068	0.00192124	0.0653538	0	2	1	0	Intron (uc003yun.3/57623, intron 4 of 16)	594840	ENSG00000248492	ZFAT-AS1	chr8	135647811	135648134
chr8|135952607|135953305	6.62335	6.93758	3.77545	4.95061	0.419953	0.486824	-0.39096	0.00388203	0.0783396	6	4	2	3	Distal Intergenic	407033	ENSG00000199153	MIR30D	chr8	135952607	135953305
chr8|135976572|135976891	4.22112	2.85075	2.21459	1.90947	1.14445	0.578167	0.213868	0.00251533	0.0697685	0	2	1	1	Distal Intergenic	407033	ENSG00000199153	MIR30D	chr8	135976572	135976891
chr8|136558302|136558722	5.2962	2.57993	3.48453	3.55439	0.575358	-0.46227	-0.0286385	0.00409277	0.0795579	6	7	2	0	Intron (uc003yuv.3/10656, intron 3 of 8)	10656	ENSG00000131773	KHDRBS3	chr8	136558302	136558722
chr8|136690315|136691429	3.25702	3.29862	2.21781	2.43889	0.417326	0.435637	-0.137091	0.00169888	0.0640725	9	4	2	1	Distal Intergenic	10656	ENSG00000131773	KHDRBS3	chr8	136690315	136691429
chr8|136838320|136838850	5.36471	4.30526	2.82278	2.7065	0.987069	0.66967	0.0606878	0.00262229	0.0704416	7	6	2	3	Distal Intergenic	10656	ENSG00000131773	KHDRBS3	chr8	136838320	136838850
chr8|137028915|137029996	2.83746	3.27431	1.88365	2.19389	0.371106	0.577696	-0.219965	0.00475842	0.08342	5	6	1	1	Distal Intergenic	10656	ENSG00000131773	KHDRBS3	chr8	137028915	137029996
chr8|137304299|137304819	3.46714	2.70879	1.41745	1.79081	0.953132	0.597036	-0.33732	0.003041	0.0731652	3	8	0	3	Distal Intergenic	10656	ENSG00000131773	KHDRBS3	chr8	137304299	137304819
chr8|138437952|138438339	5.65978	2.92039	2.83115	3.29727	0.779472	-0.17511	-0.219888	0.00219244	0.0673383	2	6	1	1	Distal Intergenic	51059	ENSG00000147724	FAM135B	chr8	138437952	138438339
chr8|138621696|138622310	3.09285	2.29886	2.08242	2.08308	0.570218	0.142202	-0.000457745	0.00373787	0.0775174	0	4	1	1	Distal Intergenic	51059	ENSG00000147724	FAM135B	chr8	138621696	138622310
chr8|138837214|138839015	3.09095	3.16507	1.93881	2.0733	0.576122	0.610313	-0.0967539	0.00692649	0.0935231	3	9	2	3	Distal Intergenic	51059	ENSG00000147724	FAM135B	chr8	138837214	138839015
chr8|139182758|139183109	4.04765	2.23222	2.47207	2.26248	0.83918	-0.0194249	0.127814	0.000743582	0.0606188	1	3	1	0	Intron (uc003yux.3/51059, intron 12 of 20)	51059	ENSG00000147724	FAM135B	chr8	139182758	139183109
chr8|140895715|140896063	5.51175	2.36969	3.01378	3.07122	0.843699	-0.374116	-0.0272403	0.00389976	0.0784246	0	3	0	0	Intron (uc003yvj.2/83696, intron 21 of 22)	51305	ENSG00000169427	KCNK9	chr8	140895715	140896063
chr8|140914036|140914425	5.13911	2.07428	3.76865	3.13094	0.714923	-0.593988	0.267452	0.0038293	0.0779882	4	6	1	0	Intron (uc003yvj.2/83696, intron 20 of 22)	51305	ENSG00000169427	KCNK9	chr8	140914036	140914425
chr8|141311796|141312918	3.37928	2.37005	2.61022	2.29185	0.560206	0.0484038	0.18766	0.00587262	0.0888289	3	5	1	0	Intron (uc003yvj.2/83696, intron 10 of 22)	83696	ENSG00000167632	TRAPPC9	chr8	141311796	141312918
chr8|141347230|141347961	4.25497	3.46159	3.02815	3.2388	0.393689	0.0959728	-0.0970227	0.00718856	0.094592	6	7	3	0	Intron (uc003yvj.2/83696, intron 9 of 22)	83696	ENSG00000167632	TRAPPC9	chr8	141347230	141347961
chr8|141576783|141578240	3.47392	2.51509	2.5198	2.19108	0.664921	0.198966	0.201664	0.00481722	0.0837901	6	6	2	0	Intron (uc003yvn.3/27161, intron 3 of 18)	54108	ENSG00000104472	CHRAC1	chr8	141576783	141578240
chr8|142005625|142006042	2.8559	2.45469	1.41706	1.58078	0.853309	0.634903	-0.157734	0.00341346	0.075377	3	6	1	2	Intron (uc003yvt.3/5747, intron 1 of 31)	5747	ENSG00000169398	PTK2	chr8	142005625	142006042
chr8|142160882|142161382	5.27917	2.43514	3.93967	3.3854	0.640985	-0.47532	0.218748	0.00393548	0.0785836	3	2	0	0	Exon (uc003yvy.3/22898, exon 6 of 23)	22898	ENSG00000105339	DENND3	chr8	142160882	142161382
chr8|144117768|144119615	3.42452	3.52974	2.56871	2.71381	0.33558	0.379241	-0.0792749	0.00456126	0.0823037	8	10	2	1	Promoter (1-2kb)	286122	ENSG00000177335	C8orf31	chr8	144117768	144119615
chr8|144141561|144142086	3.12136	1.98102	2.14187	1.31345	1.24882	0.592888	0.705512	0.00317298	0.0739441	7	7	2	0	Distal Intergenic	286122	ENSG00000177335	C8orf31	chr8	144141561	144142086
chr8|144469544|144470246	3.57335	2.66565	2.13073	1.91445	0.900343	0.477556	0.154415	0.00305353	0.0732292	2	5	0	0	Distal Intergenic	114822	ENSG00000158106	RHPN1	chr8	144469544	144470246
chr8|144543566|144543982	5.7479	3.58914	2.40411	2.89981	0.987075	0.307679	-0.270456	0.00168335	0.0639341	1	3	1	1	Intron (uc003yyd.2/23144, intron 9 of 11)	389692	ENSG00000182759	MAFA	chr8	144543566	144543982
chr8|1457006|1457355	4.20254	3.82953	5.78871	5.52932	-0.395842	-0.529935	0.0661397	0.00258772	0.0702553	3	4	0	0	Intron (uc003wpl.4/9228, intron 1 of 11)	9228	ENSG00000198010	DLGAP2	chr8	1457006	1457355
chr8|145897087|145897620	5.08347	3.30486	3.70854	3.32898	0.610732	-0.0104908	0.155769	0.00560179	0.0875654	6	5	1	0	Intron (uc011llk.1/80728, intron 1 of 10)	80728	ENSG00000147799	ARHGAP39	chr8	145897087	145897620
chr8|146058920|146059253	6.09269	2.33863	3.70852	2.79949	1.12192	-0.259501	0.405682	0.00582219	0.0886787	1	4	1	0	Promoter (<=1kb)	7553	ENSG00000147789	ZNF7	chr8	146058920	146059253
chr8|14788115|14788484	4.13678	4.18747	6.66377	6.57589	-0.668677	-0.651108	0.0191537	0.00200588	0.0660475	2	4	1	0	Intron (uc003wwq.3/137868, intron 1 of 7)	494332	ENSG00000199127	MIR383	chr8	14788115	14788484
chr8|1486637|1488750	2.88852	3.54812	3.63914	3.66192	-0.342268	-0.0455471	-0.00900304	0.004826	0.0838045	5	7	2	1	Intron (uc003wpl.4/9228, intron 1 of 11)	9228	ENSG00000198010	DLGAP2	chr8	1486637	1488750
chr8|15758511|15758829	3.90971	1.77681	3.04156	2.77755	0.493252	-0.644517	0.131	0.00848286	0.0996071	0	3	1	0	Distal Intergenic	7991	ENSG00000104723	TUSC3	chr8	15758511	15758829
chr8|15913317|15914244	2.33337	2.75985	2.92605	3.2698	-0.486786	-0.24461	-0.160249	0.00807139	0.0980484	0	3	1	0	Distal Intergenic	4481	ENSG00000038945	MSR1	chr8	15913317	15914244
chr8|16612797|16613394	3.65433	4.70589	5.4893	5.21414	-0.512822	-0.147961	0.0741918	0.00113138	0.060903	5	3	1	1	Distal Intergenic	26281	ENSG00000078579	FGF20	chr8	16612797	16613394
chr8|17330332|17330948	3.02695	2.72286	3.88742	3.70047	-0.289843	-0.442584	0.0711062	0.00509664	0.0850037	0	2	1	0	Distal Intergenic	6542	ENSG00000003989	SLC7A2	chr8	17330332	17330948
chr8|18098049|18098462	3.8579	2.80802	5.19524	4.52269	-0.229365	-0.687631	0.200008	0.0073865	0.0953269	6	5	1	0	Distal Intergenic	9	ENSG00000171428	NAT1	chr8	18098049	18098462
chr8|18942159|18942896	3.83129	4.48947	5.66552	5.69562	-0.572023	-0.343308	-0.00764398	0.00124852	0.0613287	4	6	2	2	Distal Intergenic	23362	ENSG00000156011	PSD3	chr8	18942159	18942896
chr8|18951183|18951830	3.35802	4.70573	5.60569	4.87528	-0.537876	-0.0510662	0.201405	0.00172087	0.0642197	7	6	1	3	Distal Intergenic	23362	ENSG00000156011	PSD3	chr8	18951183	18951830
chr8|19705858|19706221	5.0019	4.33604	6.89497	8.10021	-0.695483	-0.901582	-0.232414	0.00107201	0.060705	0	2	0	0	Intron (uc003wzj.3/55174, intron 16 of 16)	55174	ENSG00000104613	INTS10	chr8	19705858	19706221
chr8|20013981|20014580	5.92981	7.94816	10.0327	9.87011	-0.735079	-0.312445	0.0235683	0.00124967	0.0613287	5	7	3	4	Intron (uc003wzm.3/6570, intron 10 of 15)	6570	ENSG00000036565	SLC18A1	chr8	20013981	20014580
chr8|20186710|20187331	4.08064	5.79146	6.78871	7.18339	-0.815871	-0.310739	-0.0815276	0.00115135	0.0610212	3	3	4	2	Distal Intergenic	100874051	ENSG00000253733	LZTS1-AS1	chr8	20186710	20187331
chr8|20365119|20366036	4.40645	7.31611	7.68854	8.92278	-1.01788	-0.286417	-0.214784	0.000338484	0.0606188	7	11	2	5	Distal Intergenic	100874051	ENSG00000253733	LZTS1-AS1	chr8	20365119	20366036
chr8|20373559|20375760	1.95547	3.00926	3.04469	3.08881	-0.659534	-0.0376431	-0.0207554	0.000517963	0.0606188	6	6	1	3	Distal Intergenic	100874051	ENSG00000253733	LZTS1-AS1	chr8	20373559	20375760
chr8|20457084|20458439	2.60187	2.64405	1.75044	2.04509	0.347383	0.370583	-0.224444	0.00431877	0.0809301	3	6	2	3	Distal Intergenic	100874051	ENSG00000253733	LZTS1-AS1	chr8	20457084	20458439
chr8|21602978|21603757	4.2081	3.54717	2.56229	2.91915	0.527624	0.28112	-0.188112	0.00756925	0.0959913	3	4	3	3	Intron (uc003wzu.1/2675, intron 4 of 8)	2675	ENSG00000168546	GFRA2	chr8	21602978	21603757
chr8|21929181|21930069	2.73401	2.87595	3.53966	3.44075	-0.331706	-0.258683	0.0408878	0.00353876	0.0762426	9	3	3	0	Exon (uc022asq.1/2039, exon 9 of 14)	2039	ENSG00000158856	DMTN	chr8	21929181	21930069
chr8|22046048|22047049	3.24534	3.2352	4.65339	4.52516	-0.4796	-0.484115	0.0403141	4.12815e-05	0.0606188	7	8	2	0	Intron (uc003xbb.3/649, intron 8 of 15)	649	ENSG00000168487	BMP1	chr8	22046048	22047049
chr8|2217376|2217845	4.54089	2.71683	2.4314	2.70079	0.749595	0.00854036	-0.151592	0.00519251	0.0854901	2	7	2	2	Distal Intergenic	9172	ENSG00000036448	MYOM2	chr8	2217376	2217845
chr8|22240138|22242857	3.0319	4.32834	4.11854	4.01397	-0.404811	0.108783	0.037101	0.00764498	0.0963775	10	11	2	4	Intron (uc003xbp.4/23516, intron 1 of 8)	23516	ENSG00000104635	SLC39A14	chr8	22240138	22242857
chr8|22391261|22391638	3.90464	2.87429	5.06749	5.27722	-0.434588	-0.876573	-0.0585061	0.00174553	0.0642481	2	7	1	0	Intron (uc003xbs.3/5533, intron 12 of 13)	5533	ENSG00000120910	PPP3CC	chr8	22391261	22391638
chr8|22493287|22494084	4.44501	5.80992	6.46519	5.31641	-0.258263	0.128067	0.282241	0.00332123	0.0747782	6	5	1	2	Exon (uc003xcl.3/55909, exon 4 of 9)	80094	#N/A	BIN3-IT1	chr8	22493287	22494084
chr8|22497465|22498485	2.97912	4.42577	4.58389	4.35256	-0.546978	0.0240658	0.0747081	0.000418573	0.0606188	6	6	1	3	Promoter (1-2kb)	80094	#N/A	BIN3-IT1	chr8	22497465	22498485
chr8|22638199|22639432	5.16869	7.1954	7.38962	7.54418	-0.545566	-0.068289	-0.0298637	0.0017185	0.0642197	7	9	2	3	Intron (uc003xcn.1/157310, intron 4 of 6)	1960	ENSG00000179388	EGR3	chr8	22638199	22639432
chr8|22785401|22786045	4.28443	6.27901	7.82556	7.99841	-0.900611	-0.349175	-0.0315189	6.70863e-05	0.0606188	4	3	1	4	Promoter (<=1kb)	157310	ENSG00000134020	PEBP4	chr8	22785401	22786045
chr8|22879401|22880588	2.37686	2.63304	3.1491	3.26292	-0.457111	-0.309436	-0.0512239	0.00760358	0.0962265	4	8	2	0	3' UTR	8795	ENSG00000120889	TNFRSF10B	chr8	22879401	22880588
chr8|23182797|23183119	4.5985	2.59185	4.46298	3.31131	0.473759	-0.353421	0.430605	0.0059181	0.0890676	0	4	1	0	Intron (uc003xdh.1/4017, intron 6 of 13)	4017	ENSG00000134013	LOXL2	chr8	23182797	23183119
chr8|23193793|23195320	2.87173	3.74384	4.09001	4.19043	-0.54518	-0.162579	-0.0349935	0.00744019	0.0956012	5	9	2	2	Promoter (<=1kb)	100507156	ENSG00000253837	LOC100507156	chr8	23193793	23195320
chr8|2342880|2343177	4.12438	5.46297	2.88141	3.16504	0.381951	0.78746	-0.13545	0.00835352	0.0992504	0	2	0	1	Distal Intergenic	9172	ENSG00000036448	MYOM2	chr8	2342880	2343177
chr8|23577714|23578075	4.40595	4.63952	6.83207	7.28916	-0.7263	-0.651776	-0.0934285	0.000469972	0.0606188	2	1	1	0	Distal Intergenic	137814	ENSG00000180053	NKX2-6	chr8	23577714	23578075
chr8|2357964|2358340	4.8849	2.29941	2.46092	2.42927	1.0078	-0.0792626	0.0186731	0.000437614	0.0606188	2	8	1	1	Distal Intergenic	9172	ENSG00000036448	MYOM2	chr8	2357964	2358340
chr8|23687149|23687505	4.94119	3.68255	6.93093	6.35206	-0.362367	-0.78652	0.125825	0.00573823	0.0881672	3	3	1	0	Distal Intergenic	6781	ENSG00000159167	STC1	chr8	23687149	23687505
chr8|23832338|23832620	5.86076	7.80829	9.42919	10.1652	-0.794478	-0.380561	-0.108432	0.000193999	0.0606188	1	2	0	1	Distal Intergenic	6781	ENSG00000159167	STC1	chr8	23832338	23832620
chr8|24744531|24744879	6.33928	10.4912	9.57233	11.4366	-0.851269	-0.124483	-0.256718	0.00585399	0.0888175	5	5	1	1	Distal Intergenic	4741	ENSG00000104722	NEFM	chr8	24744531	24744879
chr8|25792281|25793435	1.9118	3.29609	3.17748	2.93306	-0.617473	0.168348	0.115475	0.000402217	0.0606188	1	2	0	2	Intron (uc003xek.3/5520, intron 7 of 10)	64641	ENSG00000221818	EBF2	chr8	25792281	25793435
chr8|25815236|25815915	4.90958	8.68906	7.52808	7.47626	-0.606717	0.216883	0.00996411	0.00136509	0.0620798	5	6	1	5	Intron (uc003xek.3/5520, intron 7 of 10)	64641	ENSG00000221818	EBF2	chr8	25815236	25815915
chr8|25934664|25935138	2.11349	2.73419	3.40896	4.35734	-1.04382	-0.672336	-0.354118	0.00110817	0.0608256	4	2	0	2	Intron (uc003xek.3/5520, intron 7 of 10)	64641	ENSG00000221818	EBF2	chr8	25934664	25935138
chr8|26365440|26366193	5.23313	3.56126	7.06629	5.38086	-0.0401615	-0.595449	0.393117	0.00404642	0.0793491	6	4	4	0	Exon (uc003xez.2/10687, exon 3 of 3)	10687	ENSG00000240694	PNMA2	chr8	26365440	26366193
chr8|26478942|26479363	4.27466	2.19106	3.62034	2.99575	0.512891	-0.451292	0.273205	0.00524707	0.085719	5	4	1	0	Intron (uc003xfa.3/1808, intron 3 of 13)	1808	ENSG00000092964	DPYSL2	chr8	26478942	26479363
chr8|26780860|26781167	5.13023	5.46709	7.55002	8.23113	-0.682066	-0.590316	-0.124609	0.00338553	0.0752074	0	2	0	1	Distal Intergenic	148	ENSG00000120907	ADRA1A	chr8	26780860	26781167
chr8|27354760|27355770	2.35983	2.89071	3.44917	3.43052	-0.539748	-0.247004	0.007823	0.00247309	0.0694465	2	4	2	0	Intron (uc010lut.2/2053, intron 1 of 13)	2053	ENSG00000120915	EPHX2	chr8	27354760	27355770
chr8|27473897|27474658	4.13097	6.55533	6.23874	6.47346	-0.648057	0.018131	-0.0532827	0.000374501	0.0606188	7	7	2	3	Promoter (1-2kb)	1191	ENSG00000120885	CLU	chr8	27473897	27474658
chr8|27702241|27702564	5.59428	6.28399	9.37318	9.77402	-0.805001	-0.637271	-0.0604132	0.000252637	0.0606188	1	4	1	1	Distal Intergenic	55872	ENSG00000168078	PBK	chr8	27702241	27702564
chr8|2770758|2771124	5.12177	2.13076	5.03468	3.23346	0.663563	-0.601714	0.638818	0.00342907	0.0755432	4	8	1	0	Distal Intergenic	64478	ENSG00000183117	CSMD1	chr8	2770758	2771124
chr8|27857692|27858053	5.31144	5.91441	7.99867	8.96525	-0.75524	-0.60011	-0.164583	0.00132793	0.0618267	5	3	1	1	Distal Intergenic	286133	ENSG00000168079	SCARA5	chr8	27857692	27858053
chr8|28068187|28068476	6.1462	8.16176	9.98017	11.3295	-0.882312	-0.473126	-0.182943	0.00113765	0.0609472	0	2	0	1	Distal Intergenic	5368	ENSG00000168081	PNOC	chr8	28068187	28068476
chr8|28137982|28138312	5.39761	5.14774	8.18361	8.86411	-0.715655	-0.784036	-0.115239	7.61424e-05	0.0606188	2	2	1	0	Distal Intergenic	5368	ENSG00000168081	PNOC	chr8	28137982	28138312
chr8|28212060|28212406	5.48224	2.94485	6.66747	4.29961	0.350558	-0.546014	0.632932	0.00471532	0.083165	1	4	1	0	Intron (uc003xgq.3/55893, intron 4 of 9)	5368	ENSG00000168081	PNOC	chr8	28212060	28212406
chr8|28562347|28562768	3.36976	2.05135	3.39501	2.64906	0.347163	-0.368906	0.357935	0.00560179	0.0875654	1	3	0	0	Intron (uc003xgz.2/2137, intron 1 of 6)	2137	ENSG00000012232	EXTL3	chr8	28562347	28562768
chr8|29054575|29055306	3.52688	3.4021	4.99409	4.26372	-0.273719	-0.325686	0.22811	0.00528536	0.0859278	5	4	1	0	Intron (uc003xhh.4/23303, intron 2 of 39)	23303	ENSG00000197892	KIF13B	chr8	29054575	29055306
chr8|29177339|29177715	5.99792	11.2871	9.83908	13.0586	-1.12247	-0.210326	-0.408407	0.00342282	0.0755123	4	4	0	2	Distal Intergenic	1846	ENSG00000120875	DUSP4	chr8	29177339	29177715
chr8|29285115|29285402	5.19142	3.49698	6.71583	6.06868	-0.225253	-0.795275	0.146182	0.00226597	0.067918	1	3	0	0	Distal Intergenic	1846	ENSG00000120875	DUSP4	chr8	29285115	29285402
chr8|29472272|29473190	1.62743	2.08749	2.30298	2.36885	-0.541589	-0.182415	-0.0406829	0.000318816	0.0606188	1	1	0	1	Distal Intergenic	619351	ENSG00000251191	LINC00589	chr8	29472272	29473190
chr8|29635742|29636196	3.41766	4.19586	5.71174	6.05547	-0.825231	-0.529271	-0.0843076	0.00354684	0.0762612	10	3	1	5	Intron (uc003xho.3/uc003xho.3, intron 1 of 3)	619351	ENSG00000251191	LINC00589	chr8	29635742	29636196
chr8|29985631|29986126	2.1975	2.82997	3.29197	3.99261	-0.861472	-0.496548	-0.278383	0.0079088	0.0974462	6	5	0	1	Intron (uc003xhx.2/23484, intron 3 of 3)	619373	ENSG00000177669	MBOAT4	chr8	29985631	29986126
chr8|30422046|30424007	3.88908	4.91499	6.62409	6.10792	-0.65125	-0.313493	0.117042	6.62285e-06	0.0606188	6	8	2	3	3' UTR	100507341	ENSG00000253457	SMIM18	chr8	30422046	30424007
chr8|30761817|30762155	4.38516	4.22191	5.44025	6.936	-0.661473	-0.716207	-0.350432	0.00264518	0.0705373	2	3	1	1	Distal Intergenic	56154	ENSG00000133863	TEX15	chr8	30761817	30762155
chr8|32764133|32764613	2.55744	2.67514	1.30813	1.491	0.778418	0.843335	-0.18877	0.00327755	0.0746573	1	6	1	2	Distal Intergenic	3084	ENSG00000157168	NRG1	chr8	32764133	32764613
chr8|32946718|32947345	2.93723	2.94138	1.64404	2.09242	0.489285	0.491321	-0.347928	0.0075419	0.0959759	1	10	2	2	Distal Intergenic	3084	ENSG00000157168	NRG1	chr8	32946718	32947345
chr8|33188715|33189288	5.32259	5.00174	7.42991	6.93965	-0.382735	-0.472434	0.0984824	0.00300646	0.0729686	5	5	1	0	Distal Intergenic	84750	ENSG00000172728	FUT10	chr8	33188715	33189288
chr8|33267646|33268253	2.70133	3.65273	4.23995	4.91277	-0.862865	-0.427563	-0.21249	0.000228825	0.0606188	0	3	0	1	Intron (uc003xjc.3/84750, intron 2 of 3)	84750	ENSG00000172728	FUT10	chr8	33267646	33268253
chr8|338876|339255	3.77191	3.17934	5.23119	4.5328	-0.265104	-0.511673	0.206737	0.00641287	0.0912484	1	4	1	0	Distal Intergenic	26260	ENSG00000147364	FBXO25	chr8	338876	339255
chr8|34684017|34684435	3.73041	2.15432	1.56532	1.76974	1.07579	0.283696	-0.177078	0.00713021	0.0942568	2	6	1	1	Distal Intergenic	137970	ENSG00000156687	UNC5D	chr8	34684017	34684435
chr8|3582994|3583861	5.09851	8.22468	7.19303	7.4209	-0.541518	0.148364	-0.0449952	0.00358917	0.0765517	7	8	2	4	Intron (uc022aqr.1/64478, intron 6 of 69)	64478	ENSG00000183117	CSMD1	chr8	3582994	3583861
chr8|3683633|3684067	5.39196	2.54962	2.9398	3.04476	0.82448	-0.25605	-0.0506134	0.00476059	0.0834401	0	5	2	1	Intron (uc022aqr.1/64478, intron 5 of 69)	64478	ENSG00000183117	CSMD1	chr8	3683633	3684067
chr8|37382350|37382646	9.27875	7.48551	11.0798	13.2448	-0.513424	-0.823253	-0.257491	0.00520196	0.085547	1	0	0	1	Distal Intergenic	80139	ENSG00000183779	ZNF703	chr8	37382350	37382646
chr8|37890879|37891358	3.40012	2.22229	1.81264	1.87752	0.856759	0.243223	-0.0507344	0.00135757	0.0620798	0	6	0	1	Promoter (2-3kb)	1978	ENSG00000187840	EIF4EBP1	chr8	37890879	37891358
chr8|38361316|38361941	5.15259	2.26294	2.77415	2.22348	1.21248	0.0253807	0.319228	0.0050048	0.0846338	4	6	1	0	Distal Intergenic	389649	ENSG00000196166	C8orf86	chr8	38361316	38361941
chr8|38409031|38409352	7.15712	3.20529	4.12597	3.4757	1.04208	-0.116848	0.24743	0.00814839	0.0984568	0	2	1	0	Distal Intergenic	389649	ENSG00000196166	C8orf86	chr8	38409031	38409352
chr8|38539773|38540160	6.17574	9.423	10.617	12.9244	-1.06541	-0.455838	-0.283717	0.00317443	0.0739515	4	4	0	3	Distal Intergenic	6867	ENSG00000147526	TACC1	chr8	38539773	38540160
chr8|392560|393293	4.60277	2.9443	5.66329	5.18488	-0.171808	-0.816383	0.127329	0.00429524	0.0807912	4	6	2	0	Intron (uc003wox.3/26260, intron 5 of 10)	26260	ENSG00000147364	FBXO25	chr8	392560	393293
chr8|3965216|3966136	4.08199	5.23774	5.74414	6.42814	-0.655128	-0.295457	-0.162311	0.00109145	0.0608256	6	8	4	5	Intron (uc022aqr.1/64478, intron 3 of 69)	64478	ENSG00000183117	CSMD1	chr8	3965216	3966136
chr8|41147927|41148657	3.27978	2.84425	1.92796	1.89379	0.792323	0.586774	0.0257981	0.00618158	0.0903854	3	5	0	1	Intron (uc003xnt.3/6422, intron 2 of 2)	6422	ENSG00000104332	SFRP1	chr8	41147927	41148657
chr8|4196216|4196575	6.30933	6.4771	10.542	10.1419	-0.684774	-0.646913	0.0558115	0.000687419	0.0606188	7	4	1	1	Intron (uc022aqr.1/64478, intron 3 of 69)	64478	ENSG00000183117	CSMD1	chr8	4196216	4196575
chr8|42138833|42139181	5.01327	2.49978	2.9361	3.23906	0.630176	-0.373777	-0.141674	0.00733984	0.0951083	1	2	1	0	Intron (uc003xov.3/3551, intron 2 of 10)	3551	ENSG00000104365	IKBKB	chr8	42138833	42139181
chr8|4259200|4259508	4.89838	5.95999	7.75595	7.70848	-0.654141	-0.371135	0.00885851	0.00214474	0.0670838	0	3	0	1	Intron (uc022aqr.1/64478, intron 3 of 69)	64478	ENSG00000183117	CSMD1	chr8	4259200	4259508
chr8|4418869|4421025	2.31499	3.257	2.92099	2.7681	-0.25789	0.234648	0.0775589	0.00522803	0.0856048	7	12	3	5	Intron (uc022aqr.1/64478, intron 2 of 69)	64478	ENSG00000183117	CSMD1	chr8	4418869	4421025
chr8|4501348|4501686	4.44775	5.81961	7.2267	7.49668	-0.753176	-0.365328	-0.052915	0.00501847	0.084716	2	4	1	0	Intron (uc022aqr.1/64478, intron 1 of 69)	64478	ENSG00000183117	CSMD1	chr8	4501348	4501686
chr8|47092810|47095060	3.08984	3.61727	2.37551	2.37002	0.38263	0.610001	0.00333346	0.0065718	0.091803	4	7	2	2	Distal Intergenic	497634	ENSG00000253314	LINC00293	chr8	47092810	47095060
chr8|47816562|47818073	3.32503	4.98967	4.64509	4.73865	-0.511109	0.0744694	-0.0287703	0.00143988	0.0624307	4	7	3	5	Distal Intergenic	497634	ENSG00000253314	LINC00293	chr8	47816562	47818073
chr8|47824504|47826319	3.40916	4.08086	2.72657	3.21479	0.0846881	0.344149	-0.23764	0.00632623	0.0909591	5	9	4	5	Distal Intergenic	497634	ENSG00000253314	LINC00293	chr8	47824504	47826319
chr8|48070186|48070534	6.05731	7.52311	9.52691	10.8495	-0.840883	-0.52823	-0.187551	0.00499798	0.0846338	3	2	1	0	Distal Intergenic	100287846	#N/A	LOC100287846	chr8	48070186	48070534
chr8|48335118|48335591	5.03543	2.03796	3.34254	2.9236	0.78437	-0.520619	0.1932	0.00260673	0.0703967	4	7	1	0	Intron (uc011lcz.2/23514, intron 6 of 7)	23514	ENSG00000164808	SPIDR	chr8	48335118	48335591
chr8|4865790|4866884	1.85747	2.36971	1.48084	1.94783	-0.0685269	0.282846	-0.395455	0.00333187	0.0748292	1	6	2	1	Distal Intergenic	64478	ENSG00000183117	CSMD1	chr8	4865790	4866884
chr8|48677039|48678638	4.4778	3.46471	2.81191	3.03749	0.559911	0.189856	-0.111327	0.00124737	0.0613287	3	12	0	2	Exon (uc003xqg.1/23514, exon 2 of 2)	1052	ENSG00000221869	CEBPD	chr8	48677039	48678638
chr8|48717154|48717485	6.04385	2.46499	4.26333	3.1159	0.955819	-0.338067	0.452333	0.000256422	0.0606188	1	3	1	0	Intron (uc003xqi.3/5591, intron 70 of 86)	1052	ENSG00000221869	CEBPD	chr8	48717154	48717485
chr8|49349998|49352961	2.0961	2.20627	1.35578	1.44942	0.53223	0.60613	-0.0963547	0.00596664	0.089325	4	7	2	1	Distal Intergenic	79645	ENSG00000034239	EFCAB1	chr8	49349998	49352961
chr8|49534580|49535543	4.30939	4.86022	3.47638	3.56965	0.271701	0.445238	-0.0381996	0.00748071	0.0957491	3	5	1	1	Distal Intergenic	79645	ENSG00000034239	EFCAB1	chr8	49534580	49535543
chr8|50119283|50119593	3.5595	2.15571	1.97329	2.02153	0.816228	0.0927183	-0.0348423	0.0075419	0.0959759	0	2	0	0	Distal Intergenic	492307	ENSG00000168333	PPDPFL	chr8	50119283	50119593
chr8|50311360|50312141	2.76834	2.75592	1.61022	1.84365	0.586458	0.579972	-0.195307	0.000476989	0.0606188	1	8	1	1	Distal Intergenic	492307	ENSG00000168333	PPDPFL	chr8	50311360	50312141
chr8|50792771|50793629	3.12312	2.46875	1.9387	2.37486	0.395145	0.0559386	-0.292757	0.00277151	0.0714459	4	5	1	3	Distal Intergenic	54212	ENSG00000147481	SNTG1	chr8	50792771	50793629
chr8|52565900|52566494	4.43834	4.84369	6.10972	7.39136	-0.735819	-0.609735	-0.274734	0.00375324	0.0775998	5	5	4	1	Intron (uc003xqu.4/137902, intron 2 of 22)	137902	ENSG00000147485	PXDNL	chr8	52565900	52566494
chr8|52796880|52797198	6.08497	6.40981	9.77704	11.7844	-0.953551	-0.878521	-0.269404	0.00154692	0.0630962	1	2	1	1	Intron (uc003xqx.4/115294, intron 1 of 5)	115294	ENSG00000168300	PCMTD1	chr8	52796880	52797198
chr8|54978656|54979063	3.39947	1.62442	1.86797	1.63032	1.06016	-0.00522591	0.196317	0.00816683	0.0984975	0	2	0	0	Intron (uc003xry.3/10434, intron 2 of 8)	10434	ENSG00000120992	LYPLA1	chr8	54978656	54979063
chr8|55061955|55062534	3.99413	2.07375	3.60989	3.34134	0.257454	-0.688183	0.111529	0.00619842	0.0904543	7	5	1	0	Distal Intergenic	29088	ENSG00000137547	MRPL15	chr8	55061955	55062534
chr8|55291969|55292301	6.20283	4.91879	8.13909	8.1992	-0.402557	-0.737181	-0.0106172	0.00638097	0.0911237	2	3	1	0	Distal Intergenic	64321	ENSG00000164736	SOX17	chr8	55291969	55292301
chr8|55333880|55334259	4.62395	2.58418	4.49845	3.37498	0.454247	-0.385175	0.414549	0.00389444	0.0784246	3	2	1	0	Distal Intergenic	64321	ENSG00000164736	SOX17	chr8	55333880	55334259
chr8|55718669|55718878	5.46678	2.79471	2.84369	3.69337	0.565753	-0.402241	-0.377173	0.00731993	0.0950455	0	2	0	0	Distal Intergenic	6101	ENSG00000104237	RP1	chr8	55718669	55718878
chr8|560129|561909	2.24319	2.90346	3.0215	3.07772	-0.456315	-0.0840913	-0.0265981	0.000937444	0.0606188	5	5	2	1	Distal Intergenic	157697	ENSG00000104714	ERICH1	chr8	560129	561909
chr8|568492|569554	3.86531	3.91202	5.34786	5.04202	-0.383417	-0.366086	0.0849612	0.00625774	0.0907198	8	8	1	0	Distal Intergenic	157697	ENSG00000104714	ERICH1	chr8	568492	569554
chr8|57508546|57509908	1.99773	2.6315	1.40997	1.56423	0.352914	0.750434	-0.149787	0.00133897	0.0620006	4	7	2	3	Distal Intergenic	100507632	ENSG00000246430	LINC00968	chr8	57508546	57509908
chr8|58210817|58211349	2.8074	3.43643	1.7235	2.29447	0.291075	0.582754	-0.412815	0.0054512	0.0867777	4	8	1	3	Distal Intergenic	26138	ENSG00000215117	LINC00588	chr8	58210817	58211349
chr8|58221923|58222502	2.59883	2.80705	1.38516	1.67955	0.629786	0.740982	-0.278026	0.00205994	0.0665002	3	10	0	3	Distal Intergenic	26138	ENSG00000215117	LINC00588	chr8	58221923	58222502
chr8|59010971|59011368	6.14056	8.65404	9.10556	13.4334	-1.12939	-0.634383	-0.561008	0.00605666	0.0896825	2	3	0	3	Intron (uc003xtj.1/90362, intron 4 of 4)	90362	ENSG00000169122	FAM110B	chr8	59010971	59011368
chr8|59506969|59507472	4.26641	2.20259	2.38543	1.91622	1.15476	0.200937	0.315982	0.00174954	0.0642481	8	9	0	0	Intron (uc011lee.2/8439, intron 22 of 30)	6386	ENSG00000137575	SDCBP	chr8	59506969	59507472
chr8|60459096|60459844	2.32325	1.94121	1.77104	1.68745	0.4613	0.202112	0.0697477	0.00664971	0.0922524	3	7	2	0	Distal Intergenic	9760	ENSG00000198846	TOX	chr8	60459096	60459844
chr8|60961597|60962106	3.67379	2.1516	2.24792	2.46181	0.577553	-0.194309	-0.131128	0.00825592	0.0988243	6	3	1	1	Distal Intergenic	767	ENSG00000178538	CA8	chr8	60961597	60962106
chr8|61873665|61874291	5.19766	5.24894	6.51271	7.5862	-0.545515	-0.53135	-0.220118	0.00399694	0.0790333	4	6	1	4	Distal Intergenic	100130298	#N/A	LOC100130298	chr8	61873665	61874291
chr8|61929647|61929977	4.84931	3.79624	6.26697	6.57934	-0.440162	-0.793371	-0.0701743	0.00276898	0.0714459	0	1	1	0	Distal Intergenic	100130298	#N/A	LOC100130298	chr8	61929647	61929977
chr8|64017401|64018128	5.59234	7.24424	8.13713	8.32618	-0.574203	-0.20082	-0.0331347	0.0073332	0.0951052	6	4	2	1	Distal Intergenic	7274	ENSG00000137561	TTPA	chr8	64017401	64018128
chr8|66338691|66339077	4.84902	3.94267	2.96037	2.68286	0.853919	0.555399	0.142003	0.0073698	0.0953051	0	2	0	1	Distal Intergenic	286186	ENSG00000254081	LINC01299	chr8	66338691	66339077
chr8|6739146|6739432	4.24219	4.99101	6.11759	6.38263	-0.589343	-0.354819	-0.0611875	0.00855987	0.099869	0	2	0	1	Distal Intergenic	1672	ENSG00000164825	DEFB1	chr8	6739146	6739432
chr8|6740604|6741772	3.91136	5.64788	5.69414	5.85214	-0.581295	-0.0512553	-0.0394854	0.00113294	0.060903	8	10	2	1	Distal Intergenic	1672	ENSG00000164825	DEFB1	chr8	6740604	6741772
chr8|677302|679193	3.92748	3.84577	5.08462	5.48246	-0.48122	-0.511552	-0.108685	0.0005907	0.0606188	10	11	4	4	Promoter (2-3kb)	157697	ENSG00000104714	ERICH1	chr8	677302	679193
chr8|67932595|67933042	4.6725	2.42403	3.5923	3.43517	0.443815	-0.502974	0.0645289	0.0069674	0.0936233	1	2	1	0	Intron (uc003xxc.3/286187, intron 1 of 5)	286187	ENSG00000178125	PPP1R42	chr8	67932595	67933042
chr8|68806303|68807235	2.65731	2.6442	1.64879	1.92917	0.461984	0.454848	-0.226574	0.00271133	0.0709808	4	4	1	3	Distal Intergenic	80243	ENSG00000046889	PREX2	chr8	68806303	68807235
chr8|6932676|6932976	5.57293	5.66252	8.86851	7.79675	-0.484437	-0.461429	0.185819	0.00664368	0.0922315	0	2	0	1	Distal Intergenic	1670	ENSG00000164816	DEFA5	chr8	6932676	6932976
chr8|715889|717519	4.59722	6.15798	6.56875	6.73645	-0.551226	-0.129531	-0.0363692	0.00375324	0.0775998	5	6	3	4	Intron (uc003wpj.2/619343, intron 1 of 3)	619343	#N/A	#N/A	chr8	715889	717519
chr8|71879456|71879944	4.98204	2.21508	2.49761	2.78397	0.839592	-0.329785	-0.156598	0.00292782	0.0725452	2	3	2	1	Distal Intergenic	389668	ENSG00000221947	XKR9	chr8	71879456	71879944
chr8|73326193|73326569	5.39795	3.78987	2.10438	2.72741	0.984879	0.474617	-0.374139	0.00213297	0.0670367	5	6	1	1	Distal Intergenic	9312	ENSG00000182674	KCNB2	chr8	73326193	73326569
chr8|74268738|74269013	3.9541	7.91504	6.43328	6.20027	-0.648982	0.352264	0.053222	0.00586729	0.0888289	1	1	0	1	Distal Intergenic	157506	ENSG00000121039	RDH10	chr8	74268738	74269013
chr8|74282971|74284106	3.49984	3.80319	4.6895	5.62673	-0.685008	-0.565088	-0.262862	0.00834597	0.099237	12	6	0	2	Distal Intergenic	100128126	ENSG00000253302	STAU2-AS1	chr8	74282971	74284106
chr8|77666138|77666583	3.98001	1.97521	2.50466	3.22419	0.303834	-0.706929	-0.364324	0.00801683	0.0978443	3	9	3	0	Intron (uc003yau.2/79776, intron 3 of 10)	79776	ENSG00000091656	ZFHX4	chr8	77666138	77666583
chr8|80434448|80434653	4.1819	3.2957	1.88421	2.53746	0.720773	0.377198	-0.42943	0.00637807	0.0911102	0	2	0	0	Distal Intergenic	11075	ENSG00000104435	STMN2	chr8	80434448	80434653
chr8|80845017|80845502	3.23832	3.5838	1.98278	1.98051	0.709372	0.855617	0.00165437	0.00796264	0.0976126	2	6	0	2	Intron (uc003ybp.3/28957, intron 2 of 2)	28957	ENSG00000147586	MRPS28	chr8	80845017	80845502
chr8|80894543|80894995	5.16101	4.0309	3.70534	2.95621	0.803904	0.447352	0.325854	0.00533846	0.0862351	5	4	2	3	Intron (uc003ybp.3/28957, intron 2 of 2)	28957	ENSG00000147586	MRPS28	chr8	80894543	80894995
chr8|81064476|81064824	6.02253	2.84441	3.82907	3.7921	0.667375	-0.414867	0.0139968	0.00389976	0.0784246	1	1	1	0	Intron (uc010lzs.1/7163, intron 1 of 7)	7163	ENSG00000076554	TPD52	chr8	81064476	81064824
chr8|81200671|81201205	5.02564	2.54004	2.9259	2.98378	0.752168	-0.232287	-0.0282592	0.00157561	0.0633453	4	5	2	0	Distal Intergenic	100847056	ENSG00000265588	MIR5708	chr8	81200671	81201205
chr8|81313840|81314229	3.76698	1.95476	2.68847	2.70919	0.475547	-0.470872	-0.0110765	0.00123936	0.0612643	4	3	1	0	Distal Intergenic	65986	ENSG00000205189	ZBTB10	chr8	81313840	81314229
chr8|81608437|81609522	2.99568	2.46877	2.0353	2.1129	0.50366	0.224567	-0.0539862	0.00382058	0.0779466	6	8	1	1	Intron (uc003yby.2/619279, intron 2 of 8)	619279	ENSG00000164684	ZNF704	chr8	81608437	81609522
chr8|81888922|81890034	2.49052	3.09654	3.72658	4.35696	-0.806873	-0.492666	-0.225468	0.000324639	0.0606188	9	6	0	0	Exon (uc003ybz.3/55824, exon 9 of 9)	619279	ENSG00000164684	ZNF704	chr8	81888922	81890034
chr8|81915372|81916188	3.17343	3.39488	2.41785	2.14728	0.563528	0.660847	0.171212	0.000130524	0.0606188	2	6	0	2	Intron (uc003ybz.3/55824, intron 3 of 8)	55824	ENSG00000076641	PAG1	chr8	81915372	81916188
chr8|86048803|86049154	5.91197	1.75208	3.28701	3.37766	0.807614	-0.94696	-0.0392486	0.00751804	0.0959002	1	3	1	0	Intron (uc010maa.2/85444, intron 11 of 12)	85444	ENSG00000133739	LRRCC1	chr8	86048803	86049154
chr8|863916|864611	4.93517	5.78625	7.74723	8.97261	-0.862429	-0.6329	-0.211848	0.00168335	0.0639341	9	3	4	1	Intron (uc003wpj.2/619343, intron 3 of 3)	619343	#N/A	#N/A	chr8	863916	864611
chr8|8661511|8661871	4.6411	2.36311	4.64671	3.5526	0.385595	-0.588189	0.387336	0.00265002	0.0706319	5	3	1	0	Intron (uc003wsj.1/9258, intron 1 of 2)	9258	ENSG00000147324	MFHAS1	chr8	8661511	8661871
chr8|86949005|86949376	6.12896	2.38571	4.23309	3.58257	0.774647	-0.586575	0.240717	0.000789586	0.0606188	6	5	1	0	Distal Intergenic	254958	ENSG00000205176	REXO1L1P	chr8	86949005	86949376
chr8|8865560|8865888	5.74298	2.34911	6.78511	5.24636	0.130482	-1.1592	0.371055	0.00176649	0.0643498	2	4	1	0	Exon (uc003wsk.2/90459, exon 2 of 7)	90459	ENSG00000104626	ERI1	chr8	8865560	8865888
chr8|89004581|89004943	5.81428	2.3851	3.69137	3.85309	0.593584	-0.691964	-0.0618591	0.00132427	0.0617746	4	3	1	0	Distal Intergenic	138009	ENSG00000176566	DCAF4L2	chr8	89004581	89004943
chr8|90175299|90175749	4.4609	2.17097	3.132	2.87753	0.632502	-0.406494	0.12225	0.00349862	0.0760146	4	3	3	0	Distal Intergenic	8767	ENSG00000104312	RIPK2	chr8	90175299	90175749
chr8|90515392|90515759	5.43051	1.79078	3.28918	3.24753	0.741743	-0.858757	0.0183841	0.00763115	0.0963725	3	5	1	0	Distal Intergenic	8767	ENSG00000104312	RIPK2	chr8	90515392	90515759
chr8|90593833|90594273	3.95408	1.87652	3.75419	2.72555	0.536796	-0.538485	0.461957	0.00514319	0.0853475	4	5	1	0	Distal Intergenic	8767	ENSG00000104312	RIPK2	chr8	90593833	90594273
chr8|90956465|90956856	5.12445	2.60014	4.2852	3.74122	0.453888	-0.524919	0.195856	0.00564264	0.0877255	5	5	1	0	Intron (uc003yei.1/4683, intron 14 of 16)	4683	ENSG00000104320	NBN	chr8	90956465	90956856
chr8|91281949|91282309	7.121	2.19638	3.87441	3.61114	0.979626	-0.717325	0.101524	0.00143196	0.0623945	1	4	1	0	Intron (uc031tbq.1/100874052, intron 2 of 3)	100874052	ENSG00000253394	LINC00534	chr8	91281949	91282309
chr8|91431751|91432492	3.40362	2.94076	2.20431	1.9284	0.819668	0.608783	0.192924	0.00833466	0.0992108	4	3	1	1	Distal Intergenic	100874052	ENSG00000253394	LINC00534	chr8	91431751	91432492
chr8|9155361|9155991	5.62671	5.41549	7.57421	7.50847	-0.416227	-0.471429	0.0125753	0.00766576	0.0963923	7	6	4	1	Distal Intergenic	157273	ENSG00000254235	LOC157273	chr8	9155361	9155991
chr8|92145527|92145957	4.35315	2.00956	2.96744	2.79891	0.637195	-0.477984	0.0843542	0.00226597	0.067918	5	7	2	0	Exon (uc010mal.1/100130742, exon 4 of 8)	100130742	ENSG00000214954	LRRC69	chr8	92145527	92145957
chr8|9237046|9237709	3.56555	2.39806	4.72381	3.63254	-0.0268511	-0.599108	0.378975	0.00579056	0.0885095	7	4	3	0	Distal Intergenic	157273	ENSG00000254235	LOC157273	chr8	9237046	9237709
chr16|24347320|24347755	4.30265	3.87987	2.09479	1.80366	1.2543	1.10508	0.215875	0.00184183	0.0647905	7	5	1	3	Intron (uc002dmf.3/10368, intron 1 of 3)	10368	ENSG00000006116	CACNG3	chr16	24347320	24347755
chr8|93038765|93040135	3.82009	2.69918	2.05137	2.32389	0.717066	0.215979	-0.179953	0.00214277	0.0670838	2	5	1	2	Intron (uc003yfc.2/862, intron 1 of 10)	862	ENSG00000079102	RUNX1T1	chr8	93038765	93040135
chr8|93184446|93184780	5.27171	2.0061	2.54884	2.85088	0.886861	-0.507017	-0.161569	0.000799859	0.0606188	0	4	1	0	Distal Intergenic	862	ENSG00000079102	RUNX1T1	chr8	93184446	93184780
chr8|93191413|93191865	5.31462	2.63236	3.61259	3.35308	0.66448	-0.349134	0.107544	0.00504134	0.0848478	0	5	0	0	Distal Intergenic	862	ENSG00000079102	RUNX1T1	chr8	93191413	93191865
chr8|93202069|93202748	4.25225	2.42949	1.74148	2.00866	1.08199	0.274419	-0.205924	0.000313388	0.0606188	2	9	2	1	Distal Intergenic	862	ENSG00000079102	RUNX1T1	chr8	93202069	93202748
chr8|93243121|93244503	2.81021	3.12962	1.77975	1.62806	0.787521	0.942831	0.128516	0.00251073	0.0697463	7	11	0	2	Distal Intergenic	862	ENSG00000079102	RUNX1T1	chr8	93243121	93244503
chr8|93453615|93454328	4.99233	2.35766	2.74868	2.68432	0.895157	-0.187201	0.0341844	0.000571352	0.0606188	4	7	1	0	Distal Intergenic	862	ENSG00000079102	RUNX1T1	chr8	93453615	93454328
chr8|93712047|93712542	4.5962	2.46117	2.20263	2.40799	0.932615	0.0315157	-0.128599	0.00140586	0.0622804	2	8	1	0	Distal Intergenic	441369	ENSG00000248858	FLJ46284	chr8	93712047	93712542
chr8|937167|937789	5.18655	8.28321	8.39477	8.3483	-0.686707	-0.0112918	0.00800852	0.00121619	0.0612161	9	6	3	4	Intron (uc003wpj.2/619343, intron 3 of 3)	619343	#N/A	#N/A	chr8	937167	937789
chr11|69327560|69328125	4.00429	2.50134	1.76082	1.67866	1.25424	0.575392	0.0689367	0.00536765	0.0864144	2	6	1	0	Distal Intergenic	595	ENSG00000110092	CCND1	chr11	69327560	69328125
chr8|94356460|94356986	6.7202	2.88995	3.91145	3.63095	0.888159	-0.3293	0.107358	0.00147201	0.0627276	1	3	1	0	Downstream (1-2kb)	389676	#N/A	C8orf87	chr8	94356460	94356986
chr8|94407293|94407688	7.08636	2.60205	3.82156	3.56149	0.992565	-0.452831	0.101681	0.00256649	0.0700626	2	4	1	0	Intron (uc022ayb.1/642924, intron 7 of 10)	389676	#N/A	C8orf87	chr8	94407293	94407688
chr1|227551424|227551941	3.35994	1.93835	1.72668	1.4087	1.25408	0.460472	0.29364	0.00231634	0.068399	0	3	1	0	Distal Intergenic	8476	ENSG00000143776	CDC42BPA	chr1	227551424	227551941
chr8|94792272|94792704	4.34347	1.78713	2.70657	2.83724	0.614361	-0.666842	-0.0680209	0.00739319	0.0953269	3	6	2	0	Intron (uc010mat.1/91147, intron 8 of 14)	91147	ENSG00000164953	TMEM67	chr8	94792272	94792704
chr8|95092403|95093063	3.90961	2.61237	2.24076	2.24994	0.797136	0.215468	-0.00590274	3.13574e-05	0.0606188	1	6	1	1	Distal Intergenic	1015	ENSG00000079112	CDH17	chr8	95092403	95093063
chr8|95639698|95640089	4.3028	1.92227	2.97545	3.15289	0.4486	-0.713866	-0.0835687	0.00769356	0.0965715	3	3	1	0	Distal Intergenic	100288748	ENSG00000261437	LOC100288748	chr8	95639698	95640089
chr8|95704271|95704574	7.06398	2.69135	5.75142	4.82367	0.550349	-0.841801	0.253785	0.00820384	0.098678	1	1	0	0	Intron (uc003ygq.4/54845, intron 13 of 15)	286148	ENSG00000156162	DPY19L4	chr8	95704271	95704574
chr8|95844618|95844977	6.49584	2.73323	5.80646	4.99074	0.380262	-0.868646	0.218403	0.00473682	0.0832623	5	2	1	0	Intron (uc003yha.2/55656, intron 6 of 15)	55656	ENSG00000164941	INTS8	chr8	95844618	95844977
chr8|95903115|95903611	3.01693	1.70974	1.32732	1.58291	0.9305	0.111194	-0.254069	0.00796264	0.0976126	2	9	0	0	Intron (uc003yhc.3/9134, intron 5 of 11)	9134	ENSG00000175305	CCNE2	chr8	95903115	95903611
chr8|9598058|9598618	3.03379	2.69144	5.05682	3.75444	-0.307476	-0.48022	0.429634	0.00017157	0.0606188	5	1	1	0	Promoter (<=1kb)	693182	ENSG00000207701	MIR597	chr8	9598058	9598618
chr8|96283561|96285438	3.89655	2.38083	3.24495	3.0323	0.361787	-0.348949	0.0977843	0.00704355	0.0938975	8	10	1	0	Promoter (2-3kb)	157657	ENSG00000156172	C8orf37	chr8	96283561	96285438
chr8|97016354|97017470	1.98283	2.2015	2.99275	3.07007	-0.630712	-0.479784	-0.0368	0.00127289	0.0614258	1	2	1	0	Distal Intergenic	100500773	#N/A	LOC100500773	chr8	97016354	97017470
chr8|977293|978215	2.49968	3.08925	3.83298	3.25636	-0.381516	-0.0760008	0.235206	0.00225355	0.0678439	10	7	2	0	Intron (uc003wpj.2/619343, intron 3 of 3)	619343	#N/A	#N/A	chr8	977293	978215
chr8|98703839|98704407	4.02832	2.65336	4.06613	3.29562	0.289627	-0.312733	0.303104	0.00770052	0.0965715	6	2	1	0	Promoter (<=1kb)	92140	ENSG00000147649	MTDH	chr8	98703839	98704407
chr8|98812626|98813535	3.34753	2.20813	2.1477	2.282	0.552799	-0.0474725	-0.0875047	0.00616757	0.0902816	6	9	2	0	Intron (uc003yia.3/55353, intron 1 of 6)	55353	ENSG00000104341	LAPTM4B	chr8	98812626	98813535
chr8|9898371|9898956	5.44444	7.15955	8.49561	8.57637	-0.655583	-0.260497	-0.0136498	0.00448714	0.0819097	8	6	3	3	Distal Intergenic	4482	ENSG00000175806	MSRA	chr8	9898371	9898956
chr8|99226551|99227026	5.47484	2.34956	3.82875	3.30281	0.729124	-0.491302	0.21318	0.00283302	0.0717455	2	4	1	0	Intron (uc011lgw.1/79815, intron 4 of 9)	79815	ENSG00000104361	NIPAL2	chr8	99226551	99227026
chr9|100915473|100916012	2.49382	3.40143	3.13214	4.18984	-0.748538	-0.300753	-0.419745	0.00806045	0.0980321	5	5	2	0	Intron (uc004ayl.3/7464, intron 2 of 11)	7464	ENSG00000106789	CORO2A	chr9	100915473	100916012
chr9|101150602|101151417	3.33894	4.88817	4.74505	4.61046	-0.465519	0.0843838	0.0415147	0.00166185	0.0637323	4	3	1	1	Exon (uc004ays.3/9568, exon 10 of 19)	55357	ENSG00000095383	TBC1D2	chr9	101150602	101151417
chr9|101961907|101962753	2.86671	4.70981	3.95422	4.25113	-0.568452	0.147821	-0.104455	0.00127582	0.0614912	5	7	0	3	Distal Intergenic	85365	ENSG00000119523	ALG2	chr9	101961907	101962753
chr9|103919701|103920007	4.30025	2.51047	2.89357	3.29136	0.38574	-0.390726	-0.18583	0.00582484	0.0886787	1	2	0	1	Intron (uc004bbb.3/54886, intron 1 of 7)	54886	ENSG00000148123	PLPPR1	chr9	103919701	103920007
chr9|106675050|106675391	6.79323	11.2408	9.67602	15.014	-1.14414	-0.41756	-0.633821	0.00102373	0.0606784	1	4	0	1	Distal Intergenic	10592	ENSG00000136824	SMC2	chr9	106675050	106675391
chr9|1084770|1085148	4.76622	4.77435	6.28283	6.614	-0.472676	-0.470218	-0.0741094	0.00541172	0.0865949	2	1	1	1	Distal Intergenic	10655	ENSG00000173253	DMRT2	chr9	1084770	1085148
chr9|111263472|111263870	6.80544	12.5441	11.6642	13.3262	-0.969507	-0.0872568	-0.192177	0.00292782	0.0725452	5	6	0	3	Distal Intergenic	10880	ENSG00000148156	ACTL7B	chr9	111263472	111263870
chr9|111280044|111280390	6.00807	6.37466	9.27924	10.4343	-0.796353	-0.710907	-0.169249	0.000954456	0.0606188	5	2	0	0	Distal Intergenic	10880	ENSG00000148156	ACTL7B	chr9	111280044	111280390
chr9|111543466|111544409	2.07908	3.68311	3.39566	3.39613	-0.707946	0.117033	-0.0001974	0.000554169	0.0606188	0	3	1	1	Distal Intergenic	10880	ENSG00000148156	ACTL7B	chr9	111543466	111544409
chr9|111918381|111919084	4.46016	5.35076	6.50387	5.78061	-0.374127	-0.111477	0.170078	0.00401153	0.0791209	4	4	2	1	Intron (uc004bdw.1/23732, intron 1 of 4)	23732	ENSG00000260230	FRRS1L	chr9	111918381	111919084
chr9|111978641|111979389	4.10499	3.24585	5.05694	4.76907	-0.216329	-0.555113	0.0845567	0.00674073	0.0927006	2	6	2	0	Exon (uc004bdz.1/54566, exon 16 of 26)	23732	ENSG00000260230	FRRS1L	chr9	111978641	111979389
chr9|114814893|114815210	4.77065	1.88408	3.43002	2.6019	0.874624	-0.465703	0.398655	0.00371747	0.0773644	0	1	1	0	Intron (uc022bma.1/100422990, intron 2 of 2)	100616114	ENSG00000266315	MIR4668	chr9	114814893	114815210
chr9|115008895|115009372	4.53892	2.75153	4.74315	3.22842	0.491521	-0.230595	0.555015	0.00766576	0.0963923	5	7	1	0	Intron (uc022bma.1/100422990, intron 2 of 2)	64420	ENSG00000106868	SUSD1	chr9	115008895	115009372
chr9|116085307|116085668	6.66642	4.69835	8.67137	6.54766	0.0259336	-0.478824	0.405282	0.00409651	0.0795579	1	3	1	0	5' UTR	114987	ENSG00000148225	WDR31	chr9	116085307	116085668
chr9|116563306|116563615	5.11714	3.44659	5.95703	4.73554	0.111811	-0.458357	0.331065	0.00447693	0.0819097	0	4	0	0	Distal Intergenic	114991	ENSG00000157657	ZNF618	chr9	116563306	116563615
chr9|117271676|117272467	3.72914	4.28397	5.05035	5.51711	-0.56507	-0.364965	-0.127531	0.00363199	0.0768631	10	6	3	1	Distal Intergenic	25861	ENSG00000095397	WHRN	chr9	117271676	117272467
chr9|11797354|11797661	3.82023	1.70553	1.97745	2.20895	0.790301	-0.373138	-0.159718	0.00138788	0.0622072	0	2	0	0	Distal Intergenic	7306	ENSG00000107165	TYRP1	chr9	11797354	11797661
chr9|118260744|118261064	5.75875	6.66931	7.92388	7.44948	-0.371385	-0.159602	0.0890669	0.00706592	0.0939504	0	4	1	1	Distal Intergenic	50514	ENSG00000173077	DEC1	chr9	118260744	118261064
chr9|120225139|120225503	7.23686	10.1476	12.595	14.7468	-1.02696	-0.539255	-0.227553	0.00375324	0.0775998	5	2	1	1	Distal Intergenic	23245	ENSG00000148219	ASTN2	chr9	120225139	120225503
chr9|120752234|120752564	5.48791	3.0202	3.92112	4.60032	0.254524	-0.607088	-0.230468	0.00707232	0.0939935	1	4	1	0	Distal Intergenic	7099	ENSG00000136869	TLR4	chr9	120752234	120752564
chr9|122499283|122499633	5.40946	10.5987	7.06638	9.57376	-0.823601	0.146734	-0.438115	0.00142212	0.062351	2	3	1	1	Distal Intergenic	1620	ENSG00000078725	BRINP1	chr9	122499283	122499633
chr9|122866130|122866463	4.00552	2.31605	2.61619	2.5915	0.628201	-0.162124	0.0136757	0.000344504	0.0606188	2	3	1	0	Distal Intergenic	406939	ENSG00000207814	MIR147A	chr9	122866130	122866463
chr9|123441738|123442074	4.60518	3.26705	5.71195	4.46383	0.0449742	-0.450295	0.355701	0.00615081	0.09021	2	2	1	0	Intron (uc004bkj.2/1955, intron 3 of 7)	1955	ENSG00000106780	MEGF9	chr9	123441738	123442074
chr9|123538086|123538395	5.25547	4.00429	7.86732	7.28352	-0.470815	-0.863089	0.111236	0.000318373	0.0606188	1	3	0	0	Exon (uc004bkl.1/26190, exon 5 of 8)	26190	ENSG00000119402	FBXW2	chr9	123538086	123538395
chr9|1235811|1236175	5.55583	4.05767	4.29558	3.08674	0.847921	0.394568	0.476771	0.00840654	0.0993068	2	3	1	0	Distal Intergenic	10655	ENSG00000173253	DMRT2	chr9	1235811	1236175
chr9|124009124|124009439	4.22372	3.6166	5.69602	7.34275	-0.797806	-1.02169	-0.366368	0.00376352	0.0776896	0	4	0	1	Intron (uc004bld.1/2934, intron 6 of 25)	2934	ENSG00000148180	GSN	chr9	124009124	124009439
chr9|124067430|124068129	3.03716	3.75505	4.44244	5.45893	-0.845895	-0.539785	-0.297266	0.000550336	0.0606188	9	10	0	3	Intron (uc004bld.1/2934, intron 12 of 25)	2934	ENSG00000148180	GSN	chr9	124067430	124068129
chr9|124423381|124423818	5.44919	2.9102	2.79878	2.40005	1.18298	0.278052	0.22173	0.00520906	0.085547	4	9	2	1	Intron (uc004bln.3/153090, intron 1 of 16)	153090	ENSG00000136848	DAB2IP	chr9	124423381	124423818
chr9|124749981|124750294	4.72565	2.07992	3.80815	2.99506	0.657927	-0.526061	0.346504	0.002846	0.0718906	0	3	0	0	Intron (uc004blr.3/158135, intron 3 of 7)	158135	ENSG00000175764	TTLL11	chr9	124749981	124750294
chr9|125094615|125094929	5.42179	9.28979	7.70983	8.51784	-0.651717	0.125158	-0.143789	0.00178524	0.064515	0	2	0	1	Distal Intergenic	5742	ENSG00000095303	PTGS1	chr9	125094615	125094929
chr9|125112989|125113326	5.84658	3.78486	7.03311	5.83653	0.00248269	-0.624871	0.269051	0.00832337	0.0991269	2	3	1	0	Distal Intergenic	5742	ENSG00000095303	PTGS1	chr9	125112989	125113326
chr9|125129324|125129641	9.08836	11.3597	13.373	14.8939	-0.712629	-0.390796	-0.155393	0.00583807	0.0887407	0	3	1	1	Distal Intergenic	5742	ENSG00000095303	PTGS1	chr9	125129324	125129641
chr9|126331051|126331391	6.7624	10.561	12.9685	16.5175	-1.28838	-0.645245	-0.348979	0.000453086	0.0606188	0	2	0	1	Intron (uc011lzl.1/57706, intron 4 of 13)	57706	ENSG00000119522	DENND1A	chr9	126331051	126331391
chr9|126709746|126710236	4.23204	2.57632	4.0521	3.44961	0.29492	-0.421121	0.232236	0.00842936	0.0993934	6	4	1	0	Distal Intergenic	57706	ENSG00000119522	DENND1A	chr9	126709746	126710236
chr9|127900038|127900990	3.44579	1.8188	2.12531	2.41809	0.510969	-0.410881	-0.18619	0.00386085	0.0782262	4	9	3	0	Intron (uc004bpd.3/286205, intron 2 of 18)	286205	ENSG00000173611	SCAI	chr9	127900038	127900990
chr9|128887630|128888299	5.55062	6.78401	9.00019	9.75428	-0.813386	-0.523897	-0.116079	0.000734706	0.0606188	5	4	3	2	Distal Intergenic	89853	ENSG00000196814	MVB12B	chr9	128887630	128888299
chr9|129973917|129976384	3.02259	3.82501	3.79988	3.30142	-0.1273	0.212376	0.202868	0.00784113	0.0971582	12	6	2	2	Exon (uc011mac.2/9649, exon 14 of 18)	84253	ENSG00000136895	GARNL3	chr9	129973917	129976384
chr9|130307076|130307597	4.20207	3.042	1.69369	2.04703	1.03757	0.571485	-0.273365	0.000308338	0.0606188	4	9	2	1	Intron (uc004brh.3/64855, intron 1 of 13)	64855	ENSG00000136830	FAM129B	chr9	130307076	130307597
chr9|130327006|130327651	2.44921	2.22	1.56249	2.1164	0.2107	0.0689474	-0.437764	0.00175437	0.0643097	0	6	0	0	Intron (uc004brh.3/64855, intron 1 of 13)	64855	ENSG00000136830	FAM129B	chr9	130327006	130327651
chr9|130399153|130399680	3.73293	4.19362	5.402	4.51576	-0.27466	-0.106774	0.258523	0.0028486	0.0718906	1	4	0	1	Intron (uc004brk.2/6812, intron 1 of 19)	6812	ENSG00000136854	STXBP1	chr9	130399153	130399680
chr9|130729714|130730017	3.40352	4.67014	1.81904	1.89254	0.846704	1.30314	-0.0571422	0.000643752	0.0606188	0	2	0	1	Intron (uc004bsx.2/399665, intron 1 of 10)	399665	ENSG00000167106	FAM102A	chr9	130729714	130730017
chr9|131094165|131094509	5.93576	3.81273	7.25971	5.73496	0.0496506	-0.588957	0.340128	0.00701807	0.0937376	2	1	1	0	Exon (uc004bur.4/51117, exon 5 of 7)	10999	ENSG00000167114	SLC27A4	chr9	131094165	131094509
chr9|131649923|131650608	2.14116	3.06603	3.95741	3.75413	-0.810086	-0.292107	0.0760769	4.4722e-05	0.0606188	1	2	2	1	Intron (uc004bwl.4/56262, intron 2 of 3)	56262	ENSG00000136802	LRRC8A	chr9	131649923	131650608
chr9|131820938|131822767	3.09499	4.5329	4.38712	3.83505	-0.309309	0.241189	0.194029	0.0025501	0.0699659	9	4	4	2	Exon (uc004bwy.3/84895, exon 8 of 17)	84895	ENSG00000148343	MIGA2	chr9	131820938	131822767
chr9|132410878|132412346	3.67017	5.02773	4.76041	5.04716	-0.459627	-0.00556381	-0.0843865	0.003677	0.0771143	4	6	2	2	Distal Intergenic	140459	ENSG00000148331	ASB6	chr9	132410878	132412346
chr9|132476513|132477363	2.80947	3.77143	3.95258	4.33461	-0.625607	-0.200792	-0.133108	0.00328204	0.0746573	11	4	0	3	Intron (uc004byh.3/51450, intron 1 of 3)	9536	ENSG00000148344	PTGES	chr9	132476513	132477363
chr9|132526019|132526543	2.28372	2.5307	2.95042	4.1315	-0.855283	-0.707128	-0.485747	0.00223401	0.0676542	1	3	1	0	Distal Intergenic	9536	ENSG00000148344	PTGES	chr9	132526019	132526543
chr9|132751677|132752225	4.35	3.68175	2.49797	2.72839	0.672966	0.432343	-0.127294	0.004791	0.0835921	2	8	1	1	Intron (uc004byw.1/23048, intron 2 of 16)	23048	ENSG00000187239	FNBP1	chr9	132751677	132752225
chr9|133857788|133859177	3.12862	4.04402	2.63596	2.67276	0.227196	0.59746	-0.0200037	0.00830083	0.0990353	6	6	1	3	Distal Intergenic	10319	ENSG00000050555	LAMC3	chr9	133857788	133859177
chr9|13395629|13395914	5.96688	5.40872	8.03082	9.55526	-0.679318	-0.821009	-0.250747	0.00267438	0.0707214	1	1	0	1	Distal Intergenic	401492	ENSG00000270547	LINC01235	chr9	13395629	13395914
chr9|134129548|134129940	2.80054	2.91914	1.64712	1.98118	0.499339	0.55918	-0.266413	0.00574605	0.0881672	0	2	0	0	Distal Intergenic	286336	ENSG00000126882	FAM78A	chr9	134129548	134129940
chr9|134979970|134980594	3.39105	3.37128	2.4647	2.18602	0.633424	0.624987	0.173105	0.00626911	0.0907557	2	6	2	4	Distal Intergenic	9442	ENSG00000160563	MED27	chr9	134979970	134980594
chr9|135341270|135342375	4.2093	5.3683	5.70736	5.63869	-0.421781	-0.0708947	0.0174626	0.00809332	0.0981324	8	8	3	5	Intron (uc004cbn.3/389799, intron 1 of 6)	389799	ENSG00000188523	CFAP77	chr9	135341270	135342375
chr9|135559077|135559462	6.09169	2.40401	5.17705	3.61741	0.751887	-0.589513	0.517175	0.00269896	0.0709375	4	6	1	0	Exon (uc010mzv.3/9329, exon 3 of 5)	64794	ENSG00000125485	DDX31	chr9	135559077	135559462
chr9|135743000|135743447	4.67813	2.55731	4.57775	3.04794	0.618096	-0.253211	0.586803	0.00376352	0.0776896	8	6	3	0	Intron (uc004cbu.1/158067, intron 2 of 12)	11092	ENSG00000165698	SPACA9	chr9	135743000	135743447
chr9|136453902|136455053	4.02153	5.57341	5.51976	5.77727	-0.522643	-0.051829	-0.0657828	0.00207131	0.0665776	4	4	4	3	Distal Intergenic	642968	ENSG00000196990	FAM163B	chr9	136453902	136455053
chr9|136515828|136516618	2.24728	2.73229	1.48893	1.31181	0.776628	1.05855	0.182724	0.000501448	0.0606188	0	2	0	1	Intron (uc004cel.3/1621, intron 6 of 11)	138948	ENSG00000225756	DBH-AS1	chr9	136515828	136516618
chr9|137193440|137193969	4.46926	2.62901	2.6629	2.42525	0.881899	0.116383	0.134865	0.00091692	0.0606188	2	8	2	1	Distal Intergenic	6256	ENSG00000186350	RXRA	chr9	137193440	137193969
chr9|137205934|137206616	2.34239	1.81467	1.43938	1.51263	0.630922	0.262653	-0.0716144	0.00300921	0.0729686	0	7	0	0	Promoter (2-3kb)	6256	ENSG00000186350	RXRA	chr9	137205934	137206616
chr9|137730773|137731865	3.36052	3.04765	2.47614	2.30475	0.54407	0.403086	0.103482	0.000978067	0.0606188	1	8	0	1	Intron (uc004cfe.4/1289, intron 65 of 65)	100616333	ENSG00000264744	MIR3689C	chr9	137730773	137731865
chr9|13787513|13787807	4.70071	4.47764	7.34518	10.9734	-1.22306	-1.2932	-0.57914	0.000214105	0.0606188	1	2	0	1	Distal Intergenic	100113404	ENSG00000205636	LINC00583	chr9	13787513	13787807
chr9|138013488|138014105	3.79784	2.74775	2.59677	2.18158	0.799809	0.332878	0.251345	0.00267561	0.0707214	4	7	0	0	Distal Intergenic	10439	ENSG00000130558	OLFM1	chr9	138013488	138014105
chr9|138736893|138737299	5.64398	3.0916	6.53827	6.68994	-0.245282	-1.11364	-0.0330856	0.00515021	0.0853475	6	11	2	0	Intron (uc004cgq.4/157922, intron 7 of 16)	157922	ENSG00000130559	CAMSAP1	chr9	138736893	138737299
chr9|138824092|138825188	3.78492	2.40289	3.32357	2.73979	0.466198	-0.189296	0.278668	0.00466836	0.0829058	6	6	2	0	3' UTR	157922	ENSG00000130559	CAMSAP1	chr9	138824092	138825188
chr9|138913218|138914303	3.97887	2.38436	3.00906	2.39147	0.734462	-0.00429658	0.331417	0.00587795	0.0888561	6	9	3	1	Intron (uc004cgv.4/138151, intron 2 of 5)	10422	ENSG00000130560	UBAC1	chr9	138913218	138914303
chr9|139013651|139015155	3.52327	5.18966	5.05932	4.60538	-0.386405	0.172319	0.135624	0.00501391	0.0846783	9	6	2	4	Promoter (2-3kb)	90120	ENSG00000238227	TMEM250	chr9	139013651	139015155
chr9|139629843|139630923	2.52414	3.03573	2.17118	1.76106	0.519353	0.7856	0.302035	0.00652727	0.0916589	6	7	0	2	Downstream (1-2kb)	414332	ENSG00000187922	LCN10	chr9	139629843	139630923
chr9|139640879|139642096	3.40097	3.75765	2.72984	2.45784	0.468555	0.61244	0.151422	0.00817792	0.0985848	8	8	0	1	Promoter (<=1kb)	100128593	#N/A	LOC100128593	chr9	139640879	139642096
chr9|139807511|139807912	3.825	1.9973	2.75226	2.40201	0.671217	-0.266188	0.196377	0.00354684	0.0762612	4	6	1	0	Intron (uc010nbu.3/7186, intron 7 of 11)	100616480	ENSG00000266507	MIR4479	chr9	139807511	139807912
chr9|140605424|140605801	6.13294	3.25675	7.74827	5.15729	0.249964	-0.663182	0.58726	0.00370562	0.0773275	8	5	1	0	Exon (uc004coa.3/79813, exon 2 of 16)	79813	ENSG00000181090	EHMT1	chr9	140605424	140605801
chr9|140990710|140991278	4.22552	5.07728	5.89848	4.99504	-0.241367	0.0235594	0.239847	0.00701172	0.0937297	0	2	1	1	Exon (uc004cog.3/774, exon 36 of 46)	774	ENSG00000148408	CACNA1B	chr9	140990710	140991278
chr9|14203379|14203629	4.73846	5.00609	6.61189	7.62837	-0.686957	-0.60769	-0.206313	0.00377383	0.0777403	0	1	0	1	Intron (uc003zle.3/4781, intron 2 of 8)	4781	ENSG00000147862	NFIB	chr9	14203379	14203629
chr9|14629495|14629775	5.04551	2.46073	5.77918	5.14854	-0.0291643	-1.06508	0.166702	0.00730008	0.0949922	1	1	0	0	Intron (uc003zlg.2/340481, intron 2 of 2)	340481	ENSG00000175893	ZDHHC21	chr9	14629495	14629775
chr9|15436980|15437528	4.61715	2.44751	3.99624	4.11961	0.164494	-0.751194	-0.0438657	0.00583013	0.0886787	1	2	1	0	Intron (uc011lmt.1/6619, intron 3 of 5)	6619	ENSG00000164975	SNAPC3	chr9	15436980	15437528
chr9|15460479|15461005	5.19806	2.40983	3.70049	4.0937	0.344569	-0.764471	-0.145688	0.00237434	0.068916	2	5	2	0	3' UTR	6619	ENSG00000164975	SNAPC3	chr9	15460479	15461005
chr9|16020755|16021179	5.36456	2.29233	4.84482	3.76693	0.51007	-0.716578	0.363053	0.00298456	0.0728193	5	7	2	0	Distal Intergenic	100129385	ENSG00000205549	C9orf92	chr9	16020755	16021179
chr9|16194351|16194844	3.85994	2.35635	2.38603	2.13503	0.854324	0.142302	0.160355	0.00278676	0.0716515	5	3	1	1	Distal Intergenic	100129385	ENSG00000205549	C9orf92	chr9	16194351	16194844
chr9|16368909|16369322	5.85652	4.13723	3.29486	2.70666	1.11353	0.61215	0.283702	0.00670721	0.0925239	2	2	2	1	Distal Intergenic	54796	ENSG00000173068	BNC2	chr9	16368909	16369322
chr9|16394604|16395015	4.94898	2.44875	3.27451	2.73918	0.853387	-0.161699	0.257535	0.00303406	0.0731209	3	7	1	1	Distal Intergenic	54796	ENSG00000173068	BNC2	chr9	16394604	16395015
chr9|16404796|16405157	4.78918	2.00842	2.96941	2.70786	0.822625	-0.431095	0.13302	0.00477794	0.0835829	2	4	1	0	Distal Intergenic	54796	ENSG00000173068	BNC2	chr9	16404796	16405157
chr9|16438968|16439977	3.69034	1.92954	1.73238	1.96749	0.907398	-0.0280994	-0.1836	0.00052133	0.0606188	2	5	2	0	Promoter (1-2kb)	54796	ENSG00000173068	BNC2	chr9	16438968	16439977
chr9|16675342|16675989	3.32135	1.7816	1.57476	1.84496	0.84818	-0.0504111	-0.228458	0.0010735	0.060705	6	8	2	0	Intron (uc003zml.3/54796, intron 3 of 6)	54796	ENSG00000173068	BNC2	chr9	16675342	16675989
chr9|16746157|16746524	5.65674	2.81275	3.89626	3.52475	0.682447	-0.325539	0.144566	0.0028021	0.0716802	2	3	0	0	Intron (uc003zml.3/54796, intron 1 of 6)	54796	ENSG00000173068	BNC2	chr9	16746157	16746524
chr9|16763422|16763937	2.53834	1.67698	1.13989	1.30214	0.963001	0.364988	-0.191988	0.00181832	0.0646663	1	7	1	1	Intron (uc003zml.3/54796, intron 1 of 6)	54796	ENSG00000173068	BNC2	chr9	16763422	16763937
chr9|18708101|18708432	5.21259	4.61085	6.58948	8.87052	-0.76702	-0.943986	-0.428853	0.00734981	0.0951771	3	3	1	1	Intron (uc003zne.4/92949, intron 14 of 28)	92949	ENSG00000178031	ADAMTSL1	chr9	18708101	18708432
chr9|19393827|19394284	3.80319	3.29373	4.66987	4.55067	-0.258869	-0.466355	0.0373048	0.00559162	0.0874902	1	2	0	0	Distal Intergenic	340485	ENSG00000177076	ACER2	chr9	19393827	19394284
chr9|21402545|21403059	4.44921	6.49093	7.86733	8.85235	-0.992512	-0.447634	-0.170185	0.00553855	0.0872866	3	4	1	2	Distal Intergenic	3445	ENSG00000120242	IFNA8	chr9	21402545	21403059
chr9|21688093|21688430	5.33239	5.26928	8.09519	7.79096	-0.547017	-0.564196	0.0552649	0.00568378	0.0878968	0	2	1	1	Distal Intergenic	4507	ENSG00000099810	MTAP	chr9	21688093	21688430
chr9|26857484|26857826	5.45994	2.51927	5.52872	4.79776	0.186523	-0.929355	0.204585	0.00565803	0.087777	3	4	1	0	Intron (uc003zqb.3/79886, intron 5 of 5)	79886	ENSG00000120159	CAAP1	chr9	26857484	26857826
chr9|27566698|27567156	3.95115	2.0396	3.89316	2.93601	0.428417	-0.525569	0.407086	0.00497304	0.0845013	4	7	1	0	5' UTR	203228	ENSG00000147894	C9orf72	chr9	27566698	27567156
chr9|28989936|28990637	5.58367	2.20895	3.50581	3.2285	0.790348	-0.547502	0.118883	0.00274628	0.0713073	5	8	2	0	Intron (uc003zqu.2/158038, intron 1 of 6)	100126316	ENSG00000215939	MIR873	chr9	28989936	28990637
chr9|29844457|29844792	5.60794	2.75714	6.58035	6.90875	-0.300952	-1.32525	-0.0702594	0.00574605	0.0881672	2	2	1	0	Distal Intergenic	401497	#N/A	LINC01242	chr9	29844457	29844792
chr9|30106897|30107637	6.01134	2.5542	3.67262	3.50539	0.778112	-0.456704	0.0672368	0.00610079	0.0899203	5	7	2	0	Distal Intergenic	401497	#N/A	LINC01242	chr9	30106897	30107637
chr9|33042613|33042928	7.5153	6.3825	9.45437	11.5268	-0.617095	-0.852804	-0.285945	0.00215262	0.0670902	0	2	0	0	3' UTR	3301	ENSG00000086061	DNAJA1	chr9	33042613	33042928
chr9|33314444|33315101	3.53792	1.92243	2.94649	2.15453	0.715525	-0.164446	0.451619	0.00308016	0.0733836	8	8	3	0	Intron (uc011lnw.2/4799, intron 7 of 15)	4799	ENSG00000086102	NFX1	chr9	33314444	33315101
chr9|33317136|33317899	4.27698	2.19675	3.00863	2.58009	0.72917	-0.232049	0.221684	0.00421962	0.0804524	5	5	1	0	Intron (uc011lnw.2/4799, intron 7 of 15)	4799	ENSG00000086102	NFX1	chr9	33317136	33317899
chr9|33821306|33821756	4.48503	2.36247	3.384	3.0058	0.577367	-0.347454	0.170979	0.00148288	0.0627392	1	3	0	0	Intron (uc003ztm.3/54926, intron 1 of 4)	54926	ENSG00000107341	UBE2R2	chr9	33821306	33821756
chr9|35209219|35209586	1.91073	1.98169	2.92991	3.27491	-0.777329	-0.724721	-0.160601	0.00821497	0.0986881	3	0	1	0	Intron (uc010mkl.1/10497, intron 1 of 12)	10497	ENSG00000198722	UNC13B	chr9	35209219	35209586
chr9|35487666|35488545	3.39072	3.58834	4.5942	5.49179	-0.695687	-0.613962	-0.257463	0.00705632	0.0939504	6	5	2	0	Promoter (1-2kb)	9853	ENSG00000198853	RUSC2	chr9	35487666	35488545
chr9|35799692|35800105	4.26809	2.73394	4.78362	3.1561	0.43545	-0.20716	0.599961	0.00372086	0.0773833	3	4	2	0	Exon (uc003zyd.3/4882, exon 3 of 22)	4882	ENSG00000159899	NPR2	chr9	35799692	35800105
chr9|35818589|35818912	5.02408	4.66956	7.08981	5.90864	-0.233968	-0.339539	0.26292	0.00669203	0.0924081	0	3	1	0	Exon (uc003zyj.2/392307, exon 7 of 8)	84681	ENSG00000137133	HINT2	chr9	35818589	35818912
chr9|36489554|36489953	3.70305	2.28355	3.16503	2.6686	0.472634	-0.224805	0.246139	0.00714313	0.0942599	3	2	1	0	Distal Intergenic	9833	ENSG00000165304	MELK	chr9	36489554	36489953
chr9|36594690|36595294	4.89411	4.67855	6.28419	5.8966	-0.268836	-0.333824	0.0918433	0.00336703	0.0751286	2	2	1	0	5' UTR	9833	ENSG00000165304	MELK	chr9	36594690	36595294
chr9|36598732|36599043	4.26692	2.96799	5.42852	4.23092	0.0122261	-0.511483	0.359588	0.000570823	0.0606188	0	2	0	0	Intron (uc022bgq.2/9833, intron 4 of 9)	9833	ENSG00000165304	MELK	chr9	36598732	36599043
chr9|36965958|36967097	4.59566	2.98836	4.80234	4.13236	0.153306	-0.46761	0.216773	0.00695163	0.0935499	8	6	2	0	5' UTR	5079	ENSG00000196092	PAX5	chr9	36965958	36967097
chr9|418005|418764	3.6017	2.20793	4.29258	3.46912	0.0541079	-0.651878	0.307273	0.00578794	0.0884983	2	5	2	0	Exon (uc003zgf.2/81704, exon 30 of 48)	23189	ENSG00000107104	KANK1	chr9	418005	418764
chr9|4434911|4435806	3.75856	2.57166	3.23379	3.61177	0.0574746	-0.490007	-0.159478	0.0076519	0.0963775	4	6	1	0	Distal Intergenic	6505	ENSG00000106688	SLC1A1	chr9	4434911	4435806
chr9|4478045|4478506	4.18212	2.25316	4.34538	3.99372	0.0665018	-0.825785	0.121747	0.00628334	0.0907839	1	5	2	0	Distal Intergenic	6505	ENSG00000106688	SLC1A1	chr9	4478045	4478506
chr9|563798|564154	7.37201	4.08095	8.82879	8.5621	-0.215907	-1.06906	0.04425	0.00625207	0.0907198	4	5	1	0	Intron (uc003zgl.2/23189, intron 5 of 15)	23189	ENSG00000107104	KANK1	chr9	563798	564154
chr9|72023658|72024905	1.54416	2.40411	2.74198	2.58053	-0.740843	-0.102169	0.0875495	0.000862751	0.0606188	6	3	0	1	Distal Intergenic	9413	ENSG00000135063	FAM189A2	chr9	72023658	72024905
chr9|73038363|73038953	2.90753	1.78345	1.77878	1.87571	0.632359	-0.0727625	-0.0765434	0.00405195	0.0793767	2	6	0	0	Distal Intergenic	687	ENSG00000119138	KLF9	chr9	73038363	73038953
chr9|73215855|73216209	7.32797	11.2676	12.516	15.1959	-1.0522	-0.4315	-0.279907	0.0054413	0.0867582	5	4	0	1	Intron (uc004ahu.3/80036, intron 16 of 21)	687	ENSG00000119138	KLF9	chr9	73215855	73216209
chr9|73466749|73467019	3.03257	2.99123	1.49406	2.10049	0.529817	0.510015	-0.491484	0.00520906	0.085547	0	1	0	1	Intron (uc004ahw.3/80036, intron 3 of 25)	80036	ENSG00000083067	TRPM3	chr9	73466749	73467019
chr9|74347359|74347717	5.09419	4.50281	8.23633	8.00041	-0.65122	-0.829247	0.0419283	0.000110767	0.0606188	6	3	1	0	Exon (uc010mos.2/23670, exon 6 of 23)	23670	ENSG00000135048	TMEM2	chr9	74347359	74347717
chr9|74434471|74435128	3.61562	2.2998	3.18589	2.75202	0.393754	-0.25898	0.211205	0.00451993	0.0820563	6	7	2	0	Distal Intergenic	23670	ENSG00000135048	TMEM2	chr9	74434471	74435128
chr9|75746743|75747003	6.75793	10.9756	10.7249	13.7768	-1.02759	-0.327937	-0.361279	0.0010476	0.060705	1	2	0	1	Distal Intergenic	301	ENSG00000135046	ANXA1	chr9	75746743	75747003
chr9|77341348|77343157	2.12207	2.88413	2.5671	2.34949	-0.146872	0.295793	0.127793	0.00586729	0.0888289	7	3	2	3	Exon (uc004ajj.1/140803, exon 15 of 16)	140803	ENSG00000119121	TRPM6	chr9	77341348	77343157
chr9|8015619|8015946	7.4941	5.65639	10.3161	7.69653	-0.0384538	-0.444328	0.42261	0.00676521	0.0927523	1	1	1	1	Distal Intergenic	90871	ENSG00000137038	DMAC1	chr9	8015619	8015946
chr9|82396527|82396870	4.09493	3.0398	5.53643	5.0696	-0.308031	-0.737897	0.127085	0.00060173	0.0606188	2	2	1	0	Distal Intergenic	7091	ENSG00000106829	TLE4	chr9	82396527	82396870
chr9|82704468|82705626	3.28515	4.44248	5.08689	5.20097	-0.662823	-0.227415	-0.031998	0.00170435	0.0641751	1	4	0	1	Distal Intergenic	7091	ENSG00000106829	TLE4	chr9	82704468	82705626
chr9|82986734|82987656	3.33868	5.26921	4.82921	6.29105	-0.914022	-0.255713	-0.381514	0.00126821	0.0613904	2	4	0	3	Distal Intergenic	7091	ENSG00000106829	TLE4	chr9	82986734	82987656
chr9|83081926|83082256	3.9879	2.0252	3.31593	2.00196	0.994214	0.0166474	0.727998	0.00296011	0.0726895	2	4	1	0	Distal Intergenic	7091	ENSG00000106829	TLE4	chr9	83081926	83082256
chr9|84156635|84157059	4.82978	2.81818	3.66952	3.76062	0.36099	-0.416204	-0.0353792	0.00410585	0.0796435	4	11	2	0	Distal Intergenic	7088	ENSG00000196781	TLE1	chr9	84156635	84157059
chr9|84679256|84679640	3.43915	2.39275	4.56711	4.36685	-0.344543	-0.867923	0.0646865	0.00212127	0.0669652	0	2	1	0	Distal Intergenic	389763	ENSG00000214929	SPATA31D1	chr9	84679256	84679640
chr9|86243489|86243827	5.5048	4.99134	7.3957	7.39476	-0.425815	-0.567077	0.000182188	0.00228055	0.0680367	2	3	1	0	5' UTR	414328	ENSG00000148057	IDNK	chr9	86243489	86243827
chr9|8701083|8701494	5.02326	2.3478	3.60809	3.10391	0.694535	-0.402778	0.217147	0.00409651	0.0795579	1	3	0	0	Intron (uc003zkp.3/5789, intron 1 of 30)	5789	ENSG00000153707	PTPRD	chr9	8701083	8701494
chr9|88881682|88881998	4.56026	2.33937	3.12051	3.75855	0.278941	-0.684055	-0.268392	0.00628619	0.0907839	0	3	1	0	Intron (uc010mqd.1/51280, intron 3 of 6)	389766	ENSG00000187753	C9orf153	chr9	88881682	88881998
chr9|897514|898760	1.90424	1.84223	1.36397	1.48373	0.359991	0.312227	-0.121415	0.00334253	0.0749143	2	6	1	1	Intron (uc003zgv.3/1761, intron 3 of 4)	1761	ENSG00000137090	DMRT1	chr9	897514	898760
chr9|89865820|89867170	2.67098	3.94235	3.60459	3.42277	-0.357796	0.203891	0.0746701	0.007767	0.0968566	5	3	0	4	Intron (uc004apb.2/uc004apb.2, intron 2 of 3)	401535	#N/A	C9orf170	chr9	89865820	89867170
chr9|89874866|89875127	5.64764	8.77319	8.58334	9.66714	-0.775441	-0.139987	-0.171549	0.00251533	0.0697685	0	2	0	1	Intron (uc004apb.2/uc004apb.2, intron 2 of 3)	401535	#N/A	C9orf170	chr9	89874866	89875127
chr9|90017690|90018057	4.05068	2.02915	2.71425	2.09187	0.953374	-0.0439135	0.375761	0.00840274	0.0993068	3	7	1	0	Distal Intergenic	1612	ENSG00000196730	DAPK1	chr9	90017690	90018057
chr9|90235526|90236268	3.96826	5.68988	5.93748	5.98544	-0.59295	-0.0730588	-0.0116072	0.00571483	0.0880354	8	6	1	2	Intron (uc004apc.3/1612, intron 3 of 25)	1612	ENSG00000196730	DAPK1	chr9	90235526	90236268
chr9|90301226|90301543	5.21069	4.05152	6.91045	6.16678	-0.243043	-0.606055	0.164263	0.000806533	0.0606188	0	3	1	0	Exon (uc004apc.3/1612, exon 21 of 26)	1514	ENSG00000135047	CTSL	chr9	90301226	90301543
chr9|90654452|90655900	3.11947	3.48674	4.21497	4.04467	-0.374721	-0.214142	0.059502	0.000407094	0.0606188	6	7	3	1	Distal Intergenic	23552	ENSG00000156345	CDK20	chr9	90654452	90655900
chr9|90755956|90756203	4.68725	6.95953	7.14717	7.62028	-0.701102	-0.130854	-0.092472	0.00665574	0.0922538	0	2	0	1	Distal Intergenic	645961	#N/A	SPATA31C2	chr9	90755956	90756203
chr9|90834508|90835793	4.91167	6.18542	7.074	7.38652	-0.58868	-0.256022	-0.0623681	0.000913121	0.0606188	10	10	2	1	Distal Intergenic	645961	#N/A	SPATA31C2	chr9	90834508	90835793
chr9|91193155|91194913	3.34843	4.60438	4.33138	3.81214	-0.187118	0.272405	0.184225	0.0060842	0.089842	4	3	0	4	Distal Intergenic	158046	ENSG00000130045	NXNL2	chr9	91193155	91194913
chr9|91361543|91362207	4.2204	4.99961	5.52496	7.83099	-0.891815	-0.64738	-0.503233	0.00205146	0.0664751	0	4	2	1	Promoter (<=1kb)	100423015	ENSG00000265873	MIR4289	chr9	91361543	91362207
chr9|91443091|91443531	3.40737	3.71692	5.54527	6.08156	-0.835782	-0.710333	-0.133184	0.00116737	0.0610212	5	3	1	3	Distal Intergenic	100423015	ENSG00000265873	MIR4289	chr9	91443091	91443531
chr9|93070456|93071093	5.717	5.2851	7.47941	7.68571	-0.426919	-0.540247	-0.0392528	0.00636652	0.0910874	6	7	3	1	Distal Intergenic	286370	ENSG00000227555	MIR4290HG	chr9	93070456	93071093
chr9|93207937|93208418	2.99907	3.87277	4.38543	4.26579	-0.508298	-0.139447	0.039904	0.00253846	0.0699046	1	6	0	2	Distal Intergenic	340515	#N/A	LINC01501	chr9	93207937	93208418
chr9|93401565|93401861	5.45329	4.47	8.46205	8.38419	-0.620544	-0.907396	0.0133366	0.00126123	0.0613904	1	1	0	1	Intron (uc004aqx.1/54769, intron 1 of 1)	54769	ENSG00000165023	DIRAS2	chr9	93401565	93401861
chr9|94533510|94533825	5.23815	8.08919	10.903	11.3072	-1.11012	-0.483178	-0.0525156	7.98579e-05	0.0606188	1	4	0	1	Intron (uc004ari.1/4920, intron 2 of 12)	100500902	ENSG00000283351	MIR3910-2	chr9	94533510	94533825
chr9|94955524|94956827	2.11273	2.84007	2.81197	2.71425	-0.361443	0.0653743	0.0510292	0.00392473	0.0785033	10	8	1	1	Distal Intergenic	158314	#N/A	LINC00475	chr9	94955524	94956827
chr9|95016754|95017133	4.42588	3.5129	6.43379	5.40184	-0.287488	-0.620787	0.252217	0.00516427	0.0853475	6	3	1	0	Intron (uc004ars.2/3376, intron 19 of 32)	3376	ENSG00000196305	IARS	chr9	95016754	95017133
chr9|95533789|95534134	4.30852	3.96081	5.50639	5.75557	-0.417766	-0.539163	-0.0638537	0.00522328	0.0855913	2	2	1	0	Distal Intergenic	23299	ENSG00000185963	BICD2	chr9	95533789	95534134
chr9|95968914|95970329	2.7414	4.43397	4.58926	5.08026	-0.889991	-0.196305	-0.146642	5.01316e-05	0.0606188	7	5	3	4	Intron (uc010mrc.1/65268, intron 1 of 9)	65268	ENSG00000165238	WNK2	chr9	95968914	95970329
chr9|95971251|95971583	5.10393	1.84598	2.747	2.66517	0.93738	-0.529837	0.0436274	0.00837242	0.0993068	1	3	1	0	Intron (uc010mrc.1/65268, intron 1 of 9)	65268	ENSG00000165238	WNK2	chr9	95971251	95971583
chr9|96230286|96231114	2.01812	2.1581	1.44197	1.45769	0.469334	0.566079	-0.0156411	0.00667689	0.0924081	3	9	0	1	Promoter (2-3kb)	23196	ENSG00000048828	FAM120A	chr9	96230286	96231114
chr9|96235458|96235750	6.03239	2.75858	4.52977	3.99107	0.595953	-0.532851	0.182661	0.00197485	0.0658611	0	2	0	0	Promoter (2-3kb)	23196	ENSG00000048828	FAM120A	chr9	96235458	96235750
chr9|96366504|96366841	4.30512	2.40795	4.04311	3.41299	0.335019	-0.503231	0.24443	0.00419089	0.0802276	2	4	1	0	Intron (uc004aub.3/5253, intron 1 of 21)	5253	ENSG00000197724	PHF2	chr9	96366504	96366841
chr9|96913567|96914639	3.53646	3.68588	4.47799	4.62373	-0.386752	-0.327047	-0.0462064	0.0070149	0.0937297	6	9	1	2	Distal Intergenic	406881	ENSG00000199165	MIRLET7A1	chr9	96913567	96914639
chr9|97778283|97778619	4.78958	1.97381	4.17862	3.86807	0.308283	-0.970629	0.111411	0.00675908	0.0927523	2	3	1	0	Intron (uc004auy.3/84909, intron 11 of 14)	84909	ENSG00000148120	C9orf3	chr9	97778283	97778619
chr9|98099516|98099964	4.54592	3.91901	2.93468	2.34341	0.955962	0.741877	0.324591	0.00661964	0.092105	3	7	1	4	Distal Intergenic	2176	ENSG00000158169	FANCC	chr9	98099516	98099964
chr9|98706986|98707578	2.83165	2.05055	3.23539	3.23991	-0.194308	-0.659944	-0.00201471	0.00807139	0.0980484	1	1	1	0	Intron (uc010mrx.1/375748, intron 11 of 11)	375748	ENSG00000182150	ERCC6L2	chr9	98706986	98707578
chr9|99719716|99720055	4.64086	2.57174	4.7383	4.88311	-0.0734069	-0.925053	-0.0434292	0.00610079	0.0899203	2	1	1	0	Intron (uc004aws.3/84278, intron 3 of 4)	441457	ENSG00000188152	NUTM2G	chr9	99719716	99720055
chrUn_gl000228|116946|119630	3.15019	6.95966	3.81879	19.6332	-2.63978	-1.4962	-2.36211	0.00359244	0.0765517	5	8	1	5	Promoter (2-3kb)	100288687	ENSG00000260596	DUX4	chrUn_gl000228	116946	119630
chrX|100914112|100914643	3.28132	4.30333	4.74132	5.65397	-0.784989	-0.393811	-0.253976	0.00135882	0.0620798	1	3	1	2	Promoter (<=1kb)	9823	ENSG00000184867	ARMCX2	chrX	100914112	100914643
chrX|102633301|102633713	4.81748	2.72899	4.189	3.5296	0.448772	-0.371137	0.2471	0.00810064	0.0981738	8	9	1	1	Promoter (1-2kb)	27018	ENSG00000166681	BEX3	chrX	102633301	102633713
chrX|102918969|102919676	3.42645	4.15698	5.26181	5.35141	-0.643204	-0.364384	-0.0243613	0.0028021	0.0716802	2	3	2	3	Distal Intergenic	9643	ENSG00000123562	MORF4L2	chrX	102918969	102919676
chrX|104350714|104351027	5.42564	6.04049	8.0695	10.4662	-0.947877	-0.793005	-0.375191	0.00057773	0.0606188	0	2	0	1	Intron (uc004elz.1/26280, intron 2 of 10)	56157	ENSG00000268629	TEX13A	chrX	104350714	104351027
chrX|105655697|105656007	5.94506	4.68586	8.87615	7.73977	-0.380599	-0.723977	0.197644	0.00210384	0.0668606	1	3	0	1	Distal Intergenic	55086	ENSG00000147231	CXorf57	chrX	105655697	105656007
chrX|106107839|106108201	6.54276	8.0492	10.0677	11.0128	-0.751213	-0.452266	-0.129448	0.00851743	0.0997585	6	1	1	1	Intron (uc004emo.3/54885, intron 14 of 20)	9075	ENSG00000165376	CLDN2	chrX	106107839	106108201
chrX|106731914|106732241	3.12588	2.66481	4.08941	3.30125	-0.078751	-0.308981	0.308881	0.00235917	0.0687442	1	1	1	0	Distal Intergenic	5631	ENSG00000147224	PRPS1	chrX	106731914	106732241
chrX|107844198|107844661	4.41806	2.04897	3.29747	3.09116	0.515265	-0.593252	0.0932129	0.00537741	0.0864289	8	13	2	0	Exon (uc004enz.2/1287, exon 26 of 51)	1287	ENSG00000188153	COL4A5	chrX	107844198	107844661
chrX|109609287|109609610	6.22565	6.51392	9.14557	8.99953	-0.531624	-0.466323	0.0232234	0.0031846	0.074009	0	2	1	1	Intron (uc011msr.1/57529, intron 1 of 2)	57529	ENSG00000243978	RTL9	chrX	109609287	109609610
chrX|110212246|110212605	4.81191	6.06703	7.00454	8.00789	-0.734813	-0.400431	-0.193132	0.00526618	0.085821	3	2	1	1	Intron (uc010npt.1/5063, intron 1 of 15)	5063	ENSG00000077264	PAK3	chrX	110212246	110212605
chrX|110503159|110503506	4.9581	4.36	6.62616	7.27475	-0.553111	-0.73857	-0.134725	0.00486567	0.0839901	3	5	1	1	Intron (uc011msu.2/827, intron 1 of 10)	827	ENSG00000077274	CAPN6	chrX	110503159	110503506
chrX|11292912|11293209	2.93784	1.88948	1.61526	2.16504	0.440363	-0.1964	-0.422626	0.00173276	0.0642481	0	2	0	0	Intron (uc004cun.1/395, intron 1 of 12)	395	ENSG00000047648	ARHGAP6	chrX	11292912	11293209
chrX|118147900|118148298	4.1283	2.19466	3.3077	2.7327	0.595221	-0.316326	0.275505	0.0078838	0.0973658	3	4	1	0	Exon (uc004eqw.3/79836, exon 10 of 11)	79836	ENSG00000175556	LONRF3	chrX	118147900	118148298
chrX|119342908|119343217	4.2394	4.21485	6.42299	7.18769	-0.761671	-0.770049	-0.162284	4.77951e-05	0.0606188	0	1	0	1	Distal Intergenic	158801	ENSG00000233382	NKAPP1	chrX	119342908	119343217
chrX|119437886|119438448	5.61657	7.1837	7.35017	7.26175	-0.37063	-0.0155901	0.0174601	0.00209039	0.0667431	5	6	2	5	Exon (uc004eso.4/55026, exon 2 of 10)	55026	ENSG00000125355	TMEM255A	chrX	119437886	119438448
chrX|120873731|120874043	4.91711	5.73227	6.62218	8.18699	-0.735522	-0.514226	-0.306026	0.00449122	0.0819097	0	2	0	1	Distal Intergenic	2747	ENSG00000182890	GLUD2	chrX	120873731	120874043
chrX|121509073|121509420	6.06718	3.96184	7.94264	6.01744	0.0118771	-0.60298	0.400469	0.00431877	0.0809301	3	2	1	0	Distal Intergenic	2892	ENSG00000125675	GRIA3	chrX	121509073	121509420
chrX|121583072|121583575	4.80972	4.05204	6.47356	4.92639	-0.0345778	-0.281884	0.394026	0.00355657	0.0763347	6	3	1	0	Distal Intergenic	2892	ENSG00000125675	GRIA3	chrX	121583072	121583575
chrX|121630356|121630625	4.17675	2.86416	5.95722	5.00046	-0.25968	-0.803951	0.252578	0.00852898	0.0997758	1	2	0	0	Distal Intergenic	2892	ENSG00000125675	GRIA3	chrX	121630356	121630625
chrX|123075786|123076662	2.20459	2.48267	1.65653	1.88108	0.228948	0.400327	-0.183399	0.00439815	0.0813642	2	7	1	1	Distal Intergenic	10735	ENSG00000101972	STAG2	chrX	123075786	123076662
chrX|127397570|127397930	3.77689	2.42408	2.19809	2.43201	0.635049	-0.00470999	-0.145896	0.00722118	0.094682	2	4	1	1	Distal Intergenic	139741	ENSG00000123165	ACTRT1	chrX	127397570	127397930
chrX|128709142|128709500	5.2909	2.96171	5.89022	5.15988	0.0361744	-0.800908	0.190983	0.00369549	0.0772267	5	1	1	0	Exon (uc004euq.3/4952, exon 16 of 24)	4952	ENSG00000122126	OCRL	chrX	128709142	128709500
chrX|129878774|129879378	5.88656	4.81387	7.85201	7.49687	-0.348863	-0.639092	0.066775	0.00671025	0.0925404	12	4	1	3	Intron (uc004evw.3/10495, intron 3 of 15)	10495	ENSG00000165675	ENOX2	chrX	129878774	129879378
chrX|132585416|132585768	5.75191	3.30643	4.20285	3.94227	0.545014	-0.253751	0.0923412	0.00804953	0.0979831	2	3	1	0	Distal Intergenic	2239	ENSG00000076716	GPC4	chrX	132585416	132585768
chrX|13297467|13297969	3.18936	1.80735	1.54195	1.72692	0.885069	0.0656739	-0.163445	0.00705313	0.0939504	3	9	2	1	Distal Intergenic	100093698	ENSG00000231216	GS1-600G8.3	chrX	13297467	13297969
chrX|133995160|133995561	3.93503	2.09579	3.20557	3.13233	0.329141	-0.579743	0.0333449	0.00596123	0.0892726	3	3	0	0	Distal Intergenic	56180	ENSG00000101928	MOSPD1	chrX	133995160	133995561
chrX|13525325|13525650	4.14427	3.89146	5.56036	6.18795	-0.578344	-0.66915	-0.154284	0.00147879	0.0627392	0	2	1	0	Distal Intergenic	25975	ENSG00000198759	EGFL6	chrX	13525325	13525650
chrX|135776371|135776751	4.62729	4.87539	6.31104	6.50069	-0.490425	-0.415073	-0.0427153	0.000979872	0.0606188	1	3	0	1	Intron (uc011mwd.2/9459, intron 9 of 21)	959	ENSG00000102245	CD40LG	chrX	135776371	135776751
chrX|141485058|141485411	5.70064	3.12794	6.95357	5.74686	-0.011649	-0.877562	0.27498	0.0076519	0.0963775	4	3	1	0	Distal Intergenic	51438	ENSG00000046774	MAGEC2	chrX	141485058	141485411
chrX|144146072|144146399	5.88309	6.06491	8.28463	8.91092	-0.599001	-0.555088	-0.105138	0.00458207	0.0824288	2	3	1	0	Distal Intergenic	494118	ENSG00000203923	SPANXN1	chrX	144146072	144146399
chrX|145684609|145684889	6.49235	6.43258	9.6497	8.56784	-0.40019	-0.413533	0.171553	0.00819642	0.0986541	1	2	0	1	Distal Intergenic	100133053	ENSG00000235699	CXorf51B	chrX	145684609	145684889
chrX|146214332|146214657	5.34842	2.80447	3.47575	3.34437	0.677375	-0.254008	0.0555875	0.00429524	0.0807912	0	3	1	1	Distal Intergenic	574511	ENSG00000207731	MIR506	chrX	146214332	146214657
chrX|146228909|146229583	2.6733	2.57853	2.02799	2.09261	0.353321	0.301247	-0.0452482	0.00193984	0.065482	2	8	1	2	Distal Intergenic	574511	ENSG00000207731	MIR506	chrX	146228909	146229583
chrX|147287369|147287791	4.26675	2.36465	2.38008	2.87204	0.571063	-0.280448	-0.271063	0.00740659	0.0953269	2	8	2	1	Distal Intergenic	158521	ENSG00000176988	FMR1NB	chrX	147287369	147287791
chrX|14940920|14941204	5.0676	7.00053	7.35517	7.21269	-0.509235	-0.0430718	0.0282222	0.00664971	0.0922524	1	2	0	1	Distal Intergenic	158747	ENSG00000130150	MOSPD2	chrX	14940920	14941204
chrX|16521883|16522450	4.57541	4.33079	6.36168	5.98709	-0.387954	-0.467225	0.0875535	0.0028395	0.0717829	1	2	1	0	Distal Intergenic	795	ENSG00000169906	S100G	chrX	16521883	16522450
chrX|17317422|17318018	4.2796	3.65313	5.34185	5.22962	-0.28923	-0.517572	0.0306328	0.00756925	0.0959913	7	9	1	2	Distal Intergenic	4810	ENSG00000188158	NHS	chrX	17317422	17318018
chrX|18429017|18429513	3.70912	2.38593	2.60718	2.73155	0.441358	-0.19517	-0.0672329	0.0076519	0.0963775	0	1	1	0	Distal Intergenic	6792	ENSG00000008086	CDKL5	chrX	18429017	18429513
chrX|19063516|19063828	5.34881	7.12707	6.90279	8.62753	-0.689729	-0.275639	-0.321768	0.00193984	0.065482	1	2	0	1	Intron (uc004cyw.3/10149, intron 2 of 25)	10149	ENSG00000173698	ADGRG2	chrX	19063516	19063828
chrX|21705032|21705388	4.85306	2.52347	5.87169	4.05918	0.257707	-0.685777	0.532588	0.00698319	0.0936779	5	4	1	0	Distal Intergenic	257240	ENSG00000185915	KLHL34	chrX	21705032	21705388
chrX|22700863|22701254	3.60275	2.20435	4.08462	4.58312	-0.347231	-1.05597	-0.166127	0.00445457	0.0817784	3	2	1	0	Intron (uc031tgz.1/100873065, intron 4 of 5)	168400	ENSG00000184735	DDX53	chrX	22700863	22701254
chrX|27310575|27311281	3.29159	2.17465	1.94918	1.80133	0.869717	0.271719	0.113803	0.000763415	0.0606188	3	10	2	1	Intron (uc004dbt.3/uc004dbt.3, intron 3 of 5)	139420	ENSG00000224960	PPP4R3C	chrX	27310575	27311281
chrX|27381353|27381744	4.28364	2.26192	2.72804	3.05319	0.488523	-0.432768	-0.16245	0.00660465	0.0920244	1	4	1	0	Intron (uc004dbt.3/uc004dbt.3, intron 2 of 5)	139420	ENSG00000224960	PPP4R3C	chrX	27381353	27381744
chrX|28041704|28042289	5.63185	5.42747	8.7316	9.08303	-0.689566	-0.742893	-0.056928	0.0014104	0.0622804	6	7	5	1	Distal Intergenic	139425	ENSG00000226372	DCAF8L1	chrX	28041704	28042289
chrX|2837818|2838839	3.62098	3.82132	4.77278	5.08593	-0.490132	-0.412441	-0.0916825	0.00296011	0.0726895	5	3	4	0	3' UTR	414	ENSG00000006756	ARSD	chrX	2837818	2838839
chrX|28723545|28723854	6.15434	5.26317	9.2571	10.9549	-0.831893	-1.05756	-0.242937	0.000659109	0.0606188	1	4	0	0	Intron (uc004dby.2/11141, intron 1 of 10)	11141	ENSG00000169306	IL1RAPL1	chrX	28723545	28723854
chrX|2885869|2886155	5.49302	5.05491	7.85092	8.50997	-0.631555	-0.751468	-0.116292	0.0027163	0.0710254	0	3	0	0	Promoter (<=1kb)	415	ENSG00000157399	ARSE	chrX	2885869	2886155
chrX|29291569|29291896	6.01266	8.4817	9.25773	10.9376	-0.863218	-0.366869	-0.240564	0.00822612	0.0986881	1	2	1	1	Intron (uc004dby.2/11141, intron 2 of 10)	11141	ENSG00000169306	IL1RAPL1	chrX	29291569	29291896
chrX|31313204|31313828	3.80534	2.72522	2.12591	2.11131	0.849887	0.368234	0.00994393	0.00344005	0.0755709	3	8	1	1	Intron (uc004dcq.1/1756, intron 8 of 24)	1756	ENSG00000198947	DMD	chrX	31313204	31313828
chrX|31842240|31842507	6.11408	7.71827	8.3096	10.0253	-0.713441	-0.3773	-0.270798	0.00355657	0.0763347	1	2	0	1	Intron (uc004dcr.1/1756, intron 6 of 31)	1756	ENSG00000198947	DMD	chrX	31842240	31842507
chrX|33229575|33229987	5.12078	8.25844	9.47306	12.8862	-1.3314	-0.641889	-0.443929	0.00111688	0.0608256	2	2	0	1	Promoter (<=1kb)	1756	ENSG00000198947	DMD	chrX	33229575	33229987
chrX|3325817|3326202	5.79123	4.80967	8.44192	7.62508	-0.396883	-0.664813	0.146819	0.00205146	0.0664751	9	5	0	2	Distal Intergenic	25878	ENSG00000101825	MXRA5	chrX	3325817	3326202
chrX|3510275|3511075	3.05013	3.30326	3.35362	4.64889	-0.608018	-0.492996	-0.471169	0.00836107	0.0992504	0	4	2	1	Distal Intergenic	5613	ENSG00000183943	PRKX	chrX	3510275	3511075
chrX|36026741|36027064	4.33745	4.3785	6.108	5.87042	-0.436617	-0.423029	0.057235	0.00604019	0.0896661	1	0	1	1	Distal Intergenic	286464	ENSG00000165164	CFAP47	chrX	36026741	36027064
chrX|40260944|40261566	3.53393	2.51051	2.57315	2.94887	0.261109	-0.232185	-0.19663	0.0079915	0.0977318	5	8	2	0	Distal Intergenic	10159	ENSG00000182220	ATP6AP2	chrX	40260944	40261566
chrX|40526324|40526741	4.30446	2.76949	5.17653	4.89343	-0.185016	-0.821225	0.0811396	0.00624923	0.0907198	7	6	2	0	Promoter (2-3kb)	9282	ENSG00000180182	MED14	chrX	40526324	40526741
chrX|40885162|40885689	4.19084	6.51175	7.08167	8.26585	-0.979923	-0.344119	-0.223073	0.000186129	0.0606188	6	8	4	4	Distal Intergenic	8239	ENSG00000124486	USP9X	chrX	40885162	40885689
chrX|41798921|41799327	3.84009	2.06168	2.25969	2.65661	0.531556	-0.365767	-0.233462	0.00742673	0.0955034	4	7	1	1	Distal Intergenic	8573	ENSG00000147044	CASK	chrX	41798921	41799327
chrX|41856053|41856434	5.1667	3.9085	7.46151	6.06606	-0.231517	-0.634144	0.298709	0.00760702	0.0962265	9	5	1	1	Distal Intergenic	8573	ENSG00000147044	CASK	chrX	41856053	41856434
chrX|42448970|42449396	5.17444	2.0244	3.80287	2.99346	0.789588	-0.564318	0.345276	0.00226909	0.0679677	5	5	2	0	Distal Intergenic	80316	ENSG00000102055	PPP1R2P9	chrX	42448970	42449396
chrX|44330741|44331429	2.87207	2.31715	2.02809	1.82578	0.653577	0.343838	0.151607	0.00174473	0.0642481	6	8	2	2	Distal Intergenic	139341	ENSG00000069509	FUNDC1	chrX	44330741	44331429
chrX|46121057|46121405	5.76693	4.58703	8.02349	6.86894	-0.252285	-0.582529	0.224142	0.00560179	0.0875654	2	3	1	0	Distal Intergenic	55634	ENSG00000147121	KRBOX4	chrX	46121057	46121405
chrX|47068847|47069573	3.21018	1.9921	3.06628	2.09141	0.618181	-0.0701869	0.552015	0.00622378	0.0905648	3	3	1	0	Promoter (<=1kb)	7317	ENSG00000130985	UBA1	chrX	47068847	47069573
chrX|47962452|47962914	4.21707	2.12507	3.18514	2.89239	0.54398	-0.444752	0.139097	0.00651249	0.091617	1	4	2	0	Distal Intergenic	280657	#N/A	SSX6	chrX	47962452	47962914
chrX|49166914|49167542	3.20945	2.56793	4.06473	3.67358	-0.194861	-0.516581	0.145974	0.00751124	0.0958658	3	5	2	0	Intron (uc010nir.1/643832, intron 3 of 4)	643832	#N/A	#N/A	chrX	49166914	49167542
chrX|49832147|49832460	7.08533	9.98184	11.1078	12.635	-0.834523	-0.340052	-0.18586	0.00581691	0.0886551	0	2	0	1	Promoter (<=1kb)	1184	ENSG00000171365	CLCN5	chrX	49832147	49832460
chrX|50726329|50726646	5.12444	5.50678	8.33209	6.23364	-0.282681	-0.178866	0.418604	0.00302991	0.0730973	0	2	1	1	Distal Intergenic	9210	ENSG00000130385	BMP15	chrX	50726329	50726646
chrX|54280220|54280529	6.29354	5.7127	9.81194	7.82743	-0.314668	-0.454367	0.325998	0.00184861	0.0648264	0	4	0	1	Exon (uc004dtc.2/65267, exon 13 of 24)	54954	ENSG00000184083	FAM120C	chrX	54280220	54280529
chrX|56055162|56055705	5.03818	9.10811	8.0683	8.13974	-0.692078	0.162169	-0.0127181	0.000724595	0.0606188	3	3	1	2	Distal Intergenic	11279	ENSG00000102349	KLF8	chrX	56055162	56055705
chrX|56847625|56847945	4.82991	2.26723	4.98053	4.29955	0.167809	-0.923254	0.212113	0.00534332	0.0862351	0	3	1	0	Distal Intergenic	442454	#N/A	UQCRBP1	chrX	56847625	56847945
chrX|57431325|57431639	5.60823	4.82525	7.93386	6.18985	-0.142361	-0.359302	0.358117	0.00612575	0.0900607	0	3	0	0	Intron (uc004dvc.3/158584, intron 7 of 10)	158584	ENSG00000165591	FAAH2	chrX	57431325	57431639
chrX|58279103|58282862	3.55534	5.53391	4.57725	4.16064	-0.226816	0.411496	0.137675	0.00207511	0.066595	11	8	1	4	Distal Intergenic	7789	ENSG00000198205	ZXDA	chrX	58279103	58282862
chrX|6278030|6278795	2.88486	2.98234	1.94188	1.99062	0.535284	0.58323	-0.0357586	0.00542156	0.0866845	4	13	1	2	Distal Intergenic	100616373	ENSG00000265284	MIR4770	chrX	6278030	6278795
chrX|65479710|65480394	4.39592	6.77878	6.26225	7.01176	-0.67361	-0.0487514	-0.163097	0.00670114	0.092483	10	7	2	5	Exon (uc011moz.2/9843, exon 19 of 21)	9843	ENSG00000089472	HEPH	chrX	65479710	65480394
chrX|65948882|65949354	4.13345	5.77191	6.42836	6.3661	-0.623063	-0.141359	0.0140407	0.00190544	0.0652836	0	3	1	0	Distal Intergenic	60401	ENSG00000131080	EDA2R	chrX	65948882	65949354
chrX|66639751|66640167	6.00321	2.13442	3.92843	3.13582	0.936893	-0.554998	0.325112	0.00502761	0.084752	8	8	1	1	Distal Intergenic	367	ENSG00000169083	AR	chrX	66639751	66640167
chrX|6722662|6723004	7.20972	3.05826	3.75388	3.3897	1.08878	-0.148448	0.147222	0.00537985	0.0864289	2	6	1	1	Distal Intergenic	51481	ENSG00000169059	VCX3A	chrX	6722662	6723004
chrX|68009996|68010344	5.29945	5.33539	7.94403	8.15435	-0.621729	-0.611977	-0.0376997	0.00434244	0.0810261	4	3	1	1	Distal Intergenic	1947	ENSG00000090776	EFNB1	chrX	68009996	68010344
chrX|68362954|68363690	4.01353	3.85877	5.05137	5.47058	-0.446823	-0.503553	-0.115019	0.00831585	0.0990879	5	6	3	1	Distal Intergenic	64219	ENSG00000181191	PJA1	chrX	68362954	68363690
chrX|69608995|69609343	5.01319	4.50828	6.99524	7.58227	-0.5969	-0.750052	-0.116258	0.00282913	0.0717455	1	3	1	0	Intron (uc004dyg.3/24137, intron 20 of 30)	54857	ENSG00000130055	GDPD2	chrX	69608995	69609343
chrX|69858573|69859240	4.74046	4.62709	6.47257	6.28849	-0.407687	-0.442608	0.0416257	0.00188631	0.0651376	5	5	4	2	Intron (uc004dyk.3/56159, intron 6 of 18)	56159	ENSG00000120498	TEX11	chrX	69858573	69859240
chrX|70486224|70486828	5.05663	4.25378	6.33026	5.22644	-0.0476537	-0.297085	0.276435	0.00690456	0.0934049	2	4	4	2	Intron (uc011mpt.1/618, intron 2 of 2)	9203	ENSG00000147130	ZMYM3	chrX	70486224	70486828
chrX|70850932|70852325	2.38211	3.21166	3.04381	2.51878	-0.0804815	0.350594	0.273153	0.00433059	0.0809575	3	2	2	2	Intron (uc011mpt.1/618, intron 1 of 2)	2833	ENSG00000186810	CXCR3	chrX	70850932	70852325
chrX|76118613|76118961	4.93574	3.72005	6.5103	5.94761	-0.269043	-0.67699	0.130412	0.00144253	0.0624307	1	2	1	0	Intron (uc010nlv.1/uc010nlv.1, intron 2 of 3)	494333	ENSG00000283242	MIR384	chrX	76118613	76118961
chrX|76840391|76840749	5.58298	2.47049	5.31174	5.68264	-0.0255244	-1.20176	-0.0973752	0.0076208	0.0963199	4	6	1	0	Intron (uc004eco.4/546, intron 28 of 35)	8823	ENSG00000196468	FGF16	chrX	76840391	76840749
chrX|79211932|79212257	5.94919	3.2479	7.24139	6.37226	-0.0991113	-0.972297	0.184462	0.00857535	0.0999426	0	2	1	0	Distal Intergenic	50945	ENSG00000122145	TBX22	chrX	79211932	79212257
chrX|7949526|7949972	4.32087	2.41175	4.96654	4.3308	-0.00331444	-0.844553	0.197605	0.00726052	0.0948325	7	8	2	0	Distal Intergenic	8228	ENSG00000006757	PNPLA4	chrX	7949526	7949972
chrX|81131215|81132369	3.68727	3.91144	2.53196	2.58944	0.509913	0.595057	-0.0323878	0.000870749	0.0606188	2	9	0	5	Distal Intergenic	6451	ENSG00000131171	SH3BGRL	chrX	81131215	81132369
chrX|81841903|81842196	4.00591	3.78083	5.24193	5.78953	-0.531316	-0.614744	-0.143346	0.00674379	0.0927114	0	1	0	1	Distal Intergenic	5456	ENSG00000196767	POU3F4	chrX	81841903	81842196
chrX|84186552|84186976	4.44226	2.38114	4.99611	3.75981	0.240636	-0.659009	0.410148	0.00315276	0.0738414	7	5	2	0	Promoter (2-3kb)	100131816	ENSG00000229547	UBE2DNL	chrX	84186552	84186976
chrX|85005600|85006087	3.43917	2.91889	4.57103	4.73379	-0.460936	-0.697576	-0.0504769	0.00734981	0.0951771	10	4	1	1	Distal Intergenic	1121	ENSG00000188419	CHM	chrX	85005600	85006087
chrX|86246017|86246372	4.77699	2.57322	6.02951	4.47099	0.095506	-0.797018	0.431447	0.00687646	0.0932294	4	0	1	0	Distal Intergenic	117154	ENSG00000126733	DACH2	chrX	86246017	86246372
chrX|87453463|87453826	6.31692	5.48036	10.0267	8.18234	-0.373291	-0.578242	0.293263	0.00766229	0.0963923	6	5	1	1	Distal Intergenic	53336	ENSG00000147183	CPXCR1	chrX	87453463	87453826
chrX|89932239|89932766	3.03583	2.59948	4.12423	3.75476	-0.306634	-0.530502	0.135402	0.00298047	0.0728072	2	2	1	0	Distal Intergenic	90316	ENSG00000153779	TGIF2LX	chrX	89932239	89932766
chrX|90206466|90206790	4.75763	6.43265	7.21659	8.58846	-0.852157	-0.416987	-0.251083	0.00117546	0.0610212	0	2	1	1	Distal Intergenic	140886	ENSG00000174740	PABPC5	chrX	90206466	90206790
chrX|90304978|90305305	3.62566	3.20339	5.14275	4.93326	-0.444295	-0.62294	0.0599994	0.00813735	0.0983779	1	3	1	0	Distal Intergenic	140886	ENSG00000174740	PABPC5	chrX	90304978	90305305
chrX|90469836|90470104	5.54037	7.66294	8.66783	11.3461	-1.03414	-0.566222	-0.388448	0.000412412	0.0606188	1	1	0	0	Distal Intergenic	140886	ENSG00000174740	PABPC5	chrX	90469836	90470104
chrX|93649619|93649929	4.31937	4.27232	5.9302	6.2411	-0.530977	-0.54678	-0.073719	0.00564776	0.0877593	0	2	0	1	Distal Intergenic	286499	ENSG00000179083	FAM133A	chrX	93649619	93649929
chrX|94364132|94364442	5.65916	6.99375	9.28118	8.10142	-0.517586	-0.212108	0.196134	0.00135197	0.0620798	0	2	0	1	Distal Intergenic	643486	ENSG00000271209	BRDTP1	chrX	94364132	94364442
chrX|95839405|95840004	4.7086	5.1755	6.18056	6.98518	-0.569001	-0.4326	-0.176559	0.00354846	0.076276	2	1	3	1	Distal Intergenic	1730	ENSG00000147202	DIAPH2	chrX	95839405	95840004
chrX|98983959|98984301	6.57528	2.68157	5.20302	5.3047	0.309781	-0.984195	-0.0279211	0.00461976	0.0826337	2	4	1	0	Intron (uc011mrd.1/442459, intron 5 of 10)	442459	#N/A	XRCC6P5	chrX	98983959	98984301

### Sheet: 1b.DMR
					Landscape of 5-hydromethylcytosine in breast cancer
					Differentially methylated breast cancer loci
DMR-LOCI	baseMean	stat	pvalue	padj	TAN_l2fc	DAN_l2fc	PAN_l2fc	PN_peaks	T_peaks	AN_peaks	D_peaks	seqnames	start	end	Annoatation	geneId	distanceToTSS	Gene symbol
chr1|169396262|169397095	46.9285	65.9523	3.13782e-14	7.25623e-11	3.86411	3.45105	0.360287	0	11	0	3	chr1	169396262	169397095	Promoter (<=1kb)	57821	0	CCDC181
chr15|30395122|30396574	13.165	35.6343	8.9474e-08	1.98594e-05	3.7082	1.04014	0.548494	10	9	3	5	chr15	30395122	30396574	Promoter (<=1kb)	89837	0	ULK4P3
chr21|38068016|38070413	102.476	145.362	2.63692e-31	6.18937e-26	3.04989	2.02635	-0.122886	0	12	0	2	chr21	38068016	38070413	Promoter (1-2kb)	6493	-1578	SIM2
chr1|448497|453579	3.34985	20.3449	0.000143975	0.00631008	3.00066	0.559552	1.50604	12	12	5	5	chr1	448497	453579	Distal Intergenic	729759	80838	OR4F29
chr7|8481146|8484146	121.622	166.534	7.12822e-36	3.34626e-30	2.80964	2.3108	-0.305642	0	13	0	4	chr7	8481146	8484146	Intron (uc003srv.3/30010, intron 2 of 2)	30010	7561	NXPH1
chr11|32454452|32460061	131.556	119.427	1.02516e-25	6.9151e-21	2.79176	1.66559	0.126345	0	12	0	2	chr11	32454452	32460061	Promoter (<=1kb)	51352	0	WT1-AS
chr6|19836482|19837958	45.19	56.6206	3.09675e-12	3.75456e-09	2.78861	1.93718	0.109466	0	11	0	2	chr6	19836482	19837958	Promoter (<=1kb)	3400	0	ID4
chr10|102982138|102983846	42.0968	91.6356	9.75465e-20	1.63543e-15	2.77154	1.98174	0.427015	0	11	0	2	chr10	102982138	102983846	Downstream (2-3kb)	10660	4871	LBX1
chr7|1269090|1271261	60.4229	75.998	2.21409e-16	9.80549e-13	2.77099	2.3001	0.497711	1	11	0	3	chr7	1269090	1271261	Promoter (1-2kb)	340260	-1393	UNCX
chr21|38064346|38067417	104.001	119.415	1.03114e-25	6.9151e-21	2.76642	2.1108	0.0484087	0	12	0	3	chr21	38064346	38067417	Distal Intergenic	6493	-4574	SIM2
chr8|23562291|23565274	101.635	102.673	4.137e-22	1.61839e-17	2.76559	2.2155	0.170548	0	12	0	2	chr8	23562291	23565274	Promoter (<=1kb)	137814	0	NKX2-6
chr1|147774436|147776243	26.6546	66.277	2.67396e-14	6.43725e-11	2.75287	2.03349	0.382831	2	12	2	4	chr1	147774436	147776243	Exon (uc021ovt.1/uc021ovt.1, exon 1 of 1)	100847044	30435	MIR5087
chr1|224803102|224805943	117.305	72.6676	1.14527e-15	4.10407e-12	2.74292	1.45097	0.0977	5	12	1	1	chr1	224803102	224805943	Promoter (<=1kb)	149111	0	CNIH3
chr20|37351983|37358250	215.067	81.6098	1.38575e-17	9.56655e-14	2.61976	1.73146	-0.199208	1	12	1	4	chr20	37351983	37358250	Promoter (<=1kb)	140679	0	SLC32A1
chr18|44787089|44790873	91.7651	86.4287	1.28076e-18	1.22701e-14	2.59282	1.79642	-0.409764	0	11	0	2	chr18	44787089	44790873	Distal Intergenic	652991	-11535	SKOR2
chr9|70917260|70919525	55.7635	40.8699	6.9681e-09	2.43748e-06	2.56276	1.99302	0.40883	7	13	0	3	chr9	70917260	70919525	Promoter (<=1kb)	286380	0	FOXD4L3
chr1|147532310|147534370	27.2794	35.6443	8.90393e-08	1.97722e-05	2.53762	1.57479	-0.663675	10	13	4	5	chr1	147532310	147534370	Distal Intergenic	728939	-47979	#N/A
chr12|131783161|131784695	12.3304	21.1608	9.74811e-05	0.00471865	2.51423	1.45261	-0.261882	8	12	4	4	chr12	131783161	131784695	Distal Intergenic	116437	133605	LINC01257
chr9|100613423|100618271	138.629	60.6292	4.31329e-13	6.84063e-10	2.49684	2.32464	0.343165	0	11	0	4	chr9	100613423	100618271	Promoter (<=1kb)	2304	0	FOXE1
chr8|99951051|99953122	84.568	70.6005	3.17438e-15	9.61404e-12	2.45877	1.46723	0.371993	4	11	2	1	chr8	99951051	99953122	Promoter (1-2kb)	6788	1677	STK3
chr2|74741823|74744084	103.37	58.4212	1.27782e-12	1.7287e-09	2.44845	1.96226	0.0907359	1	11	0	4	chr2	74741823	74744084	Promoter (<=1kb)	3196	227	TLX2
chr13|58206274|58209014	134.326	106.91	5.07305e-23	2.6461e-18	2.41789	2.16097	0.0285725	0	11	0	4	chr13	58206274	58209014	Promoter (<=1kb)	27253	485	PCDH17
chr5|63256556|63257951	48.0932	86.9687	9.80647e-19	1.00077e-14	2.40177	2.0882	0.0691542	0	12	0	2	chr5	63256556	63257951	Promoter (<=1kb)	3350	168	HTR1A
chr3|127794117|127796359	133.42	30.293	1.19744e-06	0.000158621	2.36737	1.86626	0.0420308	4	11	1	2	chr3	127794117	127796359	Intron (uc003ekf.3/8607, intron 9 of 9)	29927	10375	SEC61A1
chr2|121625261|121625923	29.3115	99.2783	2.22158e-21	6.95263e-17	2.30166	1.87262	-0.599429	0	11	0	3	chr2	121625261	121625923	Intron (uc010yyu.1/2736, intron 2 of 3)	2736	70394	GLI2
chr10|7448814|7451618	122.989	35.8057	8.23132e-08	1.85418e-05	2.29538	1.30698	-0.108113	7	11	2	3	chr10	7448814	7451618	Promoter (<=1kb)	57713	0	SFMBT2
chr6|26613362|26615071	77.5581	61.7376	2.49993e-13	4.37897e-10	2.28456	1.16223	0.459027	8	11	1	0	chr6	26613362	26615071	Distal Intergenic	29777	16191	ABT1
chr20|44685497|44688045	180.7	46.7837	3.86392e-10	2.18802e-07	2.26081	1.96745	0.203461	4	11	2	4	chr20	44685497	44688045	3' UTR	57727	11130	NCOA5
chr3|107148147|107148630	25.4897	58.3814	1.30308e-12	1.75277e-09	2.25215	1.80973	-0.807427	0	11	0	3	chr3	107148147	107148630	Distal Intergenic	84692	51959	CCDC54
chr1|234040154|234042207	97.694	41.1257	6.14971e-09	2.19704e-06	2.24962	1.49058	0.146947	2	12	1	2	chr1	234040154	234042207	Promoter (<=1kb)	148641	0	SLC35F3
chr13|84452863|84455158	62.1142	83.1486	6.47891e-18	4.90557e-14	2.24882	1.15563	0.307697	0	11	0	1	chr13	84452863	84455158	Promoter (1-2kb)	114798	1370	SLITRK1
chr6|10881807|10884790	89.9028	88.5257	4.54138e-19	5.2293e-15	2.24259	1.55285	0.107523	0	11	0	3	chr6	10881807	10884790	Promoter (<=1kb)	9247	0	GCM2
chr8|97169689|97171869	70.2459	75.4229	2.94083e-16	1.25504e-12	2.24191	1.01937	-0.165184	0	11	0	1	chr8	97169689	97171869	Promoter (1-2kb)	392255	1151	GDF6
chr1|146543983|146545316	55.8601	80.897	1.97069e-17	1.28489e-13	2.23646	1.54722	0.435063	2	13	0	4	chr1	146543983	146545316	Exon (uc021ovi.1/uc021ovi.1, exon 1 of 1)	728989	-29384	LOC728989
chr9|100609956|100611745	39.1729	67.2442	1.66037e-14	4.35442e-11	2.21565	1.19673	0.172893	0	11	0	0	chr9	100609956	100611745	Distal Intergenic	2304	-3792	FOXE1
chr6|108484836|108491481	257.333	46.8328	3.77211e-10	2.15161e-07	2.20023	0.884327	0.0568002	10	11	3	5	chr6	108484836	108491481	Promoter (<=1kb)	7101	0	NR2E1
chr1|151693998|151695051	57.5611	60.3243	5.01147e-13	7.76429e-10	2.18607	1.97581	0.507677	6	12	2	3	chr1	151693998	151695051	Promoter (<=1kb)	284485	0	RIIAD1
chr2|114256202|114258450	74.1134	50.5034	6.24152e-11	4.835e-08	2.16552	1.85882	0.610749	8	11	1	4	chr2	114256202	114258450	Promoter (<=1kb)	200350	0	FOXD4L1
chr1|149718322|149719825	96.9526	71.124	2.45218e-15	7.77804e-12	2.13643	1.56653	0.211049	6	11	2	4	chr1	149718322	149719825	Exon (uc021oxx.1/uc021oxx.1, exon 1 of 1)	2209	-34425	FCGR1A
chr1|147833101|147835393	11.4275	20.0047	0.00016936	0.00709669	2.12496	1.41139	1.09246	7	11	0	2	chr1	147833101	147835393	Exon (uc001eql.2/388685, exon 4 of 4)	100847044	-26423	MIR5087
chr1|217308664|217312040	202.263	58.5406	1.20498e-12	1.64437e-09	2.12185	1.30672	0.480137	8	12	2	5	chr1	217308664	217312040	Promoter (<=1kb)	2104	0	ESRRG
chr3|172164946|172168532	166.846	112.701	2.87768e-24	1.68862e-19	2.10559	1.18713	0.0169476	11	12	4	3	chr3	172164946	172168532	Promoter (<=1kb)	2693	0	GHSR
chr1|147752127|147753966	38.423	83.8621	4.55389e-18	3.75048e-14	2.0993	1.2078	-0.349893	3	13	1	4	chr1	147752127	147753966	Exon (uc021ovs.1/uc021ovs.1, exon 1 of 1)	100847044	52712	MIR5087
chr13|100640770|100644370	94.0294	78.6574	5.95638e-17	3.21644e-13	2.0826	1.11969	-0.135064	0	11	0	1	chr13	100640770	100644370	Distal Intergenic	7546	6744	ZIC2
chr7|129422945|129426793	150.304	64.5416	6.28657e-14	1.32935e-10	2.08078	1.50099	0.455951	12	13	3	4	chr7	129422945	129426793	Distal Intergenic	406959	-8091	MIR183
chr3|170135557|170138594	102.994	85.2631	2.27871e-18	2.09748e-14	2.07987	0.979499	0.0474927	5	11	1	3	chr3	170135557	170138594	Promoter (<=1kb)	5010	0	CLDN11
chr2|176963235|176965893	99.1859	51.3713	4.07746e-11	3.30348e-08	2.07232	1.69936	0.369536	4	12	1	4	chr2	176963235	176965893	Promoter (<=1kb)	3238	0	HOXD12
chr4|13524112|13526772	88.1405	80.9843	1.88754e-17	1.26584e-13	2.07026	1.62718	0.0215658	0	12	0	4	chr4	13524112	13526772	Downstream (1-2kb)	285547	6269	LINC01097
chr7|100945581|100947004	69.7165	79.8799	3.25682e-17	1.9601e-13	2.06706	1.57711	-0.306312	0	12	0	3	chr7	100945581	100947004	Distal Intergenic	64792	18089	IFT22
chr10|101289593|101291352	56.3264	90.2836	1.90393e-19	2.62877e-15	2.05624	1.21597	-0.122518	0	11	0	2	chr10	101289593	101291352	Promoter (1-2kb)	159296	-1338	NKX2-3
chr2|85361714|85363148	65.0886	61.5597	2.72878e-13	4.62453e-10	2.04788	1.87186	0.361905	7	14	0	5	chr2	85361714	85363148	Promoter (1-2kb)	83439	1131	TCF7L1
chr3|62353418|62358012	134.328	59.2784	8.38301e-13	1.18178e-09	2.04418	1.15638	0.544499	10	10	0	4	chr3	62353418	62358012	Promoter (<=1kb)	55079	738	FEZF2
chr1|63784337|63787517	107.786	83.5665	5.27014e-18	4.12335e-14	2.04178	1.59689	0.105339	2	11	0	4	chr1	63784337	63787517	Promoter (1-2kb)	27022	-1213	FOXD3
chr2|43188501|43189108	37.276	97.7057	4.83899e-21	1.262e-16	2.03461	1.55659	0.180269	2	13	0	2	chr2	43188501	43189108	Distal Intergenic	23498	-168750	HAAO
chr2|176947620|176950565	73.3454	80.9425	1.92691e-17	1.27404e-13	2.02119	1.54126	-0.022904	0	11	0	2	chr2	176947620	176950565	Promoter (<=1kb)	344191	0	EVX2
chrX|113818362|113819766	82.0576	80.2053	2.77325e-17	1.75049e-13	2.02025	1.82539	-0.210168	0	11	1	4	chrX	113818362	113819766	Promoter (<=1kb)	3358	0	HTR2C
chr2|200326483|200327920	75.424	67.6721	1.34467e-14	3.64879e-11	2.01623	1.79773	-0.128783	0	11	1	3	chr2	200326483	200327920	Promoter (1-2kb)	23314	1911	SATB2
chr2|43093521|43093964	25.4497	74.1854	5.41608e-16	2.05042e-12	1.99171	1.58007	0.06611	0	11	0	3	chr2	43093521	43093964	Distal Intergenic	23498	-73770	HAAO
chr1|179711457|179714525	151.696	33.6893	2.30411e-07	4.27526e-05	1.98999	1.51397	0.0375997	10	12	2	4	chr1	179711457	179714525	Promoter (<=1kb)	148753	0	FAM163A
chr12|43944486|43946932	78.7594	53.4881	1.44271e-11	1.41391e-08	1.98562	1.72765	-0.473133	0	11	0	2	chr12	43944486	43946932	Promoter (<=1kb)	80070	0	ADAMTS20
chr12|58003130|58005090	65.4646	92.8667	5.30538e-20	9.96221e-16	1.98081	1.3541	-0.245473	1	12	0	4	chr12	58003130	58005090	Promoter (<=1kb)	115557	0	ARHGEF25
chr3|160167735|160168541	57.0184	72.3255	1.35578e-15	4.74966e-12	1.96838	1.36834	0.526739	7	11	3	3	chr3	160167735	160168541	Promoter (<=1kb)	57560	-109	IFT80
chr3|129692762|129695092	109.699	34.0359	1.94694e-07	3.71986e-05	1.9642	1.83386	0.217374	12	10	1	5	chr3	129692762	129695092	Promoter (<=1kb)	7200	0	TRH
chr19|44324301|44325209	47.8546	81.7026	1.32365e-17	9.30418e-14	1.96323	1.97396	-0.467119	0	11	1	5	chr19	44324301	44325209	Promoter (<=1kb)	284348	0	LYPD5
chr20|20343913|20346330	83.9013	90.5817	1.64287e-19	2.41009e-15	1.95088	1.3578	-0.578597	0	11	1	2	chr20	20343913	20346330	Promoter (2-3kb)	3642	-2435	INSM1
chr22|29708883|29710366	88.3529	47.1679	3.20117e-10	1.87844e-07	1.93601	2.0931	-0.131365	2	12	1	2	chr22	29708883	29710366	Promoter (1-2kb)	10633	1379	RASL10A
chr2|157176096|157178461	77.7109	66.9287	1.93957e-14	5.03045e-11	1.93572	1.59037	0.0743604	5	11	3	4	chr2	157176096	157178461	Downstream (2-3kb)	4929	6065	NR4A2
chr1|147717868|147719160	55.093	26.7323	6.6992e-06	0.000610877	1.91557	1.46809	0.146572	5	12	2	4	chr1	147717868	147719160	Exon (uc021ovq.1/uc021ovq.1, exon 1 of 1)	100847044	87518	MIR5087
chr14|75383611|75384782	36.7061	63.1666	1.23722e-13	2.38033e-10	1.90993	1.08942	0.68705	0	11	0	0	chr14	75383611	75384782	Intron (uc010tux.2/83694, intron 4 of 10)	83694	4406	RPS6KL1
chr17|37882514|37884542	142.287	22.2539	5.77591e-05	0.00317685	1.88344	0.957935	0.406465	11	6	3	4	chr17	37882514	37884542	Promoter (<=1kb)	100616132	0	MIR4728
chr17|37793932|37795887	113.34	19.5436	0.000211026	0.0083146	1.88068	1.13909	0.0209124	10	6	4	3	chr17	37793932	37795887	Promoter (<=1kb)	10948	599	STARD3
chr1|32409759|32411069	66.203	48.6453	1.55217e-10	1.03355e-07	1.87625	1.46213	0.0992368	3	12	1	2	chr1	32409759	32411069	Distal Intergenic	8073	-5771	PTP4A2
chr2|177053024|177054927	78.4041	31.6915	6.0785e-07	9.29001e-05	1.87501	2.09219	0.514865	6	11	0	5	chr2	177053024	177054927	Promoter (<=1kb)	3231	0	HOXD1
chr19|36523004|36525029	49.9342	63.0156	1.33268e-13	2.52262e-10	1.86589	0.613435	0.345587	0	11	0	0	chr19	36523004	36525029	Promoter (<=1kb)	25999	0	CLIP3
chr8|37654919|37658775	198.558	35.8686	7.98296e-08	1.81302e-05	1.86518	0.573924	0.0565101	9	10	1	5	chr8	37654919	37658775	Promoter (<=1kb)	25960	518	ADGRA2
chr4|85416544|85419161	108.433	49.4713	1.03533e-10	7.31965e-08	1.86042	1.46093	0.364594	2	11	0	2	chr4	85416544	85419161	Promoter (<=1kb)	4825	226	NKX6-1
chr1|200007415|200008944	44.0598	51.3414	4.13759e-11	3.34134e-08	1.85863	0.618555	0.00688995	0	11	1	0	chr1	200007415	200008944	Promoter (<=1kb)	2494	0	NR5A2
chr20|44538855|44540723	56.1585	49.8152	8.74718e-11	6.33683e-08	1.85776	1.14297	0.184721	5	12	2	4	chr20	44538855	44540723	Promoter (<=1kb)	5360	0	PLTP
chr1|153651672|153653178	70.9288	52.7849	2.03757e-11	1.89213e-08	1.85099	1.2484	0.0128957	2	12	2	5	chr1	153651672	153653178	Promoter (<=1kb)	4881	0	NPR1
chr10|120353586|120355770	124.472	44.2046	1.36544e-09	6.36533e-07	1.83767	1.80784	-0.176474	2	11	1	4	chr10	120353586	120355770	Promoter (<=1kb)	2834	0	PRLHR
chr5|140800538|140803197	108.592	80.6178	2.26213e-17	1.4547e-13	1.83195	1.30203	-0.0383075	3	13	0	4	chr5	140800538	140803197	Promoter (<=1kb)	56105	1	PCDHGA11
chr1|156260826|156261605	60.4213	69.3386	5.91384e-15	1.75708e-11	1.83065	1.43557	-0.163604	3	14	2	4	chr1	156260826	156261605	3' UTR	112770	3875	GLMP
chr3|129024317|129025038	48.2227	46.9763	3.51611e-10	2.02527e-07	1.82492	1.45127	0.0212894	2	13	1	4	chr3	129024317	129025038	Distal Intergenic	339942	-10076	H1FX-AS1
chr8|23566768|23568555	48.0366	60.0976	5.60279e-13	8.45713e-10	1.82087	1.09517	-0.0886866	2	11	0	3	chr8	23566768	23568555	Promoter (2-3kb)	137814	-2657	NKX2-6
chr11|31840348|31842216	77.2595	60.12	5.54134e-13	8.39136e-10	1.82031	1.03533	0.143013	2	12	1	2	chr11	31840348	31842216	Promoter (<=1kb)	5080	-839	PAX6
chr7|117118943|117120403	58.3276	47.2713	3.04307e-10	1.80041e-07	1.81301	1.29266	0.27647	0	12	1	3	chr7	117118943	117120403	Promoter (<=1kb)	1080	0	CFTR
chr12|106973884|106976075	54.0974	55.5569	5.22265e-12	5.95076e-09	1.81035	1.50066	0.150544	3	11	0	4	chr12	106973884	106976075	Promoter (<=1kb)	5992	-610	RFX4
chr5|43605106|43605797	21.8787	25.5432	1.18861e-05	0.000955279	1.808	1.47644	0.703483	7	11	3	5	chr5	43605106	43605797	Promoter (1-2kb)	100652772	-1774	NNT-AS1
chr17|37811969|37817635	403.179	22.4646	5.22093e-05	0.00294828	1.80674	0.88658	0.11054	15	10	4	4	chr17	37811969	37817635	Promoter (2-3kb)	10948	2618	STARD3
chr3|195270522|195271468	67.6034	46.5076	4.42335e-10	2.45448e-07	1.80443	1.29589	0.219413	13	12	1	5	chr3	195270522	195271468	Promoter (<=1kb)	5504	-298	PPP1R2
chr11|70507515|70509769	119.114	30.5075	1.07922e-06	0.000146152	1.79947	2.09824	-0.0510798	3	11	1	3	chr11	70507515	70509769	Promoter (<=1kb)	22941	0	SHANK2
chr4|85402065|85405989	165.43	51.4331	3.95559e-11	3.21707e-08	1.79214	1.41345	0.451598	8	13	2	3	chr4	85402065	85405989	Distal Intergenic	4825	13398	NKX6-1
chr1|201500118|201501121	62.1228	65.763	3.44461e-14	7.81176e-11	1.78624	1.43793	0.437329	4	12	1	5	chr1	201500118	201501121	Distal Intergenic	376693	11086	RPS10P7
chr8|99958951|99962679	153.281	51.654	3.54931e-11	2.949e-08	1.76541	0.913604	-0.0820569	6	12	2	4	chr8	99958951	99962679	Promoter (2-3kb)	116039	2320	OSR2
chr19|10397614|10399594	93.2386	23.0751	3.89526e-05	0.00237232	1.75695	1.48743	0.388379	5	11	1	4	chr19	10397614	10399594	Promoter (<=1kb)	3386	0	ICAM4
chr12|1770065|1770973	31.9598	39.1622	1.6036e-08	4.84735e-06	1.75528	1.2139	-0.468658	5	10	4	5	chr12	1770065	1770973	Promoter (<=1kb)	100500816	-519	MIR3649
chr12|64215231|64216190	53.1103	65.1826	4.58457e-14	1.02485e-10	1.75248	1.70905	-0.461853	4	12	2	4	chr12	64215231	64216190	Distal Intergenic	57522	-22351	SRGAP1
chr22|50243008|50244541	83.8415	28.3433	3.0766e-06	0.000332859	1.74653	1.37219	0.184951	5	11	1	5	chr22	50243008	50244541	Promoter (2-3kb)	9889	-2956	ZBED4
chr3|195618303|195620636	133.489	78.0653	7.97946e-17	4.11634e-13	1.74398	1.20484	-0.0231909	0	12	0	4	chr3	195618303	195620636	Promoter (<=1kb)	10188	0	TNK2
chr1|166852872|166853952	68.4067	66.9889	1.88289e-14	4.91057e-11	1.74009	0.642461	-0.248441	4	13	0	3	chr1	166852872	166853952	Distal Intergenic	117143	-7218	TADA1
chrX|102919118|102919762	26.5922	37.2335	4.10665e-08	1.04659e-05	1.73014	1.58648	0.425047	0	8	0	5	chrX	102919118	102919762	Distal Intergenic	9643	21393	MORF4L2
chr2|27716817|27717793	39.1678	71.8089	1.74924e-15	5.90763e-12	1.7271	0.819111	-0.118175	0	12	0	3	chr2	27716817	27717793	Promoter (<=1kb)	64838	333	FNDC4
chr14|95233127|95236626	121.205	23.7188	2.85944e-05	0.00188002	1.71999	0.819226	0.754615	10	10	2	2	chr14	95233127	95236626	Promoter (<=1kb)	145258	0	GSC
chr2|112123773|112124675	39.8666	48.209	1.92216e-10	1.22102e-07	1.71373	1.5457	0.465684	5	12	1	4	chr2	112123773	112124675	Exon (uc010yxl.1/541471, exon 2 of 2)	100616499	-45105	MIR4435-1
chr17|30410074|30410853	32.8611	24.8385	1.66886e-05	0.00124157	1.71346	1.10707	-0.196158	1	11	3	3	chr17	30410074	30410853	Distal Intergenic	6458	42719	SH3GL1P1
chr12|125166133|125166951	38.762	52.5061	2.33632e-11	2.10916e-08	1.70936	1.55534	0.385481	0	12	0	2	chr12	125166133	125166951	Distal Intergenic	9612	-114123	NCOR2
chr1|147781189|147782627	64.401	86.6843	1.12869e-18	1.10979e-14	1.70001	1.47128	-0.379949	1	11	2	4	chr1	147781189	147782627	Intron (uc001eqe.3/728841, intron 12 of 13)	100847044	24051	MIR5087
chr5|180075469|180076579	67.3154	35.9275	7.75723e-08	1.77204e-05	1.69753	2.045	-0.110934	2	8	2	5	chr5	180075469	180076579	Promoter (<=1kb)	2324	45	FLT4
chr17|37897231|37905039	454.352	21.1765	9.67523e-05	0.00469208	1.68582	0.981216	0.143599	15	8	5	4	chr17	37897231	37905039	Promoter (<=1kb)	2886	0	GRB7
chr9|113801038|113802152	33.4869	55.877	4.4627e-12	5.22435e-09	1.68127	0.537467	0.134961	0	12	0	1	chr9	113801038	113802152	Promoter (<=1kb)	1902	0	LPAR1
chr14|21101520|21102468	47.1818	69.8426	4.6127e-15	1.38806e-11	1.67487	1.10543	0.519126	7	11	1	4	chr14	21101520	21102468	Distal Intergenic	341799	7382	OR6S1
chr1|119525580|119532351	225.957	57.4467	2.06327e-12	2.63917e-09	1.67008	1.33929	0.321394	7	13	3	4	chr1	119525580	119532351	Promoter (<=1kb)	6913	0	TBX15
chr21|47715261|47719020	246.342	39.541	1.33306e-08	4.18308e-06	1.66195	0.966288	0.15151	14	13	4	5	chr21	47715261	47719020	3' UTR	54059	8994	YBEY
chr1|149332824|149334363	63.4372	29.9733	1.39805e-06	0.000179562	1.65878	1.36433	-0.190662	2	11	1	4	chr1	149332824	149334363	Exon (uc021oxn.1/uc021oxn.1, exon 1 of 1)	100132417	-34931	FCGR1CP
chr6|28226365|28227673	94.3262	71.8662	1.70053e-15	5.78475e-12	1.65097	1.42039	-0.29458	6	12	0	4	chr6	28226365	28227673	Promoter (<=1kb)	222698	0	NKAPL
chr6|27831691|27832583	54.8456	90.9272	1.38486e-19	2.16702e-15	1.64902	0.377548	-0.310781	5	13	3	1	chr6	27831691	27832583	Promoter (<=1kb)	8332	-524	HIST1H2AL
chr17|37870831|37875473	261.055	19.9998	0.00016976	0.00710837	1.63794	0.830047	-0.00761878	10	8	5	3	chr17	37870831	37875473	3' UTR	100616132	-7275	MIR4728
chr5|135526886|135529563	115.765	29.3698	1.87246e-06	0.000225676	1.63119	1.02526	0.0562105	7	11	3	5	chr5	135526886	135529563	Promoter (<=1kb)	389332	0	SMIM32
chr12|120988095|120988775	32.0502	38.8269	1.88861e-08	5.53571e-06	1.63084	1.49006	0.179211	2	10	1	5	chr12	120988095	120988775	Intron (uc001typ.4/9921, intron 2 of 16)	9921	3887	RNF10
chr9|970406|973851	141.479	61.8746	2.33693e-13	4.15549e-10	1.62964	0.697684	-0.00138778	8	13	2	2	chr9	970406	973851	Distal Intergenic	58524	-3117	DMRT3
chr17|74526015|74526695	52.5876	79.7058	3.54931e-17	2.10909e-13	1.62827	1.80665	-0.465631	1	12	2	4	chr17	74526015	74526695	Promoter (2-3kb)	768206	2347	PRCD
chr11|66079355|66081687	82.9411	64.2393	7.29548e-14	1.49554e-10	1.62613	1.77985	-0.231516	5	9	2	5	chr11	66079355	66081687	Promoter (2-3kb)	57124	2828	CD248
chr19|2487767|2489092	62.9145	21.9407	6.71095e-05	0.00355935	1.6248	1.65526	0.385991	5	11	1	3	chr19	2487767	2489092	Distal Intergenic	4616	11413	GADD45B
chr2|177003205|177004690	56.0449	47.995	2.13465e-10	1.33969e-07	1.62406	1.65283	0.2868	1	12	0	3	chr2	177003205	177004690	Promoter (1-2kb)	100506783	-1379	HOXD-AS2
chr11|31817605|31821614	146.828	68.8805	7.41242e-15	2.14795e-11	1.6183	0.872904	0.306037	14	12	3	4	chr11	31817605	31821614	Intron (uc031pzk.1/5080, intron 2 of 7)	5080	3980	PAX6
chr9|69199969|69202227	33.7064	23.3495	3.41447e-05	0.00214921	1.61756	1.62742	-0.282424	6	13	2	3	chr9	69199969	69202227	Promoter (<=1kb)	653404	0	FOXD4L6
chr9|140772283|140773951	103.697	31.8497	5.62954e-07	8.73051e-05	1.61673	1.3156	-0.108511	5	10	1	5	chr9	140772283	140773951	Promoter (<=1kb)	774	0	CACNA1B
chr1|153848358|153848799	19.8284	39.1783	1.59108e-08	4.82155e-06	1.61613	1.14637	0.72399	1	11	0	1	chr1	153848358	153848799	Intron (uc001fdb.4/57459, intron 1 of 10)	57459	46652	GATAD2B
chr15|60691311|60692046	30.5378	30.7136	9.76667e-07	0.000134888	1.61004	1.32465	0.184305	0	11	0	3	chr15	60691311	60692046	Promoter (1-2kb)	302	-1126	ANXA2
chr17|73845319|73846731	72.5219	84.3693	3.54431e-18	3.08143e-14	1.60544	1.16024	0.08842	3	11	0	5	chr17	73845319	73846731	Exon (uc002jps.3/23558, exon 3 of 8)	201294	-4468	UNC13D
chr11|64814640|64816170	110.867	54.0005	1.12179e-11	1.12188e-08	1.60403	2.06262	0.0134344	8	12	1	4	chr11	64814640	64816170	Promoter (<=1kb)	10004	0	NAALADL1
chr1|150431942|150432372	21.0614	25.3923	1.27826e-05	0.00100936	1.5951	1.2777	0.654683	5	11	0	2	chr1	150431942	150432372	Intron (uc010pcc.1/23248, intron 7 of 10)	80222	-27468	TARS2
chr2|74641595|74643752	132.777	59.6798	6.88107e-13	9.96989e-10	1.59274	1.69484	-0.385928	1	12	2	4	chr2	74641595	74643752	Promoter (1-2kb)	388963	1092	C2orf81
chr6|10384707|10386365	77.2842	31.8747	5.56145e-07	8.65463e-05	1.5821	1.39414	0.552521	11	13	2	4	chr6	10384707	10386365	Distal Intergenic	100130275	-26186	TFAP2A-AS1
chr15|102284391|102287173	82.5665	39.4235	1.41172e-08	4.38015e-06	1.57676	0.684815	0.233619	10	13	1	3	chr15	102284391	102287173	5' UTR	123283	-19746	TARSL2
chr11|69831491|69834374	97.5818	23.2586	3.56682e-05	0.00222009	1.5712	1.13847	0.184945	7	8	1	5	chr11	69831491	69834374	Distal Intergenic	55107	-90034	ANO1
chr1|226255113|226255645	26.3537	51.3693	4.08151e-11	3.30348e-08	1.57088	0.679659	0.157002	2	12	0	2	chr1	226255113	226255645	Intron (uc001hpw.3/3020, intron 3 of 3)	440926	3435	H3F3AP4
chr17|41669026|41670023	42.9732	65.9928	3.07593e-14	7.14833e-11	1.56995	1.35313	-0.263628	2	11	0	5	chr17	41669026	41670023	Distal Intergenic	2118	-45226	ETV4
chr17|76875615|76876531	53.6528	35.1764	1.11806e-07	2.37279e-05	1.56883	1.66263	0.501493	7	9	0	5	chr17	76875615	76876531	Intron (uc010wty.2/7077, intron 1 of 4)	7077	-5444	TIMP2
chr1_gl000192_random|544730|545656	137.681	96.0635	1.0908e-20	2.4384e-16	1.56875	1.10268	-0.682458	3	13	1	5	chr1_gl000192_random	544730	545656	Distal Intergenic	100288805	-465403	HYDIN2
chr4|152966667|152967605	53.2637	22.4426	5.27621e-05	0.00297449	1.56263	1.71153	0.0662707	4	11	1	2	chr4	152966667	152967605	Distal Intergenic	5188	-284492	GATB
chr11|32113614|32114249	34.5323	50.7701	5.4761e-11	4.30602e-08	1.56033	1.38736	-0.0225941	1	11	2	4	chr11	32113614	32114249	Promoter (1-2kb)	5954	1137	RCN1
chr9|133534202|133536762	84.8098	32.9251	3.33997e-07	5.73907e-05	1.55953	0.825055	-0.274406	6	12	3	5	chr9	133534202	133536762	Distal Intergenic	59335	-3219	PRDM12
chr20|31057623|31058816	72.2691	34.3408	1.67867e-07	3.30551e-05	1.55328	1.35943	0.116436	4	12	1	4	chr20	31057623	31058816	Intron (uc002wxu.5/140688, intron 2 of 7)	140688	12569	NOL4L
chr17|36607765|36609772	107.556	20.9173	0.000109523	0.00514814	1.55228	1.32926	0.194191	8	8	1	5	chr17	36607765	36609772	Intron (uc021twd.1/57636, intron 1 of 23)	57636	-4574	ARHGAP23
chr6|33739168|33740663	87.6659	58.8675	1.02603e-12	1.42503e-09	1.54953	1.59299	-0.146594	5	13	1	5	chr6	33739168	33740663	3' UTR	221496	7413	LEMD2
chr2|155555102|155556377	62.8334	38.0205	2.79834e-08	7.64639e-06	1.54579	0.297963	-0.0343004	5	11	2	1	chr2	155555102	155556377	Promoter (<=1kb)	3760	9	KCNJ3
chr1|155263867|155265964	182.581	40.1333	9.98384e-09	3.29592e-06	1.54562	0.970975	-0.00655806	13	13	3	4	chr1	155263867	155265964	Exon (uc001fka.4/5313, exon 3 of 11)	5313	4828	PKLR
chr1|155042603|155044630	131.04	68.2771	9.97964e-15	2.81216e-11	1.54364	0.957126	-0.191811	9	14	4	5	chr1	155042603	155044630	Intron (uc010pew.2/1944, intron 1 of 4)	100505666	-6136	DCST1-AS1
chr1|91188993|91193042	118.716	52.9066	1.91939e-11	1.81782e-08	1.54351	1.02314	-0.103975	4	12	2	2	chr1	91188993	91193042	Distal Intergenic	343472	-6199	BARHL2
chr2|66666194|66668125	93.534	30.1612	1.27642e-06	0.000167235	1.5398	1.00967	0.480107	10	14	3	4	chr2	66666194	66668125	Promoter (<=1kb)	4211	0	MEIS1
chr3|127506182|127506891	32.459	49.627	9.59237e-11	6.82278e-08	1.53922	1.02046	0.166335	1	11	0	1	chr3	127506182	127506891	Intron (uc003ejw.4/11343, intron 2 of 7)	11343	34834	MGLL
chr1|226923176|226925587	112.861	27.8684	3.87044e-06	0.000398552	1.53873	1.23386	0.0107971	7	9	0	5	chr1	226923176	226925587	Promoter (1-2kb)	3707	1289	ITPKB
chr1|212340338|212341358	51.087	47.624	2.56022e-10	1.55587e-07	1.53848	0.693496	0.267162	6	12	1	3	chr1	212340338	212341358	Distal Intergenic	100422947	89383	MIR3122
chr2|43132438|43133110	32.277	55.2633	6.03312e-12	6.61725e-09	1.53605	0.693491	-0.0738226	0	11	0	1	chr2	43132438	43133110	Distal Intergenic	23498	-112687	HAAO
chr3|194929399|194931263	94.3423	68.5207	8.85046e-15	2.53338e-11	1.53546	0.975775	0.212247	5	13	3	5	chr3	194929399	194931263	Intron (uc003fum.4/152002, intron 2 of 3)	152002	-23872	XXYLT1
chr19|18897373|18902498	191.987	39.0322	1.70858e-08	5.10551e-06	1.53405	1.03497	0.0475733	8	12	2	5	chr19	18897373	18902498	Promoter (<=1kb)	1311	0	COMP
chr19|39281163|39283907	70.456	22.1738	6.00178e-05	0.00327384	1.52993	1.74624	-0.0592445	7	13	3	3	chr19	39281163	39283907	Promoter (1-2kb)	653499	1313	LGALS7B
chr5|1885189|1889575	230.537	35.5955	9.11794e-08	2.01616e-05	1.5246	1.37055	-0.178147	12	11	5	5	chr5	1885189	1889575	Promoter (<=1kb)	50805	0	IRX4
chr1|155936959|155937965	42.3923	74.6443	4.31857e-16	1.67546e-12	1.52066	0.891623	0.103402	1	11	1	2	chr1	155936959	155937965	Intron (uc001fmr.2/9181, intron 2 of 21)	9181	10001	ARHGEF2
chr6|11044784|11045780	48.8214	54.1856	1.02434e-11	1.04083e-08	1.51936	0.919375	-0.0216092	2	11	2	3	chr6	11044784	11045780	Promoter (<=1kb)	100506409	0	ELOVL2-AS1
chr22|45124773|45126613	112.991	39.7692	1.19256e-08	3.81878e-06	1.51896	1.59308	0.00153159	4	12	2	4	chr22	45124773	45126613	Promoter (<=1kb)	55615	-151	PRR5
chr19|58628934|58630588	102.063	59.4686	7.63445e-13	1.09266e-09	1.51543	1.48976	-0.223008	7	13	1	3	chr19	58628934	58630588	Promoter (<=1kb)	65982	0	ZSCAN18
chr10|102995994|102999198	110.337	46.2621	4.98838e-10	2.72295e-07	1.51383	1.35735	0.0613082	3	13	2	3	chr10	102995994	102999198	3' UTR	399806	6643	LBX1-AS1
chr1|234688881|234690206	61.1345	75.0642	3.5103e-16	1.43293e-12	1.50998	1.00174	0.0605801	3	12	1	4	chr1	234688881	234690206	Distal Intergenic	100506795	-21356	LINC01354
chr12|58246426|58247237	41.0376	47.9006	2.23572e-10	1.39196e-07	1.50983	0.806995	0.106716	5	11	0	2	chr12	58246426	58247237	Distal Intergenic	10106	-5679	CTDSP2
chr14|65007400|65009626	141.535	31.364	7.12489e-07	0.000105106	1.50808	1.02582	-0.0955953	4	10	2	5	chr14	65007400	65009626	Promoter (<=1kb)	3306	214	HSPA2
chr7|149111843|149113246	52.4213	63.0915	1.28385e-13	2.45996e-10	1.50381	0.743657	0.0987713	6	14	1	4	chr7	149111843	149113246	Exon (uc022apd.1/uc022apd.1, exon 1 of 1)	27153	44807	ZNF777
chr11|2403461|2405931	90.2834	42.189	3.65816e-09	1.44431e-06	1.4992	1.35293	0.0660442	2	11	1	3	chr11	2403461	2405931	Intron (uc001lwf.1/975, intron 1 of 7)	975	4914	CD81
chr3|42305579|42308591	105.698	49.5745	9.8426e-11	6.97961e-08	1.49782	1.28013	0.0261632	2	11	1	3	chr3	42305579	42308591	Promoter (<=1kb)	885	0	CCK
chr1|226888867|226889500	33.2763	26.5268	7.3975e-06	0.000660833	1.4928	1.17376	0.876875	13	12	2	4	chr1	226888867	226889500	Intron (uc010pvo.2/3707, intron 2 of 7)	3707	37376	ITPKB
chr1|154474504|154476379	106.326	23.0425	3.95682e-05	0.00240202	1.48925	1.65674	-0.291552	8	12	3	4	chr1	154474504	154476379	Promoter (<=1kb)	126668	0	TDRD10
chr13|42001504|42002992	64.0986	39.3823	1.44034e-08	4.43377e-06	1.48805	1.60462	0.538476	9	12	0	5	chr13	42001504	42002992	Distal Intergenic	100506759	-13708	OR7E37P
chr3|194116451|194119297	147.878	34.1446	1.84667e-07	3.56309e-05	1.48744	0.947047	0.322729	13	10	3	4	chr3	194116451	194119297	Promoter (<=1kb)	2814	698	GP5
chr5|141062090|141062827	41.8383	30.5483	1.05813e-06	0.000143895	1.48695	1.20878	0.58662	10	11	1	3	chr5	141062090	141062827	Promoter (<=1kb)	64411	-290	ARAP3
chr7|2835479|2836312	35.1599	41.106	6.20942e-09	2.21164e-06	1.48488	1.25924	0.679732	4	12	0	4	chr7	2835479	2836312	Intron (uc003smt.3/2768, intron 2 of 4)	2768	18581	GNA12
chr3|194924714|194925520	43.2046	58.8106	1.05513e-12	1.45255e-09	1.47807	0.939751	0.114264	6	11	1	5	chr3	194924714	194925520	Intron (uc003fum.4/152002, intron 2 of 3)	152002	-19187	XXYLT1
chr19|19570599|19572016	68.4452	45.8223	6.18701e-10	3.25608e-07	1.47728	0.931397	0.0801642	2	12	0	2	chr19	19570599	19572016	Intron (uc010xqt.2/54815, intron 1 of 11)	54815	-4138	GATAD2A
chr4|37891277|37892036	30.3136	41.6351	4.79509e-09	1.7922e-06	1.47534	1.08867	0.105666	2	11	0	2	chr4	37891277	37892036	Promoter (<=1kb)	23216	-669	TBC1D1
chr17|46718840|46721006	94.7812	78.5989	6.13095e-17	3.27057e-13	1.47505	0.907024	-0.449537	3	13	1	3	chr17	46718840	46721006	Distal Intergenic	406972	-8919	MIR196A1
chr1|45450268|45450941	40.0217	23.3149	3.47167e-05	0.0021783	1.47495	1.35617	0.709154	9	13	3	5	chr1	45450268	45450941	Promoter (1-2kb)	8891	1453	EIF2B3
chr17|74704856|74706437	83.2453	91.0837	1.28165e-19	2.07468e-15	1.47458	0.935931	0.0626318	3	13	2	5	chr17	74704856	74706437	Promoter (<=1kb)	439921	619	MXRA7
chr3|193678155|193678931	41.8886	55.3801	5.69668e-12	6.30718e-09	1.47316	1.30417	0.180503	4	11	0	5	chr3	193678155	193678931	Intron (uc021xiw.1/647323, intron 1 of 2)	100128023	33096	DPPA2P3
chr16|31484715|31485595	51.6505	38.277	2.46938e-08	6.85526e-06	1.46838	1.29579	0.754796	10	10	0	5	chr16	31484715	31485595	Promoter (<=1kb)	7041	189	TGFB1I1
chr14|60981516|60983256	70.7602	23.1366	3.78196e-05	0.0023223	1.46834	1.61429	0.0526219	6	11	1	3	chr14	60981516	60983256	Distal Intergenic	4990	5578	SIX6
chr19|50030503|50032307	96.6515	47.7069	2.45839e-10	1.50748e-07	1.46586	1.44476	-0.0361678	4	11	1	5	chr19	50030503	50032307	Promoter (<=1kb)	57333	0	RCN3
chr10|30347092|30348174	52.3094	22.6053	4.88034e-05	0.00280522	1.46537	1.78558	0.509257	2	11	1	2	chr10	30347092	30348174	Promoter (<=1kb)	57608	314	JCAD
chr19|17400086|17401083	47.4387	47.6808	2.48998e-10	1.52173e-07	1.46361	0.927574	0.150426	2	12	2	4	chr19	17400086	17401083	Downstream (1-2kb)	126549	7400	ANKLE1
chr1|145990575|145992695	35.0797	19.6108	0.000204367	0.00813172	1.46112	0.719836	0.433998	11	13	3	5	chr1	145990575	145992695	Intron (uc021ott.2/100288142, intron 99 of 131)	728939	-47956	#N/A
chr19|19574136|19574940	45.3988	60.9019	3.77164e-13	6.04285e-10	1.45519	0.814597	-0.308186	1	11	0	3	chr19	19574136	19574940	Promoter (1-2kb)	54815	-1214	GATAD2A
chr1|204040984|204041856	38.5585	47.5916	2.60119e-10	1.57765e-07	1.45492	0.457911	0.312417	3	12	1	0	chr1	204040984	204041856	Promoter (<=1kb)	9580	-390	SOX13
chr12|39298157|39299221	35.5516	21.8989	6.84683e-05	0.00361422	1.4546	1.29022	0.461332	4	11	0	1	chr12	39298157	39299221	Promoter (<=1kb)	144402	199	CPNE8
chr1|156130277|156132134	61.576	79.3609	4.20828e-17	2.45595e-13	1.45381	1.32829	-0.0342645	1	12	2	5	chr1	156130277	156132134	Exon (uc001fnl.3/64218, exon 7 of 15)	64218	6115	SEMA4A
chr11|72427608|72428276	48.0224	30.3287	1.17691e-06	0.000156556	1.45369	0.881989	0.597878	11	10	1	4	chr11	72427608	72428276	Intron (uc001oss.3/116985, intron 1 of 32)	116985	-3320	ARAP1
chr7|95402261|95402997	34.1382	66.8761	1.99053e-14	5.10619e-11	1.45077	0.675357	-0.360891	1	13	1	3	chr7	95402261	95402997	Promoter (<=1kb)	1780	443	DYNC1I1
chr11|85393287|85394192	41.4045	37.9442	2.90443e-08	7.87667e-06	1.44744	1.05236	-0.211347	0	13	1	4	chr11	85393287	85394192	Downstream (<1kb)	220388	3128	CCDC89
chr14|95874924|95875468	34.8243	44.8382	1.00153e-09	4.86705e-07	1.44522	1.03889	0.113966	2	13	1	2	chr14	95874924	95875468	Promoter (<=1kb)	79686	959	#N/A
chr14|61107758|61110389	160.91	41.0434	6.40214e-09	2.26864e-06	1.44443	0.967228	0.0586881	11	13	3	4	chr14	61107758	61110389	Downstream (1-2kb)	6495	5766	SIX1
chr1|220101003|220103218	94.9329	21.8928	6.86685e-05	0.00362239	1.4429	0.81563	0.10321	12	12	4	5	chr1	220101003	220103218	Promoter (<=1kb)	55532	0	SLC30A10
chr2|119913981|119917387	97.5359	29.3006	1.93629e-06	0.000230878	1.44206	1.08264	0.0362675	15	9	3	4	chr2	119913981	119917387	Promoter (<=1kb)	165257	0	C1QL2
chr20|42135441|42137248	52.3071	38.317	2.42169e-08	6.74561e-06	1.43662	1.01118	0.20369	10	11	2	3	chr20	42135441	42137248	Promoter (<=1kb)	26013	0	L3MBTL1
chr1|244235012|244235445	25.8768	20.2266	0.000152343	0.00657616	1.43563	0.427752	1.00055	10	6	0	0	chr1	244235012	244235445	Distal Intergenic	10472	18505	ZBTB18
chr9|129883861|129885521	58.7395	61.4794	2.83871e-13	4.75929e-10	1.43323	1.84402	-0.360528	0	8	0	5	chr9	129883861	129885521	Promoter (<=1kb)	23452	0	ANGPTL2
chr12|6663966|6665928	111.81	34.4629	1.58194e-07	3.14404e-05	1.43199	1.07665	-0.10113	9	12	2	3	chr12	6663966	6665928	Promoter (<=1kb)	25900	0	IFFO1
chr17|75149062|75149494	18.6432	63.4103	1.09732e-13	2.13745e-10	1.43181	2.06511	-0.153557	0	6	0	5	chr17	75149062	75149494	Intron (uc021udv.1/6397, intron 4 of 12)	6397	12057	SEC14L1
chr20|35178534|35179051	39.8232	61.8356	2.38226e-13	4.22009e-10	1.43129	0.81916	0.214357	4	11	1	2	chr20	35178534	35179051	Intron (uc002xfk.3/uc002xfk.3, intron 2 of 4)	10398	8647	MYL9
chrX|90689504|90691470	81.9372	42.7834	2.73588e-09	1.12958e-06	1.42997	0.937509	0.215305	2	10	3	5	chrX	90689504	90691470	Promoter (<=1kb)	140886	0	PABPC5
chr7|6792729|6795112	38.7757	32.5948	3.92114e-07	6.55066e-05	1.42875	1.3525	-0.224542	14	13	5	4	chr7	6792729	6795112	Promoter (<=1kb)	728194	0	RSPH10B2
chr11|69986901|69989033	82.7631	27.2311	5.26569e-06	0.000507476	1.42833	0.86851	0.178681	9	11	5	3	chr11	69986901	69989033	Intron (uc001opj.3/55107, intron 11 of 25)	55107	-27038	ANO1
chr17|79614500|79616035	116.508	29.086	2.14811e-06	0.000251034	1.42649	1.59458	-0.0522938	7	12	3	5	chr17	79614500	79616035	3' UTR	83882	5167	TSPAN10
chr3|128809162|128810231	40.0684	36.7826	5.11539e-08	1.24552e-05	1.42589	1.20235	-0.110484	2	11	4	4	chr3	128809162	128810231	3' UTR	2815	29517	GP9
chr10|16561270|16564123	91.5732	36.5229	5.80515e-08	1.39181e-05	1.42515	1.34842	-0.134736	9	12	1	5	chr10	16561270	16564123	Promoter (<=1kb)	389941	0	C1QL3
chr18|11947065|11949019	61.991	22.3753	5.4494e-05	0.00304217	1.42359	1.50665	0.548477	8	10	1	5	chr18	11947065	11949019	Distal Intergenic	3613	-32408	IMPA2
chr19|58907047|58909035	105.385	45.366	7.73535e-10	3.93848e-07	1.4216	1.24248	-0.188337	8	14	3	4	chr19	58907047	58909035	Promoter (<=1kb)	646862	0	RNF225
chr7|22860721|22861545	42.6812	36.9035	4.82281e-08	1.193e-05	1.41608	1.26636	0.715858	8	13	0	4	chr7	22860721	22861545	Promoter (<=1kb)	54543	926	TOMM7
chr2|219232803|219233942	61.9772	57.6222	1.89274e-12	2.45302e-09	1.41328	0.760726	-0.102483	7	14	0	2	chr2	219232803	219233942	3' UTR	375307	11224	CATIP
chr19|6474759|6477401	136.576	52.44	2.41344e-11	2.16214e-08	1.41208	0.98195	-0.523305	8	11	2	4	chr19	6474759	6477401	Promoter (<=1kb)	79958	0	DENND1C
chr2|25538338|25539124	54.6058	43.6027	1.83289e-09	8.12492e-07	1.41071	1.23276	0.383412	6	12	0	5	chr2	25538338	25539124	Intron (uc002rgc.4/1788, intron 1 of 22)	100302246	12466	MIR1301
chr11|75139156|75141002	115.462	28.057	3.53335e-06	0.000371238	1.41028	1.23524	0.376657	9	12	3	4	chr11	75139156	75141002	Promoter (<=1kb)	283212	672	KLHL35
chr3|181400003|181400516	29.627	19.9246	0.000175963	0.00729733	1.40901	1.50364	0.655593	10	8	4	5	chr3	181400003	181400516	Intron (uc003fkv.4/347689, intron 5 of 7)	6657	-29196	SOX2
chr17|80357313|80358088	47.3764	66.4587	2.44504e-14	5.94712e-11	1.40307	1.44204	0.0778104	3	9	1	5	chr17	80357313	80358088	Intron (uc002ket.2/79701, intron 7 of 9)	284004	-18164	HEXDC
chr19|36484642|36485560	45.508	28.6756	2.6199e-06	0.000293196	1.40086	1.26387	-0.448439	3	11	1	4	chr19	36484642	36485560	Promoter (<=1kb)	644096	-530	SDHAF1
chr3|36985879|36987326	50.3362	38.1257	2.65841e-08	7.29801e-06	1.39849	0.581761	0.29343	3	12	2	2	chr3	36985879	36987326	Promoter (<=1kb)	9881	0	TRANK1
chr1|54491297|54491935	22.3394	19.3622	0.000230079	0.0088589	1.39583	0.858557	0.760307	10	11	3	5	chr1	54491297	54491935	Distal Intergenic	388633	-7438	LDLRAD1
chr9|14344979|14350694	192.042	48.1618	1.96716e-10	1.24456e-07	1.39459	0.904772	0.153661	11	12	4	5	chr9	14344979	14350694	Intron (uc022bdp.1/4781, intron 1 of 8)	4781	-30934	NFIB
chr6|34984682|34986127	75.7825	95.2355	1.64328e-20	3.21424e-16	1.39229	1.03326	-0.170195	4	14	1	5	chr6	34984682	34986127	Exon (uc003ojx.4/23294, exon 11 of 24)	23294	44303	ANKS1A
chr6|137808628|137811440	155.366	29.0535	2.18221e-06	0.00025363	1.39098	1.2994	0.17725	13	11	4	5	chr6	137808628	137811440	Downstream (1-2kb)	167826	4091	OLIG3
chr19|18134482|18135091	49.4368	30.8046	9.34501e-07	0.000130175	1.39017	0.936222	0.379621	5	11	3	3	chr19	18134482	18135091	Distal Intergenic	27106	15505	ARRDC2
chr1|207818108|207819512	105.059	31.0676	8.22643e-07	0.000117595	1.38934	0.841813	-0.325682	6	13	3	5	chr1	207818108	207819512	Promoter (<=1kb)	1379	0	CR1L
chr11|66892323|66892852	30.3964	22.7277	4.60205e-05	0.00269072	1.38652	1.21823	0.71591	8	11	0	1	chr11	66892323	66892852	Intron (uc001ojw.3/22992, intron 2 of 20)	22992	3618	KDM2A
chr17|37171274|37172629	92.7399	19.887	0.000179149	0.00739598	1.3853	0.918062	0.364824	11	11	3	4	chr17	37171274	37172629	Distal Intergenic	342666	-13530	LRRC37A11P
chr8|37652595|37654285	121.413	26.6995	6.80633e-06	0.000619217	1.38462	0.465132	0.315544	14	14	5	5	chr8	37652595	37654285	Promoter (<=1kb)	25960	-116	ADGRA2
chr1|149671573|149674676	115.914	59.9149	6.12953e-13	9.12394e-10	1.38358	1.00815	-0.256217	9	12	3	4	chr1	149671573	149674676	Exon (uc009wlc.3/57234, exon 4 of 4)	2209	-79574	FCGR1A
chr7|35494187|35494946	53.794	63.9476	8.42271e-14	1.70429e-10	1.38292	1.33866	-0.41351	1	12	1	5	chr7	35494187	35494946	Distal Intergenic	401324	140721	LOC401324
chr16|51184210|51188986	170.407	40.4168	8.69339e-09	2.94233e-06	1.382	1.18824	-0.244913	10	12	3	5	chr16	51184210	51188986	Promoter (<=1kb)	6299	0	SALL1
chr20|30752936|30753563	55.4426	83.0178	6.91175e-18	5.15023e-14	1.38161	0.931131	-0.0522381	4	14	3	5	chr20	30752936	30753563	3' UTR	128854	24600	TSPY26P
chr3|149366690|149367725	36.2581	34.334	1.68429e-07	3.31291e-05	1.37712	0.9817	0.417839	3	11	2	5	chr3	149366690	149367725	Intron (uc003exe.3/25937, intron 1 of 5)	25937	7384	WWTR1
chr5|1874526|1880153	429.216	26.9564	6.01248e-06	0.000563709	1.37634	1.89275	0.185856	13	13	4	5	chr5	1874526	1880153	Promoter (2-3kb)	50805	2708	IRX4
chr1|225647559|225648105	41.8268	33.3979	2.65463e-07	4.77467e-05	1.37474	0.902889	0.435351	9	11	2	3	chr1	225647559	225648105	Distal Intergenic	3930	-31002	LBR
chr10|102278933|102280668	77.0833	23.8712	2.65755e-05	0.0017774	1.37317	1.20353	-0.0613727	6	11	2	3	chr10	102278933	102280668	Promoter (<=1kb)	25956	0	SEC31B
chr19|1471848|1473337	100.773	27.8014	3.99796e-06	0.000407966	1.37277	1.14611	0.268534	9	10	1	5	chr19	1471848	1473337	3' UTR	148223	5891	C19orf25
chr9|132044719|132045563	63.8607	50.2583	7.03863e-11	5.32936e-08	1.37161	1.18252	-0.0445549	8	12	4	5	chr9	132044719	132045563	Distal Intergenic	414318	-37732	C9orf106
chr9|97094100|97095275	54.8482	25.3299	1.31727e-05	0.00103511	1.36994	1.99767	0.234899	4	11	1	2	chr9	97094100	97095275	Promoter (<=1kb)	100132077	0	LOC100132077
chr14|21090852|21091672	37.3122	42.2452	3.55915e-09	1.41234e-06	1.36699	1.09022	0.110132	4	11	1	2	chr14	21090852	21091672	Distal Intergenic	341799	18178	OR6S1
chr19|19052622|19053360	37.1485	28.4867	2.8706e-06	0.000314559	1.36413	0.689793	0.239738	3	10	0	5	chr19	19052622	19053360	Promoter (<=1kb)	9454	-581	HOMER3
chr16|14992604|14993520	34.8373	32.0456	5.11888e-07	8.10758e-05	1.3636	0.920129	0.369372	14	12	4	5	chr16	14992604	14993520	Promoter (1-2kb)	100423006	-1845	MIR3179-3
chr17|38511322|38512813	74.1059	32.0671	5.06575e-07	8.04213e-05	1.36343	1.12139	0.136668	3	11	1	3	chr17	38511322	38512813	3' UTR	125111	8132	GJD3
chr19|39183357|39183910	34.1605	38.3255	2.41166e-08	6.73085e-06	1.3631	1.18764	0.209526	3	11	0	4	chr19	39183357	39183910	Intron (uc010egc.2/81, intron 1 of 11)	147968	42159	CAPN12
chr2|45169476|45171490	93.285	23.9417	2.56896e-05	0.00173296	1.36294	1.07276	0.333164	7	11	1	4	chr2	45169476	45171490	Promoter (<=1kb)	6496	439	SIX3
chr5|171529998|171530745	30.7035	43.4481	1.97676e-09	8.64213e-07	1.36074	0.962518	-0.420293	1	11	1	2	chr5	171529998	171530745	Intron (uc003mbo.1/6793, intron 7 of 18)	6793	84601	STK10
chr19|35784202|35785100	52.481	75.1859	3.30563e-16	1.36122e-12	1.36058	1.17992	-0.731178	0	11	2	5	chr19	35784202	35785100	Promoter (1-2kb)	4099	1213	MAG
chr2|238863581|238865493	73.9776	37.7405	3.20765e-08	8.54596e-06	1.35785	1.2214	-0.28773	7	11	2	4	chr2	238863581	238865493	Distal Intergenic	100533179	-10094	UBE2F-SCLY
chr1|151103074|151106418	187.92	29.1812	2.05145e-06	0.000241785	1.35774	1.39405	-0.637775	4	11	2	4	chr1	151103074	151106418	3' UTR	10500	12722	SEMA6C
chr3|128200316|128201159	50.8934	23.0197	4.0003e-05	0.00241997	1.35737	1.02367	0.121527	3	10	1	5	chr3	128200316	128201159	Exon (uc003ekn.3/2624, exon 5 of 6)	2624	5605	GATA2
chr10|3215841|3216379	27.1451	38.6753	2.03346e-08	5.86714e-06	1.35728	1.24297	0.0727836	1	11	0	1	chr10	3215841	3216379	Promoter (<=1kb)	10531	-808	PITRM1
chr19|19216101|19217856	128.695	56.8787	2.72778e-12	3.35216e-09	1.35564	0.433471	-0.585301	6	13	2	4	chr19	19216101	19217856	3' UTR	284439	9349	SLC25A42
chr15|45996319|45996984	39.2473	25.7783	1.06132e-05	0.000875004	1.35432	0.879404	-0.0117539	4	11	2	2	chr15	45996319	45996984	Distal Intergenic	58472	69381	SQOR
chr15|40575543|40577137	89.7348	33.1652	2.97227e-07	5.26131e-05	1.35382	1.22282	0.317349	7	11	1	4	chr15	40575543	40577137	Promoter (<=1kb)	100131244	-756	ANKRD63
chr19|35329530|35330276	42.4487	26.663	6.92705e-06	0.000627887	1.35311	0.600976	-0.655408	1	11	1	2	chr19	35329530	35330276	Exon (uc002nwk.1/uc002nwk.1, exon 1 of 5)	400685	-5757	LINC01801
chr7|6008985|6010538	28.0885	24.3126	2.14936e-05	0.00151108	1.35149	2.53657	-1.09407	11	13	3	4	chr7	6008985	6010538	Promoter (<=1kb)	222967	0	RSPH10B
chr3|128564992|128565965	35.7915	52.1356	2.80224e-11	2.44969e-08	1.35101	1.11458	0.144457	1	11	1	1	chr3	128564992	128565965	Distal Intergenic	653712	24419	LOC653712
chr11|64478200|64481114	144.104	24.5923	1.8788e-05	0.0013613	1.34962	1.23909	-0.155883	11	9	1	5	chr11	64478200	64481114	Exon (uc001oas.3/9379, exon 3 of 21)	9379	9546	NRXN2
chr1|247096293|247096967	38.7482	24.0344	2.45698e-05	0.00167184	1.34901	0.77545	0.812562	11	8	2	2	chr1	247096293	247096967	Promoter (1-2kb)	25909	-1567	AHCTF1
chr17|37032395|37033498	79.4914	22.709	4.64334e-05	0.00270745	1.34865	0.545246	0.206376	12	10	5	4	chr17	37032395	37033498	Intron (uc010wdy.1/3927, intron 1 of 3)	3927	6283	LASP1
chr8|131029176|131030599	72.2305	54.0135	1.11466e-11	1.12188e-08	1.34712	0.716487	0.314984	12	14	4	5	chr8	131029176	131030599	Promoter (<=1kb)	51571	-279	FAM49B
chr22|30604822|30605386	41.7743	33.5576	2.45641e-07	4.4939e-05	1.34535	1.26927	0.307148	7	9	1	5	chr22	30604822	30605386	Distal Intergenic	3976	37454	LIF
chr19|42927175|42929366	73.1013	47.9718	2.15909e-10	1.35322e-07	1.34151	0.708652	-0.209204	1	11	3	3	chr19	42927175	42929366	Promoter (<=1kb)	100996307	0	LIPE-AS1
chr1|149297821|149299325	70.7188	57.2516	2.27091e-12	2.87346e-09	1.34044	1.05003	0.0454816	2	11	0	2	chr1	149297821	149299325	Exon (uc021oxl.1/uc021oxl.1, exon 1 of 1)	388692	18345	LOC388692
chr19|39467180|39468258	49.2447	32.9487	3.30194e-07	5.68412e-05	1.34023	0.981845	0.189767	7	13	0	4	chr19	39467180	39468258	Promoter (<=1kb)	115290	-800	FBXO17
chr1|1292282|1293198	54.3928	41.2792	5.70553e-09	2.06348e-06	1.34004	1.29702	-0.436235	1	12	0	4	chr1	1292282	1293198	Promoter (<=1kb)	54587	717	MXRA8
chr19|58714595|58716493	166.406	50.8294	5.31915e-11	4.20373e-08	1.33912	1.3147	-0.139401	13	14	4	5	chr19	58714595	58716493	Intron (uc010yhu.1/10782, intron 4 of 5)	10782	20199	ZNF274
chr15|65068531|65069116	29.929	25.0135	1.53402e-05	0.00116375	1.33881	1.2771	-0.0466857	4	11	1	2	chr15	65068531	65069116	Promoter (<=1kb)	348093	-761	RBPMS2
chr22|50622634|50624034	73.9717	30.421	1.12542e-06	0.000151164	1.3366	1.60662	-0.531746	4	7	2	5	chr22	50622634	50624034	Promoter (<=1kb)	80305	-325	TRABD
chr1|203835928|203836548	38.3852	19.6285	0.000202647	0.00808168	1.33508	1.1666	0.815544	11	13	2	3	chr1	203835928	203836548	Intron (uc010pqn.3/6635, intron 4 of 4)	6635	5188	SNRPE
chr1|197318851|197319473	24.7209	20.0614	0.000164841	0.0069514	1.33386	1.17612	0.247516	6	10	3	5	chr1	197318851	197319473	Intron (uc010poz.2/23418, intron 6 of 14)	23418	-9971	CRB1
chr1|244421831|244422638	40.2061	23.5489	3.10262e-05	0.00199793	1.3337	0.792214	0.78043	11	7	0	3	chr1	244421831	244422638	Distal Intergenic	200159	-93299	C1orf100
chr1|17475395|17476396	82.955	26.624	7.05864e-06	0.000636882	1.33275	1.52659	0.264881	5	12	1	4	chr1	17475395	17476396	Distal Intergenic	11240	-29447	PADI2
chr10|124713882|124714732	58.2962	24.4434	2.01831e-05	0.00143862	1.33098	0.844116	-0.223544	10	11	2	4	chr10	124713882	124714732	Promoter (<=1kb)	80007	0	C10orf88
chr6|43243341|43244868	85.0716	33.1455	3.00091e-07	5.30051e-05	1.32895	1.14927	0.229762	6	14	2	3	chr6	43243341	43244868	Intron (uc003ouq.1/84630, intron 13 of 14)	84630	-5597	TTBK1
chr16|58017956|58020664	121.159	31.2672	7.46733e-07	0.000109	1.32789	1.39783	-0.0392576	7	11	3	4	chr16	58017956	58020664	Exon (uc002emv.4/374739, exon 3 of 8)	374739	7617	TEPP
chr1|22241309|22241898	39.4803	31.3023	7.3416e-07	0.000107567	1.32716	0.859344	-0.10758	4	11	0	3	chr1	22241309	22241898	Intron (uc001bfj.3/3339, intron 1 of 96)	3339	-18506	HSPG2
chr19|13135125|13136622	110.36	36.294	6.48976e-08	1.52251e-05	1.32688	1.26267	-0.717203	1	10	3	5	chr19	13135125	13136622	Promoter (<=1kb)	4784	0	NFIX
chr16|29624665|29627187	72.1915	36.957	4.69885e-08	1.16897e-05	1.3263	1.22701	0.183983	1	14	3	1	chr16	29624665	29627187	Promoter (<=1kb)	440354	0	SMG1P2
chr3|194971585|194972452	55.5226	38.5363	2.17613e-08	6.2101e-06	1.3261	0.908388	0.411531	3	12	0	4	chr3	194971585	194972452	Promoter (2-3kb)	152002	-3000	XXYLT1
chr6|37479298|37480506	57.3208	60.6696	4.2285e-13	6.72889e-10	1.32536	0.734639	-0.0836794	2	12	0	5	chr6	37479298	37480506	Distal Intergenic	154467	-11598	CCDC167
chr12|54328493|54330957	93.5231	21.7885	7.21869e-05	0.00376401	1.32497	0.58879	0.539885	8	13	3	2	chr12	54328493	54330957	Promoter (1-2kb)	3229	-1619	HOXC13
chr3|50359313|50360389	62.7759	28.3868	3.01257e-06	0.000327554	1.32294	0.916441	-0.553071	5	11	2	3	chr3	50359313	50360389	Promoter (<=1kb)	8692	0	HYAL2
chr16|2053859|2055926	175.35	21.0601	0.000102292	0.00489649	1.32225	0.959227	-0.31574	10	12	2	5	chr16	2053859	2055926	Promoter (1-2kb)	90850	-1435	ZNF598
chr1|153749001|153749577	38.2408	44.8984	9.72416e-10	4.76277e-07	1.32108	0.670756	-0.102284	3	11	0	1	chr1	153749001	153749577	Promoter (1-2kb)	11000	1233	SLC27A3
chr7|116660112|116660634	33.5554	74.6209	4.36866e-16	1.67815e-12	1.32095	0.899576	-0.551175	1	11	3	4	chr7	116660112	116660634	Promoter (<=1kb)	7982	0	ST7
chr8|145018656|145021775	205.712	27.7531	4.09237e-06	0.000414391	1.31998	1.10878	-0.284501	8	11	2	4	chr8	145018656	145021775	Promoter (<=1kb)	5339	0	PLEC
chr10|6212923|6214507	91.6207	22.3887	5.41434e-05	0.00303089	1.3199	0.884496	0.286162	13	12	2	5	chr10	6212923	6214507	Intron (uc001ijd.3/5209, intron 1 of 14)	100628560	-18698	MIR3155B
chr1|150947753|150948477	81.9415	54.4841	8.84639e-12	9.1877e-09	1.31871	0.878541	0.089889	14	14	4	5	chr1	150947753	150948477	Promoter (<=1kb)	29956	-274	CERS2
chr5|140810018|140812770	171.613	39.5449	1.33047e-08	4.18056e-06	1.3174	0.936644	-0.553777	9	14	2	4	chr5	140810018	140812770	Promoter (<=1kb)	26025	0	PCDHGA12
chr3|127310884|127311743	54.207	30.8847	8.98903e-07	0.000126258	1.31698	0.713998	0.35137	11	13	3	4	chr3	127310884	127311743	Promoter (1-2kb)	131601	-1282	TPRA1
chr20|50107893|50109881	166.092	87.4238	7.83092e-19	8.35486e-15	1.31689	0.870078	-0.262299	7	14	4	5	chr20	50107893	50109881	Intron (uc002xwc.4/4773, intron 3 of 10)	100422889	-38379	MIR3194
chr6|72298026|72298844	45.5409	23.119	3.81409e-05	0.00233561	1.31642	1.22889	0.309192	3	11	1	4	chr6	72298026	72298844	Distal Intergenic	79940	-167578	LINC00472
chr2|131556075|131556724	31.7347	33.9769	2.00358e-07	3.80178e-05	1.31313	1.14088	-0.0843817	1	12	0	3	chr2	131556075	131556724	Distal Intergenic	205147	42211	AMER3
chr7|6435606|6437136	78.4635	48.6786	1.52699e-10	1.02113e-07	1.31214	0.836932	0.283302	8	13	2	5	chr7	6435606	6437136	Intron (uc003spw.3/5879, intron 3 of 6)	221955	20286	DAGLB
chr8|145938117|145940959	203.017	48.3315	1.81019e-10	1.16251e-07	1.3121	1.42819	-0.07865	13	14	4	5	chr8	145938117	145940959	Distal Intergenic	80728	-26923	ARHGAP39
chr10|124253435|124255120	83.0172	30.0797	1.32777e-06	0.00017271	1.31078	0.396044	-0.0432453	6	12	2	2	chr10	124253435	124255120	Intron (uc001lgj.2/5654, intron 3 of 8)	5654	32394	HTRA1
chr10|75406450|75408733	96.5274	46.7712	3.88765e-10	2.19617e-07	1.31068	0.709204	-0.22681	0	13	0	5	chr10	75406450	75408733	Promoter (2-3kb)	79933	2054	SYNPO2L
chr1|149284318|149289332	737.8	72.3647	1.3298e-15	4.72925e-12	1.31033	0.954613	0.0374979	15	14	5	5	chr1	149284318	149289332	3' UTR	388692	4842	LOC388692
chr19|10402685|10406825	174.61	26.4179	7.79671e-06	0.000686952	1.30961	0.581203	-0.240164	7	10	2	5	chr19	10402685	10406825	Promoter (<=1kb)	7087	536	ICAM5
chr8|37701954|37703327	81.0115	25.2193	1.3893e-05	0.00107886	1.30959	0.235878	0.0142448	12	9	4	5	chr8	37701954	37703327	3' UTR	55290	4104	BRF2
chr11|72423146|72424214	75.6433	24.8418	1.66622e-05	0.00124058	1.30942	1.40427	-0.131274	8	12	2	4	chr11	72423146	72424214	Promoter (<=1kb)	116985	74	ARAP1
chr3|105072323|105073391	102.54	29.6593	1.62759e-06	0.00020112	1.30582	1.42938	0.540567	15	13	5	5	chr3	105072323	105073391	Distal Intergenic	214	-12166	ALCAM
chr11|57404248|57405925	74.4329	66.5526	2.33453e-14	5.76799e-11	1.30484	1.14241	0.269567	12	14	2	5	chr11	57404248	57405925	Promoter (2-3kb)	406919	-2746	MIR130A
chr2|73429690|73431468	67.9973	27.8953	3.82061e-06	0.000394715	1.30308	0.810427	-0.0390182	13	12	5	4	chr2	73429690	73431468	Promoter (<=1kb)	344022	304	NOTO
chr6|10420702|10424034	151.163	30.389	1.14304e-06	0.000152874	1.3019	1.06093	0.0105021	7	12	1	5	chr6	10420702	10424034	Promoter (<=1kb)	7020	-905	TFAP2A
chr16|22210646|22211546	61.0161	28.2532	3.21363e-06	0.000344429	1.30181	0.889906	0.341317	11	12	3	5	chr16	22210646	22211546	Distal Intergenic	29904	-6046	EEF2K
chr7|1553228|1554405	52.8978	43.2491	2.17885e-09	9.38381e-07	1.30157	1.11285	-0.114407	2	11	1	3	chr7	1553228	1554405	Distal Intergenic	26173	-9210	INTS1
chr21|46962908|46964614	82.9124	28.2127	3.27712e-06	0.000349717	1.30154	1.28256	0.301299	8	12	1	3	chr21	46962908	46964614	Promoter (<=1kb)	6573	0	SLC19A1
chr12|111050939|111051501	22.7392	35.7987	8.25919e-08	1.85956e-05	1.29849	0.564801	-0.00841848	1	11	0	0	chr12	111050939	111051501	Promoter (<=1kb)	79600	-331	TCTN1
chr1|35586298|35587068	43.6686	37.933	2.92031e-08	7.90148e-06	1.2979	1.28931	0.138119	1	11	1	5	chr1	35586298	35587068	Distal Intergenic	79830	41326	ZMYM1
chr1|92945618|92950010	203.3	33.3342	2.73806e-07	4.90405e-05	1.2967	0.878502	-0.691899	8	13	4	5	chr1	92945618	92950010	Promoter (<=1kb)	2672	0	GFI1
chr10|8084871|8086233	98.9537	19.9092	0.000177255	0.00733939	1.29588	1.72409	0.141027	7	12	2	4	chr10	8084871	8086233	Distal Intergenic	399717	9214	GATA3-AS1
chr19|19525218|19526699	64.6576	36.8718	4.89793e-08	1.20697e-05	1.29108	0.771449	0.436981	6	7	0	5	chr19	19525218	19526699	Intron (uc010xqt.2/54815, intron 1 of 11)	54815	-11637	GATAD2A
chr22|50241263|50242420	71.1679	30.8159	9.29416e-07	0.00012966	1.29102	0.952221	0.0305337	12	12	3	5	chr22	50241263	50242420	Distal Intergenic	9889	-5077	ZBED4
chr1|228602188|228604142	112.272	43.6901	1.75614e-09	7.86042e-07	1.29061	0.585222	-0.281252	7	12	4	5	chr1	228602188	228604142	Promoter (<=1kb)	51127	441	TRIM17
chr1|26685873|26688068	103.185	52.12	2.82374e-11	2.45476e-08	1.29047	0.708831	-0.241872	7	11	1	5	chr1	26685873	26688068	Downstream (<1kb)	55057	-5252	CRYBG2
chr16|3015406|3018900	227.738	21.8741	6.9288e-05	0.00364705	1.28576	1.13306	-0.224172	10	12	4	5	chr16	3015406	3018900	Promoter (<=1kb)	124222	-442	PAQR4
chr1|234851481|234852260	47.9748	39.9654	1.08364e-08	3.52532e-06	1.28436	0.772893	0.418025	8	11	1	4	chr1	234851481	234852260	Distal Intergenic	100506810	-7529	LINC01132
chr17|38249975|38252350	141.569	40.1282	1.00086e-08	3.29947e-06	1.28342	1.33146	0.0565494	7	14	4	3	chr17	38249975	38252350	Promoter (<=1kb)	9572	682	NR1D1
chr19|36734985|36737236	109.541	57.2182	2.30856e-12	2.91325e-09	1.28298	0.64612	0.106485	15	14	5	5	chr19	36734985	36737236	Distal Intergenic	147929	-28999	ZNF565
chr19|19970237|19972204	90.332	34.4013	1.63e-07	3.2232e-05	1.27708	0.536253	0.159592	13	9	5	4	chr19	19970237	19972204	Distal Intergenic	56242	-4510	ZNF253
chr1|228633351|228635440	102.596	43.3237	2.10075e-09	9.08917e-07	1.27646	0.62781	0.0320892	15	13	5	5	chr1	228633351	228635440	Distal Intergenic	92815	10120	HIST3H2A
chr11|70390276|70391902	134.294	34.3076	1.706e-07	3.34462e-05	1.27575	1.00227	0.1792	11	13	2	4	chr11	70390276	70391902	Intron (uc009ysn.1/uc009ysn.1, intron 1 of 1)	22941	-43578	SHANK2
chr6|106428834|106430823	137.273	34.0496	1.93403e-07	3.6982e-05	1.27559	0.871791	0.300518	13	14	5	5	chr6	106428834	106430823	Distal Intergenic	639	-103372	PRDM1
chr1|170633177|170636619	123.71	22.8943	4.24841e-05	0.0025306	1.27461	0.804716	0.457417	13	10	2	2	chr1	170633177	170636619	Promoter (<=1kb)	5396	0	PRRX1
chr16|2169608|2177527	364.249	28.3243	3.10505e-06	0.00033478	1.27414	0.964773	-0.278978	9	11	4	5	chr16	2169608	2177527	Exon (uc021tak.1/uc021tak.1, exon 1 of 2)	100616258	-5593	MIR4516
chr9|133733660|133734183	29.7933	48.3544	1.79e-10	1.15425e-07	1.27373	1.06612	-0.13499	1	11	1	3	chr9	133733660	133734183	Intron (uc004bzv.3/25, intron 3 of 10)	25	22829	ABL1
chr3|184298133|184299652	90.1037	58.2509	1.38946e-12	1.84256e-09	1.27318	0.760559	0.086564	5	12	2	5	chr3	184298133	184299652	3' UTR	2049	18546	EPHB3
chr20|55201815|55203281	89.2677	25.8313	1.03455e-05	0.00085745	1.2726	1.00234	0.101061	7	12	3	2	chr20	55201815	55203281	Promoter (1-2kb)	7022	-1077	TFAP2C
chr1|220293438|220293972	29.2521	24.549	1.91839e-05	0.00138209	1.27202	0.819551	0.733973	7	11	2	4	chr1	220293438	220293972	Promoter (1-2kb)	406969	-1855	MIR194-1
chr19|15342608|15344989	139.123	35.173	1.11992e-07	2.37567e-05	1.27194	1.07843	0.0251468	11	14	3	5	chr19	15342608	15344989	Promoter (<=1kb)	79852	0	EPHX3
chr19|36642029|36644579	153.015	66.6314	2.24558e-14	5.62365e-11	1.27084	1.23794	-0.469583	8	14	3	4	chr19	36642029	36644579	Promoter (<=1kb)	1346	0	COX7A1
chr1|151184992|151185672	44.6035	37.3152	3.94635e-08	1.01566e-05	1.27075	0.977071	0.466857	12	13	4	5	chr1	151184992	151185672	Intron (uc021oyo.1/8394, intron 1 of 13)	8394	13971	PIP5K1A
chr7|2546197|2548852	137.346	36.5528	5.72124e-08	1.3752e-05	1.26997	1.21148	0.0477353	9	12	2	5	chr7	2546197	2548852	Distal Intergenic	3955	-3311	LFNG
chr17|38023502|38026631	252.236	25.3991	1.27404e-05	0.00100687	1.26972	1.55466	-0.0547507	15	12	4	4	chr17	38023502	38026631	Promoter (<=1kb)	124626	0	ZPBP2
chr7|74377434|74378833	28.5059	24.6455	1.83131e-05	0.00133345	1.26908	0.812509	0.548549	4	11	0	2	chr7	74377434	74378833	Promoter (<=1kb)	389523	-250	#N/A
chr19|19418244|19419474	90.1877	25.7414	1.08037e-05	0.000886966	1.26859	0.699113	0.544229	13	14	4	4	chr19	19418244	19419474	Intron (uc002nmh.3/57794, intron 3 of 13)	57794	-3588	SUGP1
chr6|10389932|10391949	140.363	24.1743	2.29722e-05	0.00158893	1.26629	1.15145	0.406621	15	14	3	5	chr6	10389932	10391949	Distal Intergenic	100130275	-20602	TFAP2A-AS1
chr7|127910345|127912726	142.274	21.8535	6.99732e-05	0.00367594	1.26412	1.32156	-0.17689	6	12	4	4	chr7	127910345	127912726	Distal Intergenic	3952	18301	LEP
chr1|2135113|2136279	64.6195	27.9211	3.77321e-06	0.000391043	1.26345	0.976585	-0.0808084	5	11	1	5	chr1	2135113	2136279	Promoter (2-3kb)	199990	2893	FAAP20
chr19|44278077|44279575	93.4477	32.0701	5.05835e-07	8.03583e-05	1.26022	1.07698	-0.244616	9	13	3	4	chr19	44278077	44279575	Exon (uc002oxl.3/3783, exon 3 of 9)	3783	5834	KCNN4
chr9|116565|118699	99.4815	27.6705	4.25882e-06	0.000428015	1.25956	1.30363	-0.0324952	7	11	5	3	chr9	116565	118699	Promoter (<=1kb)	2298	0	FOXD4
chr17|27938555|27945053	285.098	19.6054	0.000204893	0.0081468	1.25883	0.695232	0.000608698	11	11	1	2	chr17	27938555	27945053	Promoter (<=1kb)	84940	82	CORO6
chr14|105742093|105743854	17.5509	25.0029	1.54192e-05	0.00116842	1.25847	0.639496	0.291487	9	13	5	5	chr14	105742093	105743854	Intron (uc001yqp.2/2972, intron 2 of 17)	23241	-23316	PACS2
chr19|44083438|44085123	56.5656	42.5269	3.10125e-09	1.24751e-06	1.25683	0.53151	0.0909452	2	11	1	3	chr19	44083438	44085123	Promoter (<=1kb)	390940	0	PINLYP
chr9|134362521|134363668	71.6609	45.768	6.35357e-10	3.33253e-07	1.25588	0.489695	0.164385	8	13	3	3	chr9	134362521	134363668	Promoter (1-2kb)	26786	1469	SNORD62A
chr7|151105312|151108649	125.461	43.948	1.54809e-09	7.05567e-07	1.25566	0.827596	0.0224362	13	13	2	5	chr7	151105312	151108649	Promoter (<=1kb)	100131176	0	WDR86-AS1
chr9|130658808|130659421	40.417	51.4303	3.96104e-11	3.21707e-08	1.2556	1.03536	0.0464377	5	13	0	5	chr9	130658808	130659421	Promoter (<=1kb)	30815	266	ST6GALNAC6
chr8|124244708|124245889	63.5412	53.054	1.78536e-11	1.70349e-08	1.2549	1.1108	0.158566	9	11	1	5	chr8	124244708	124245889	Intron (uc003yqc.2/84933, intron 3 of 5)	84933	7749	C8orf76
chr2|25390239|25391881	56.3657	38.4513	2.26828e-08	6.39915e-06	1.25447	0.938472	0.210722	7	13	3	4	chr2	25390239	25391881	Promoter (<=1kb)	5443	0	POMC
chr5|1102418|1105222	175.204	36.6787	5.38104e-08	1.30236e-05	1.2542	1.284	0.172045	12	12	5	5	chr5	1102418	1105222	Intron (uc003jbu.3/10723, intron 1 of 23)	10723	6950	SLC12A7
chr19|40747519|40748843	79.237	53.253	1.61922e-11	1.56726e-08	1.25336	0.956245	0.0704473	6	12	1	4	chr19	40747519	40748843	Promoter (<=1kb)	208	366	AKT2
chr19|18957273|18958075	55.7195	73.2318	8.67014e-16	3.2048e-12	1.25198	0.670792	0.0791134	9	14	3	5	chr19	18957273	18958075	Intron (uc002nkf.3/5976, intron 2 of 23)	5976	-12116	UPF1
chr9|96714405|96718309	130.492	24.6646	1.81455e-05	0.00132538	1.25129	0.715518	0.176189	13	11	3	3	chr9	96714405	96718309	Promoter (<=1kb)	56033	0	BARX1
chr10|104679113|104679962	38.6886	24.6251	1.84934e-05	0.0013443	1.25091	0.52941	0.391526	6	11	2	1	chr10	104679113	104679962	Promoter (1-2kb)	54805	1038	CNNM2
chr1|12244594|12245327	54.2947	25.6183	1.14635e-05	0.000927993	1.2483	1.42909	0.0304575	7	11	2	5	chr1	12244594	12245327	Intron (uc001att.3/7133, intron 1 of 9)	100616438	-6435	MIR4632
chr3|193985705|193986269	42.8685	22.1952	5.94059e-05	0.00324839	1.24782	1.12526	-0.314929	4	11	1	3	chr3	193985705	193986269	Distal Intergenic	100131551	44324	LINC00887
chr1|161494422|161495904	84.6644	42.2172	3.60811e-09	1.42815e-06	1.24773	0.677076	-0.380718	5	11	2	4	chr1	161494422	161495904	Promoter (<=1kb)	3310	386	HSPA6
chr1|78152425|78153981	74.2038	28.403	2.98917e-06	0.000325651	1.24717	0.981844	-0.0755778	6	12	1	5	chr1	78152425	78153981	Distal Intergenic	26009	-3321	ZZZ3
chr19|10444941|10446807	96.0581	37.0954	4.3924e-08	1.10561e-05	1.24704	0.896641	-0.369793	4	12	1	3	chr19	10444941	10446807	Promoter (<=1kb)	125950	-627	RAVER1
chr19|1560334|1561697	70.6259	29.5318	1.73121e-06	0.00021153	1.24581	0.886648	0.082933	2	12	1	3	chr19	1560334	1561697	Intron (uc010dsn.3/399664, intron 1 of 1)	399664	6360	MEX3D
chr20|62520683|62521665	50.2571	35.9205	7.78405e-08	1.77644e-05	1.24563	0.861576	-0.118792	2	10	1	5	chr20	62520683	62521665	3' UTR	80331	-4790	DNAJC5
chr16|49887934|49888711	58.8683	51.1817	4.47479e-11	3.59698e-08	1.24544	1.45297	-0.312885	4	13	1	5	chr16	49887934	49888711	Intron (uc031qwe.1/23090, intron 1 of 7)	23090	3119	ZNF423
chr3|195420178|195421396	79.8195	20.2495	0.000150685	0.00652019	1.24378	0.98956	0.739231	5	11	4	3	chr3	195420178	195421396	Distal Intergenic	693155	-4876	MIR570
chr9|131682916|131685514	77.1781	71.9773	1.60983e-15	5.5979e-12	1.24367	0.752162	-0.387277	3	13	2	2	chr9	131682916	131685514	Promoter (<=1kb)	254295	0	PHYHD1
chr2|85470080|85470968	50.9035	37.7522	3.18929e-08	8.50774e-06	1.24209	0.912727	0.421541	11	13	2	5	chr2	85470080	85470968	Intron (uc002soy.3/83439, intron 3 of 11)	10618	84451	TGOLN2
chr2|233251077|233254307	168.801	22.4656	5.2183e-05	0.00294728	1.23961	0.597715	-0.643617	7	11	3	4	chr2	233251077	233254307	Promoter (<=1kb)	347694	0	ECEL1P2
chr14|89492381|89494172	80.3424	36.4918	5.89371e-08	1.40873e-05	1.23936	0.643579	0.029079	9	14	4	5	chr14	89492381	89494172	Distal Intergenic	123016	201463	TTC8
chr7|73447646|73448742	55.5641	37.7227	3.23558e-08	8.61546e-06	1.23917	1.46024	-0.272875	2	11	0	4	chr7	73447646	73448742	Intron (uc003tzm.1/2006, intron 1 of 11)	2006	5219	ELN
