## Supplementary file 1 for "Locus-specific enrichment analysis of 5-hydroxymethylcytosine reveals novel genes associated with breast carcinogenesis" (part 2 of 2)

### Sheet: 1b.DMR (continued)
					Landscape of 5-hydromethylcytosine in breast cancer
chr16|30095426|30096510	85.0421	40.5498	8.14689e-09	2.78345e-06	1.23872	0.813884	0.312359	13	13	2	5	chr16	30095426	30096510	3' UTR	6911	6695	TBX6
chr15|86292829|86294646	81.2538	47.8217	2.32384e-10	1.44108e-07	1.23667	0.932245	-0.29071	0	11	0	3	chr15	86292829	86294646	Distal Intergenic	100302121	19163	MIR1276
chr14|103878453|103879263	40.5744	28.4856	2.87205e-06	0.000314645	1.23567	0.240616	0.498163	3	13	0	1	chr14	103878453	103879263	Intron (uc001ymw.4/4140, intron 2 of 15)	4140	26752	MARK3
chr20|44000830|44002272	90.9749	42.68	2.87776e-09	1.17574e-06	1.235	0.488553	-0.0120719	8	14	1	4	chr20	44000830	44002272	Intron (uc002xnw.2/90196, intron 3 of 3)	27296	4685	TP53TG5
chr20|44463359|44463930	30.5863	52.0604	2.90763e-11	2.51373e-08	1.23427	0.756745	-0.305709	2	11	0	1	chr20	44463359	44463930	Promoter (<=1kb)	90203	143	SNX21
chr19|5828045|5830963	134.659	41.8031	4.41722e-09	1.66823e-06	1.23302	0.600732	0.0290248	14	14	3	5	chr19	5828045	5830963	3' UTR	4902	4227	NRTN
chr17|33822357|33824353	75.0688	47.8123	2.33462e-10	1.44586e-07	1.23263	0.659908	0.0819029	2	13	3	2	chr17	33822357	33824353	Intron (uc002hjn.3/100506736, intron 2 of 4)	100506736	-7599	SLFN12L
chr1|230271837|230273098	123.558	29.7024	1.594e-06	0.000198169	1.22867	0.804174	0.473927	15	14	4	5	chr1	230271837	230273098	Intron (uc010pvy.1/2590, intron 1 of 15)	2590	68881	GALNT2
chr1|228283704|228284531	57.5057	61.0717	3.46933e-13	5.65499e-10	1.22864	0.749974	0.103432	5	12	1	5	chr1	228283704	228284531	Promoter (<=1kb)	100500810	-433	MIR3620
chr19|3458923|3459566	37.7338	43.1936	2.2388e-09	9.56304e-07	1.22857	1.12449	-0.180194	5	11	0	5	chr19	3458923	3459566	Intron (uc002lxo.3/4782, intron 10 of 10)	284422	20974	SMIM24
chr1|115397289|115398047	38.1549	50.5717	6.03587e-11	4.70677e-08	1.22793	1.16325	0.0166021	5	13	2	3	chr1	115397289	115398047	Promoter (<=1kb)	6847	0	SYCP1
chr3|124867617|124868198	45.9308	19.0913	0.000261762	0.0097224	1.22713	1.20554	0.162928	7	11	1	5	chr3	124867617	124868198	Promoter (2-3kb)	100847039	2198	MIR5092
chr11|67041627|67045159	153.149	38.3446	2.38938e-08	6.69254e-06	1.22556	1.04876	0.121996	8	11	2	4	chr11	67041627	67045159	Exon (uc009yrn.1/156, exon 2 of 21)	156	7722	GRK2
chr21|45556431|45557760	89.1777	25.2229	1.38688e-05	0.00107737	1.22531	0.531842	0.334732	10	9	5	5	chr21	45556431	45557760	Promoter (2-3kb)	8209	2937	C21orf33
chr5|141324802|141325715	58.3683	38.4761	2.24094e-08	6.34873e-06	1.22525	1.22041	-0.283955	4	11	0	2	chr5	141324802	141325715	3' UTR	51294	12912	PCDH12
chr6|18117524|18118131	31.6775	23.0564	3.93039e-05	0.00238889	1.22503	0.993723	0.402298	10	12	1	4	chr6	18117524	18118131	Downstream (2-3kb)	378884	4720	NHLRC1
chr1|247060230|247060948	38.6035	19.1165	0.000258647	0.00964793	1.22219	0.945766	0.426375	9	12	3	4	chr1	247060230	247060948	Promoter (1-2kb)	25909	1866	AHCTF1
chr19|36351282|36352966	97.0936	24.9115	1.61125e-05	0.00120886	1.22207	1.06914	0.199823	4	12	1	3	chr19	36351282	36352966	Exon (uc002obz.4/84063, exon 6 of 16)	84063	3472	KIRREL2
chr19|18844041|18844913	55.3783	45.7172	6.51356e-10	3.40125e-07	1.22129	0.402388	0.250367	11	14	3	3	chr19	18844041	18844913	Intron (uc002nkb.4/23373, intron 1 of 13)	23373	-12950	CRTC1
chr7|27290964|27293085	135.414	23.3923	3.34512e-05	0.00211606	1.22083	1.06085	0.126684	11	11	4	4	chr7	27290964	27293085	Distal Intergenic	2128	8645	EVX1
chr1|47897845|47900424	162.712	56.7968	2.83983e-12	3.47168e-09	1.22028	0.959078	-0.123815	14	14	4	5	chr1	47897845	47900424	Promoter (<=1kb)	84793	0	FOXD2-AS1
chr21|45558222|45565067	602.785	23.9962	2.50251e-05	0.00169814	1.21923	0.637395	-0.134627	15	14	5	5	chr21	45558222	45565067	3' UTR	8209	4728	C21orf33
chr7|23245545|23246591	62.8896	19.8998	0.000178058	0.00736451	1.21915	1.54506	0.0614019	9	8	1	5	chr7	23245545	23246591	Exon (uc003svz.1/uc003svz.1, exon 1 of 2)	11097	11523	NUPL2
chr6|43612501|43614950	143.684	58.8112	1.05482e-12	1.45255e-09	1.21854	0.522328	-0.0432202	14	14	5	5	chr6	43612501	43614950	Promoter (<=1kb)	221421	0	RSPH9
chr12|123467558|123469823	114.8	47.665	2.50937e-10	1.52788e-07	1.2185	1.09572	0.00633701	11	14	3	5	chr12	123467558	123469823	Promoter (1-2kb)	51329	1882	ARL6IP4
chr6|27227204|27229457	124.819	40.4207	8.67713e-09	2.93965e-06	1.21829	1.01211	0.0929069	14	14	4	5	chr6	27227204	27229457	Distal Intergenic	10279	7749	PRSS16
chr17|48120886|48121630	30.9425	37.6719	3.3166e-08	8.79627e-06	1.21744	1.31065	0.0566843	0	5	1	5	chr17	48120886	48121630	Distal Intergenic	284080	11473	PICART1
chr2|171572783|171574647	64.755	20.4747	0.000135318	0.00602235	1.2172	1.52439	0.237485	5	12	1	2	chr2	171572783	171574647	Promoter (<=1kb)	389058	926	SP5
chr16|4428622|4429813	105.023	37.279	4.01663e-08	1.02755e-05	1.21523	0.985703	-0.271627	8	12	4	5	chr16	4428622	4429813	Intron (uc002cwj.1/114990, intron 1 of 1)	114990	6773	VASN
chr11|71723839|71726800	250.775	43.1246	2.3156e-09	9.83741e-07	1.21501	1.28707	-0.252303	8	13	3	5	chr11	71723839	71726800	Promoter (<=1kb)	4926	506	NUMA1
chr2|10301837|10302704	69.8342	45.0367	9.08779e-10	4.47656e-07	1.21484	0.877092	-0.281448	7	12	2	5	chr2	10301837	10302704	Intron (uc021vds.1/348738, intron 2 of 2)	348738	19856	C2orf48
chr16|56945596|56946330	46.7499	24.2071	2.26122e-05	0.00156772	1.21464	1.04807	0.214184	7	12	2	3	chr16	56945596	56946330	Intron (uc002ekd.4/6559, intron 25 of 25)	9709	-19672	HERPUD1
chr3|195932969|195934434	72.275	37.8395	3.05648e-08	8.21311e-06	1.21339	0.492095	0.335286	8	14	3	4	chr3	195932969	195934434	Exon (uc003fwc.3/131540, exon 5 of 8)	131540	3866	ZDHHC19
chr20|17787175|17788129	58.0582	64.007	8.17992e-14	1.66955e-10	1.21287	1.51254	-0.61475	0	11	3	5	chr20	17787175	17788129	Distal Intergenic	140836	106582	BANF2
chr1|31380000|31380828	39.9953	32.9225	3.34414e-07	5.74412e-05	1.21275	0.411582	-0.110666	1	11	2	1	chr1	31380000	31380828	Promoter (<=1kb)	9672	652	SDC3
chr8|101214435|101215025	28.4116	21.5956	7.91702e-05	0.00403667	1.21213	1.04483	0.307185	11	8	5	5	chr8	101214435	101215025	Intron (uc003yjh.2/6674, intron 10 of 18)	6674	43872	SPAG1
chr7|44184412|44186743	163.824	24.0995	2.38132e-05	0.00163171	1.21131	1.3335	-0.17616	10	12	3	4	chr7	44184412	44186743	3' UTR	58498	-3496	MYL7
chr19|55597086|55599903	186.423	44.5036	1.17962e-09	5.57665e-07	1.21119	1.53308	-0.122681	8	13	4	5	chr19	55597086	55599903	3' UTR	54869	3780	EPS8L1
chr1|217312473|217314607	87.8843	29.5929	1.68078e-06	0.00020641	1.21091	0.59919	0.213378	10	10	1	2	chr1	217312473	217314607	Promoter (1-2kb)	2104	-1376	ESRRG
chr11|73501050|73502242	49.1134	22.308	5.6279e-05	0.00311441	1.21025	0.746149	0.511882	8	11	2	4	chr11	73501050	73502242	Promoter (2-3kb)	51642	2133	MRPL48
chr6|43019787|43020908	50.1495	45.7335	6.46196e-10	3.38161e-07	1.20833	0.493583	0.0895979	3	12	2	3	chr6	43019787	43020908	Promoter (<=1kb)	9820	775	CUL7
chr3|195416060|195417190	88.9434	31.8002	5.76627e-07	8.90432e-05	1.20799	0.942776	0.437395	9	12	5	5	chr3	195416060	195417190	Distal Intergenic	693155	-9082	MIR570
chr10|73525550|73526289	46.6396	46.0438	5.55127e-10	2.97486e-07	1.20729	1.07435	0.0569222	4	11	1	5	chr10	73525550	73526289	Intron (uc001jrx.4/64072, intron 36 of 67)	64115	7048	VSIR
chr1|155855409|155856509	41.9691	38.7227	1.98703e-08	5.76865e-06	1.20602	0.452421	0.359871	5	13	0	3	chr1	155855409	155856509	Distal Intergenic	6016	24197	RIT1
chr1|203693169|203694578	59.0776	22.9301	4.17598e-05	0.00249855	1.20406	0.806691	0.331229	8	11	2	3	chr1	203693169	203694578	Promoter (1-2kb)	493	1563	ATP2B4
chr19|19036741|19037432	52.5022	20.5518	0.000130426	0.00586183	1.20347	0.824586	0.297582	11	11	3	5	chr19	19036741	19037432	Exon (uc002nkq.2/54555, exon 10 of 13)	54555	4185	DDX49
chr11|67477619|67481417	151.777	29.8285	1.49957e-06	0.000189032	1.20081	1.10333	0.109334	13	13	4	4	chr11	67477619	67481417	Distal Intergenic	222	-28934	ALDH3B2
chr3|195429522|195430575	79.6068	24.5299	1.93605e-05	0.00139161	1.20019	1.0507	0.749001	14	11	2	5	chr3	195429522	195430575	Intron (uc011btd.1/uc011btd.1, intron 1 of 1)	693155	3250	MIR570
chr19|19693266|19694078	49.0565	40.6149	7.89204e-09	2.71019e-06	1.19989	0.207	0.43915	12	11	2	4	chr19	19693266	19694078	Intron (uc002nmy.3/80714, intron 2 of 7)	80714	35647	PBX4
chr2|220083787|220084874	72.9121	35.7173	8.59324e-08	1.92095e-05	1.19889	0.767516	0.0744288	12	14	3	4	chr2	220083787	220084874	Promoter (<=1kb)	10058	300	ABCB6
chr1|203236969|203237415	26.8583	31.7349	5.95181e-07	9.13374e-05	1.19771	0.399128	-0.292942	1	11	2	3	chr1	203236969	203237415	Intron (uc001gzm.1/1118, intron 1 of 11)	1118	4522	CHIT1
chr19|1859138|1860572	82.1501	39.4297	1.40742e-08	4.36969e-06	1.19731	0.954322	-0.179462	7	11	5	5	chr19	1859138	1860572	Promoter (2-3kb)	83855	2992	KLF16
chr19|56988153|56990616	75.2949	46.4496	4.55088e-10	2.51632e-07	1.19684	1.50362	-0.265527	6	7	2	5	chr19	56988153	56990616	Promoter (<=1kb)	100128252	0	ZNF667-AS1
chr1|156445089|156445749	55.4923	35.7927	8.28356e-08	1.86326e-05	1.19644	0.769864	-0.215031	5	11	1	5	chr1	156445089	156445749	Intron (uc001fpb.4/4209, intron 7 of 10)	4209	14642	MEF2D
chr16|15234331|15240619	344.84	25.9047	9.98558e-06	0.0008338	1.19621	1.05063	-0.339206	9	11	2	5	chr16	15234331	15240619	Distal Intergenic	100500852	8240	MIR3180-4
chr9|127047218|127048153	56.7686	57.3125	2.204e-12	2.80246e-09	1.19459	1.31839	0.264333	4	11	1	5	chr9	127047218	127048153	Intron (uc004bof.3/10783, intron 1 of 9)	10783	-6097	NEK6
chr1|91184985|91186240	54.3833	21.8176	7.11867e-05	0.00372343	1.19442	0.609919	0.353697	11	8	1	2	chr1	91184985	91186240	Promoter (2-3kb)	343472	-2191	BARHL2
chr1|156124217|156124835	33.5821	35.8414	8.08944e-08	1.83156e-05	1.19441	0.281621	0.00699817	2	11	1	0	chr1	156124217	156124835	Promoter (<=1kb)	64218	55	SEMA4A
chr12|54359407|54360863	103.213	24.1037	2.3765e-05	0.00162965	1.19295	0.768424	0.0281213	9	12	3	4	chr12	54359407	54360863	Promoter (1-2kb)	100124700	1677	HOTAIR
chr22|19135616|19137413	68.032	29.4694	1.78437e-06	0.000217009	1.19291	0.983885	-0.0769442	9	12	0	1	chr22	19135616	19137413	Promoter (<=1kb)	2928	383	GSC2
chr19|49645467|49647091	73.2454	44.7492	1.04607e-09	5.0521e-07	1.19229	0.414964	-0.173292	5	11	2	4	chr19	49645467	49647091	Promoter (<=1kb)	8541	0	PPFIA3
chr7|131758545|131759218	55.4751	30.1718	1.26986e-06	0.000166488	1.19224	0.701097	0.208461	8	14	4	5	chr7	131758545	131759218	Distal Intergenic	91584	70879	PLXNA4
chr1|156104464|156105139	47.0769	47.3251	2.96394e-10	1.76125e-07	1.19201	0.91441	0.138308	4	11	1	5	chr1	156104464	156105139	Promoter (<=1kb)	4000	0	LMNA
chr17|79652485|79653209	51.8152	26.7876	6.52279e-06	0.000599228	1.19196	0.773185	0.531911	10	9	2	2	chr17	79652485	79653209	Promoter (1-2kb)	9146	1523	HGS
chr17|28993968|28994698	57.7319	31.45	6.83411e-07	0.00010188	1.19112	0.837316	-0.312719	7	13	3	5	chr17	28993968	28994698	Distal Intergenic	440423	-41928	SUZ12P1
chr5|5138562|5141046	152.047	22.3545	5.5038e-05	0.0030627	1.19103	1.1658	0.176124	14	14	5	5	chr5	5138562	5141046	Promoter (<=1kb)	170690	0	ADAMTS16
chr1|181042705|181043677	42.404	26.6085	7.11189e-06	0.000640437	1.19047	0.902847	0.525676	9	13	4	2	chr1	181042705	181043677	Distal Intergenic	51278	-13961	IER5
chr20|48609538|48610739	50.5758	28.1733	3.34018e-06	0.000354703	1.18997	1.1692	0.588039	4	8	2	5	chr20	48609538	48610739	Distal Intergenic	6615	10025	SNAI1
chr19|36024034|36025514	69.4489	45.1191	8.729e-10	4.33164e-07	1.18908	0.849452	-0.206239	7	12	1	4	chr19	36024034	36025514	Promoter (<=1kb)	26330	0	GAPDHS
chr3|11464128|11464901	38.6474	20.3318	0.000144879	0.00633944	1.18897	1.36484	0.431495	6	10	2	5	chr3	11464128	11464901	Intron (uc003bwc.3/10533, intron 17 of 18)	9686	145497	VGLL4
chr16|84676245|84677357	71.1285	26.5028	7.48376e-06	0.000666403	1.18884	0.70554	0.0675174	10	12	4	5	chr16	84676245	84677357	Distal Intergenic	79786	-4774	KLHL36
chr14|77736457|77738573	78.884	41.3079	5.62625e-09	2.04268e-06	1.18874	0.0451812	-0.205643	10	13	4	2	chr14	77736457	77738573	Promoter (<=1kb)	58157	0	NGB
chr19|3444056|3445078	61.8062	28.0312	3.57765e-06	0.000375305	1.1876	0.811631	0.250621	5	11	2	4	chr19	3444056	3445078	Intron (uc002lxo.3/4782, intron 6 of 10)	284422	35462	SMIM24
chr19|19452002|19453880	130.283	46.0384	5.56581e-10	2.97926e-07	1.1869	0.700882	-0.0737359	7	11	3	5	chr19	19452002	19453880	Promoter (1-2kb)	23383	-1181	MAU2
chr19|10834783|10835804	66.2385	76.2966	1.91065e-16	8.88053e-13	1.18354	0.698365	-0.0755079	10	12	5	5	chr19	10834783	10835804	Intron (uc010dxk.2/1785, intron 2 of 13)	693223	5703	MIR638
chr7|102266226|102267263	34.8221	34.868	1.29901e-07	2.67811e-05	1.18336	0.0645494	0.317881	7	12	1	3	chr7	102266226	102267263	Intron (uc011klb.2/10156, intron 5 of 25)	10156	-9021	RASA4
chr1|212687584|212689517	124.019	23.7729	2.78606e-05	0.00184391	1.1831	1.14398	0.112263	14	10	5	3	chr1	212687584	212689517	Distal Intergenic	467	-49159	ATF3
chr1|2231431|2233321	98.7174	19.5283	0.000212562	0.00835694	1.18241	1.12575	0.146935	8	11	1	3	chr1	2231431	2233321	Intron (uc001aja.4/6497, intron 1 of 6)	100129534	50779	LOC100129534
chr8|131371566|131372391	80.8209	32.7052	3.71633e-07	6.26874e-05	1.18165	1.01193	-0.0297467	13	13	5	5	chr8	131371566	131372391	Intron (uc003yta.2/50807, intron 2 of 29)	29065	-62787	ASAP1-IT1
chr15|99496273|99497599	101.956	61.6103	2.66164e-13	4.54356e-10	1.18133	0.795172	-0.151229	11	13	4	5	chr15	99496273	99497599	Intron (uc002bul.3/3480, intron 20 of 20)	3480	28519	IGF1R
chr1|228332859|228336043	231.787	52.7943	2.0282e-11	1.88912e-08	1.18091	0.509381	-0.116668	10	12	4	5	chr1	228332859	228336043	Promoter (<=1kb)	2987	455	GUK1
chr12|57529628|57530073	30.7409	84.566	3.21599e-18	2.90329e-14	1.18069	0.755559	-0.605569	0	11	2	2	chr12	57529628	57530073	Intron (uc001snb.3/4035, intron 1 of 6)	6778	-6745	STAT6
chr20|62375949|62377482	104.111	32.5553	3.99698e-07	6.66313e-05	1.18042	0.861535	-0.0270296	8	12	5	5	chr20	62375949	62377482	3' UTR	56731	3485	SLC2A4RG
chr7|749773|751996	147.799	57.4708	2.039e-12	2.618e-09	1.17999	0.848405	-0.360154	11	13	4	5	chr7	749773	751996	Promoter (<=1kb)	5575	165	PRKAR1B
chr1|234653806|234654299	62.7931	20.2101	0.000153549	0.00661544	1.17897	1.0019	0.195431	11	14	5	5	chr1	234653806	234654299	Distal Intergenic	100506795	13226	LINC01354
chr8|134476666|134477315	68.6432	23.1811	3.70206e-05	0.00228309	1.17768	0.938936	0.33121	8	12	2	5	chr8	134476666	134477315	Exon (uc003yuk.2/6482, exon 7 of 10)	6482	106868	ST3GAL1
chr2|8674603|8675137	39.3291	36.2968	6.48083e-08	1.52118e-05	1.17711	0.891458	0.0785736	0	11	2	3	chr2	8674603	8675137	Distal Intergenic	3398	-146976	ID2
chr5|177036726|177037491	43.4992	39.3399	1.47048e-08	4.51471e-06	1.17637	1.16837	0.164547	3	10	1	5	chr5	177036726	177037491	3' UTR	11285	5865	B4GALT7
chr22|43147980|43149064	62.0222	26.4808	7.56347e-06	0.000671756	1.17548	0.625217	0.293591	8	14	2	4	chr22	43147980	43149064	Distal Intergenic	53947	-30694	A4GALT
chr10|11712387|11713006	37.529	21.6268	7.7998e-05	0.00399338	1.17418	1.12598	-0.050296	5	9	2	5	chr10	11712387	11713006	Distal Intergenic	9712	-58708	USP6NL
chr2|27529845|27532309	100.53	32.5527	4.00198e-07	6.66674e-05	1.17402	0.911393	0.00505969	9	14	4	5	chr2	27529845	27532309	Promoter (<=1kb)	7349	0	UCN
chr3|185543485|185544746	56.833	21.3208	9.03003e-05	0.00446262	1.17352	0.847766	-0.0237377	10	8	4	4	chr3	185543485	185544746	Promoter (<=1kb)	10644	-658	IGF2BP2
chr1|234864472|234865161	43.9119	30.4099	1.13153e-06	0.000151854	1.17339	0.477513	0.458634	10	12	2	3	chr1	234864472	234865161	Exon (uc001hwj.2/100506810, exon 3 of 3)	100506810	4683	LINC01132
chr1|155931140|155933406	92.3132	39.4782	1.37453e-08	4.29886e-06	1.17271	0.633199	-0.00413344	5	11	1	4	chr1	155931140	155933406	3' UTR	9181	-10077	ARHGEF2
chr5|180609095|180610823	96.1296	26.1483	8.87945e-06	0.000760372	1.17131	0.825143	0.061894	12	13	2	4	chr5	180609095	180610823	Distal Intergenic	81786	17107	TRIM7
chr19|17591456|17592298	58.1303	37.1559	4.26475e-08	1.08043e-05	1.17128	0.274174	0.109779	12	14	4	5	chr19	17591456	17592298	Intron (uc002ngt.1/376497, intron 1 of 4)	376497	10156	SLC27A1
chr6|100066202|100067576	45.6957	28.3436	3.0762e-06	0.000332859	1.17118	1.05549	-0.00270234	5	8	1	5	chr6	100066202	100067576	Distal Intergenic	59336	11552	PRDM13
chr11|69168404|69169144	45.5369	20.4622	0.000136129	0.00604864	1.17104	0.692014	0.174566	11	9	0	3	chr11	69168404	69169144	Distal Intergenic	26579	106782	MYEOV
chr8|128805417|128806393	55.8385	30.5845	1.03973e-06	0.000141927	1.17048	0.437199	0.216284	12	9	4	4	chr8	128805417	128806393	Promoter (<=1kb)	5820	-410	PVT1
chr1|153916413|153916957	38.8984	21.3282	8.9979e-05	0.00444956	1.16762	0.44673	0.139052	8	12	2	2	chr1	153916413	153916957	Promoter (2-3kb)	9909	2197	DENND4B
chr10|101280941|101283502	114.208	59.7046	6.79752e-13	9.91001e-10	1.16648	0.731944	-0.8228	4	11	3	4	chr10	101280941	101283502	Distal Intergenic	159296	-9188	NKX2-3
chr20|43725376|43727513	135.457	20.968	0.000106898	0.0050541	1.16636	1.0204	-0.304847	9	12	5	5	chr20	43725376	43727513	Promoter (2-3kb)	3787	2240	KCNS1
chr9|131465363|131466616	52.4387	19.5632	0.000209055	0.00825804	1.16612	1.1241	0.203901	4	8	1	5	chr9	131465363	131466616	Promoter (<=1kb)	29941	561	PKN3
chr19|709827|711319	64.4492	29.6651	1.62302e-06	0.000200979	1.16572	0.989465	-0.670731	5	9	2	5	chr19	709827	711319	Promoter (<=1kb)	5064	874	PALM
chrX|139583499|139589038	244.282	21.7078	7.50294e-05	0.00387815	1.16558	1.0509	-0.0924082	8	11	3	5	chrX	139583499	139589038	Promoter (<=1kb)	6658	0	SOX3
chr11|68078209|68079648	56.8461	21.1929	9.59986e-05	0.00466662	1.16549	0.685708	0.208265	4	12	1	1	chr11	68078209	68079648	Promoter (<=1kb)	4041	-460	LRP5
chr2|43037936|43039741	62.7912	32.4846	4.13659e-07	6.85207e-05	1.16197	0.32498	0.0538568	10	11	4	3	chr2	43037936	43039741	Distal Intergenic	23498	-18185	HAAO
chr1|228878567|228879603	52.4142	31.6463	6.21324e-07	9.45764e-05	1.16111	1.03841	0.230743	9	12	2	5	chr1	228878567	228879603	3' UTR	58480	7743	RHOU
chr5|150325639|150327006	46.0574	54.1152	1.06033e-11	1.07276e-08	1.16018	1.27975	-0.101033	3	12	1	2	chr5	150325639	150327006	Promoter (<=1kb)	134466	0	ZNF300P1
chr1|150572924|150573698	47.291	35.5512	9.31686e-08	2.0457e-05	1.16016	1.05079	0.105415	11	13	4	5	chr1	150572924	150573698	Distal Intergenic	4170	-20710	MCL1
chr19|21860611|21861310	31.8892	20.5365	0.000131384	0.00589249	1.15956	1.17223	-0.0338274	3	9	0	5	chr19	21860611	21861310	Distal Intergenic	641367	-72237	LOC641367
chr2|170624250|170625551	86.222	20.2311	0.000152013	0.00656674	1.1582	1.02637	0.145633	12	14	3	5	chr2	170624250	170625551	Distal Intergenic	6741	-29771	SSB
chr11|75265418|75266600	65.7639	42.7782	2.74284e-09	1.13046e-06	1.15799	1.42448	-0.235554	2	11	1	3	chr11	75265418	75266600	Distal Intergenic	871	-6501	SERPINH1
chrX|53116954|53118314	100.29	28.7745	2.4976e-06	0.000282796	1.15706	0.675378	0.00621365	10	11	4	5	chrX	53116954	53118314	3' UTR	64061	3240	TSPYL2
chr1|226410531|226412868	108.037	37.6042	3.42787e-08	9.05558e-06	1.15666	0.675717	-0.100135	13	14	5	5	chr1	226410531	226412868	Promoter (<=1kb)	83881	0	MIXL1
chr22|22293268|22294063	47.7119	24.9314	1.59589e-05	0.00119983	1.15648	1.12604	0.309849	6	11	1	4	chr22	22293268	22294063	Promoter (<=1kb)	9647	-334	PPM1F
chr16|69951397|69952162	40.8383	49.6791	9.35058e-11	6.67101e-08	1.15624	0.727348	-0.205976	1	11	3	4	chr16	69951397	69952162	Promoter (<=1kb)	11060	0	WWP2
chr16|4983254|4984884	64.4655	30.7549	9.57283e-07	0.000132797	1.15595	0.633065	0.185593	3	12	2	5	chr16	4983254	4984884	Promoter (2-3kb)	5493	2252	PPL
chr1|228284856|228286817	212.915	49.8966	8.40489e-11	6.14577e-08	1.15509	0.618639	-0.11991	14	14	5	5	chr1	228284856	228286817	Promoter (<=1kb)	100500810	0	MIR3620
chr11|57558742|57559366	30.383	24.3266	2.135e-05	0.00150398	1.15446	1.46938	-0.129891	1	11	0	5	chr11	57558742	57559366	5' UTR	1500	29508	CTNND1
chr7|128094516|128095200	67.2934	54.9507	7.03431e-12	7.52205e-09	1.15446	1.08067	-0.0893251	6	14	4	5	chr7	128094516	128095200	Promoter (<=1kb)	29923	-684	HILPDA
chr12|81101575|81103027	62.597	29.3726	1.86994e-06	0.00022543	1.15416	1.62501	0.288091	1	11	1	3	chr12	81101575	81103027	Promoter (<=1kb)	4618	167	MYF6
chr1|150893434|150894168	43.8197	19.654	0.000200206	0.00801504	1.15374	0.763801	0.7023	11	11	0	4	chr1	150893434	150894168	Distal Intergenic	9869	-4647	SETDB1
chr8|144923574|144924383	74.3803	62.0451	2.14883e-13	3.85017e-10	1.15333	1.19499	-0.525213	10	12	4	5	chr8	144923574	144924383	Promoter (<=1kb)	340371	0	NRBP2
chr21|35897120|35897877	59.8028	43.5514	1.87938e-09	8.29187e-07	1.15122	0.987964	-0.279534	6	14	3	5	chr21	35897120	35897877	Promoter (1-2kb)	1827	1384	RCAN1
chr17|73397200|73397704	23.9015	26.6742	6.88993e-06	0.000625126	1.15114	1.3479	0.0912862	7	11	3	5	chr17	73397200	73397704	Intron (uc002jnx.4/2885, intron 1 of 5)	2885	4086	GRB2
chr1|41119463|41120535	65.7277	39.5475	1.32882e-08	4.17817e-06	1.1504	0.98917	-0.0878984	10	13	2	4	chr1	41119463	41120535	Intron (uc001cfu.1/9783, intron 1 of 7)	9783	10789	RIMS3
chr16|1757895|1760237	107.699	46.375	4.72011e-10	2.58898e-07	1.14976	0.91083	0.132583	5	12	3	5	chr16	1757895	1760237	Promoter (1-2kb)	23162	1674	MAPK8IP3
chr15|75018919|75019909	52.494	32.649	3.81913e-07	6.39389e-05	1.14958	0.889419	0.0300576	6	12	2	3	chr15	75018919	75019909	Promoter (1-2kb)	1543	-1042	CYP1A1
chr10|22622537|22626071	130.697	27.9209	3.77349e-06	0.000391043	1.14917	1.48252	0.0593968	13	13	4	5	chr10	22622537	22626071	Distal Intergenic	9576	-8303	SPAG6
chr16|11681436|11682122	34.775	31.8688	5.57752e-07	8.67276e-05	1.14909	0.635521	0.219766	4	13	2	4	chr16	11681436	11682122	Promoter (<=1kb)	9516	-114	LITAF
chr6|26016407|26017167	51.2178	35.2043	1.103e-07	2.34827e-05	1.14878	1.079	0.0541631	9	12	4	5	chr6	26016407	26017167	Promoter (<=1kb)	3024	873	HIST1H1A
chr7|5418555|5419762	96.3437	55.1375	6.4177e-12	7.00632e-09	1.14777	0.721848	-0.162309	9	13	2	4	chr7	5418555	5419762	Intron (uc003soi.4/84629, intron 5 of 29)	84629	-21648	TNRC18
chr2|27301058|27301967	58.4224	36.4809	5.92503e-08	1.41405e-05	1.14741	0.611647	-0.603248	3	11	1	2	chr2	27301058	27301967	Promoter (<=1kb)	11117	0	EMILIN1
chr19|48161659|48162277	40.1158	24.9964	1.54672e-05	0.00117112	1.14741	0.888258	0.332508	9	10	3	5	chr19	48161659	48162277	Intron (uc002phh.4/29998, intron 1 of 14)	29998	-19942	BICRA
chr11|30605299|30606466	40.7514	43.7824	1.67868e-09	7.58459e-07	1.14693	0.49667	-0.621407	2	11	1	3	chr11	30605299	30606466	Promoter (<=1kb)	744	0	MPPED2
chr17|45772420|45773939	103.065	38.4569	2.26204e-08	6.39114e-06	1.14688	1.13838	-0.155101	11	12	5	5	chr17	45772420	45773939	Promoter (<=1kb)	9755	0	TBKBP1
chr1|228563311|228564068	76.9776	27.3707	4.92243e-06	0.000482317	1.14617	0.636245	0.237555	9	12	4	3	chr1	228563311	228564068	Exon (uc001hsq.2/84033, exon 109 of 116)	84033	22659	OBSCN
chr3|15307427|15308782	62.7273	30.8842	8.99114e-07	0.000126258	1.14593	0.628357	0.226754	7	10	1	5	chr3	15307427	15308782	Intron (uc003bzp.2/9467, intron 4 of 8)	100505696	11736	SH3BP5-AS1
chr1|228656669|228659512	108.967	46.638	4.14983e-10	2.3194e-07	1.14555	0.534612	-0.290208	6	11	2	4	chr1	228656669	228659512	Distal Intergenic	100616308	6894	MIR4666A
chr7|5398804|5399723	41.9918	31.5691	6.45047e-07	9.7304e-05	1.14376	0.35367	0.241194	6	11	0	1	chr7	5398804	5399723	Promoter (1-2kb)	84629	-1897	TNRC18
chr20|57473553|57474129	34.3086	26.9396	6.06143e-06	0.000566827	1.14339	0.602164	-0.162332	4	11	4	5	chr20	57473553	57474129	Promoter (1-2kb)	2778	1058	GNAS
chr17|37331296|37332160	56.2941	31.2454	7.54692e-07	0.000109719	1.14216	1.00531	0.0237141	10	11	2	3	chr17	37331296	37332160	3' UTR	390790	-7978	ARL5C
chr5|178367456|178369549	127.603	44.5963	1.12734e-09	5.38367e-07	1.14164	1.41437	-0.19726	14	14	5	5	chr5	178367456	178369549	Promoter (<=1kb)	285676	0	ZNF454
chr2|220324778|220325982	73.5228	29.3832	1.86039e-06	0.000224451	1.14149	0.991735	-0.0868187	5	13	3	4	chr2	220324778	220325982	Promoter (<=1kb)	10290	0	SPEG
chr1|7844547|7845398	44.9041	23.0375	3.96629e-05	0.00240524	1.14081	1.04285	-0.617977	1	11	2	4	chr1	7844547	7845398	Promoter (<=1kb)	8863	0	PER3
chr6|27115433|27115979	25.2991	39.6302	1.27627e-08	4.04e-06	1.14048	1.70432	-0.0632789	1	3	1	5	chr6	27115433	27115979	Promoter (<=1kb)	100422934	28	MIR3143
chr11|69933576|69935504	137.976	31.974	5.29982e-07	8.33821e-05	1.13841	1.21538	0.075628	8	12	2	5	chr11	69933576	69935504	Promoter (2-3kb)	55107	2056	ANO1
chr3|113159764|113160775	60.1937	21.5816	7.97043e-05	0.00405597	1.1378	0.923122	-0.0720637	6	12	1	4	chr3	113159764	113160775	Promoter (<=1kb)	55779	0	CFAP44
chr1|25256844|25258815	135.618	24.5644	1.90421e-05	0.00137543	1.13708	0.940574	-0.318498	7	12	2	5	chr1	25256844	25258815	Promoter (<=1kb)	864	-74	RUNX3
chr7|65678316|65678760	24.7858	21.6391	7.75406e-05	0.0039782	1.13539	0.698717	0.261943	5	8	1	5	chr7	65678316	65678760	Intron (uc010kzy.2/8460, intron 1 of 4)	8460	8057	TPST1
chr3|195409587|195411407	211.113	22.0017	6.5179e-05	0.00348016	1.13509	0.989133	0.561557	15	14	5	5	chr3	195409587	195411407	Exon (uc003fuv.3/727956, exon 14 of 15)	693155	-14865	MIR570
chr16|4389601|4392038	117.214	27.5193	4.5815e-06	0.000454608	1.13473	0.968108	0.15682	7	12	2	5	chr16	4389601	4392038	3' UTR	84662	7385	GLIS2
chr11|727101|728149	51.4939	27.0788	5.66771e-06	0.000538265	1.13412	0.633032	-0.110629	7	11	2	1	chr11	727101	728149	Promoter (2-3kb)	64787	2539	EPS8L2
chr3|179398392|179399319	60.905	66.617	2.2616e-14	5.62365e-11	1.13394	0.71591	-0.14475	12	13	4	5	chr3	179398392	179399319	Intron (uc003fkh.3/8975, intron 1 of 20)	8975	27459	USP13
chr21|43145522|43146773	66.0182	20.4118	0.000139446	0.00616239	1.13388	1.15725	0.0738055	4	11	1	3	chr21	43145522	43146773	Distal Intergenic	54089	8926	LINC00112
chr1|218086475|218087030	31.3185	23.4293	3.28609e-05	0.00208886	1.13222	1.32859	0.330749	10	10	2	5	chr1	218086475	218087030	Intron (uc031psc.1/100885798, intron 2 of 3)	100885798	20233	LINC00210
chr3|194247923|194249497	67.7083	31.7073	6.03198e-07	9.24167e-05	1.13144	0.8935	0.323371	11	13	2	5	chr3	194247923	194249497	Distal Intergenic	401106	40054	LINC00884
chr19|5281862|5283615	73.4133	66.6147	2.26413e-14	5.62365e-11	1.13041	0.679429	0.225287	3	12	0	4	chr19	5281862	5283615	Promoter (2-3kb)	5802	2630	PTPRS
chrX|39864024|39869576	231.674	28.2507	3.21751e-06	0.000344689	1.13036	1.02453	0.0229297	10	13	3	5	chrX	39864024	39869576	Exon (uc004del.1/uc004del.1, exon 1 of 2)	54880	52748	BCOR
chr22|20120296|20121538	74.843	51.7349	3.41113e-11	2.86461e-08	1.13027	1.26779	-0.143927	4	11	0	5	chr22	20120296	20121538	Promoter (<=1kb)	29801	932	ZDHHC8
chr20|46334307|46335195	42.6436	33.4957	2.53137e-07	4.60055e-05	1.1301	0.204596	0.206253	6	14	2	2	chr20	46334307	46335195	Intron (uc002xto.3/55959, intron 3 of 20)	55959	-40270	SULF2
chr17|59528485|59530456	117.035	20.8349	0.000113923	0.00530556	1.13001	1.98953	0.10732	11	11	1	3	chr17	59528485	59530456	Promoter (<=1kb)	9496	0	TBX4
chr1|217306121|217307939	129.534	22.1754	5.99725e-05	0.00327251	1.12996	0.641805	0.393632	15	14	3	5	chr1	217306121	217307939	Intron (uc001hlc.1/2104, intron 1 of 8)	2104	3158	ESRRG
chr19|20742596|20743772	35.8709	23.6799	2.91345e-05	0.00190752	1.12836	1.00677	0.166531	7	13	3	4	chr19	20742596	20743772	Intron (uc002npa.3/100129842, intron 1 of 3)	100129842	4854	ZNF737
chr3|194898863|194900206	79.785	31.3295	7.24511e-07	0.000106419	1.128	0.65311	0.239625	7	14	2	4	chr3	194898863	194900206	Intron (uc003ful.3/152002, intron 2 of 4)	152002	5321	XXYLT1
chr7|5454942|5456513	67.0349	56.9064	2.69081e-12	3.31542e-09	1.12784	0.657684	0.24408	5	10	2	5	chr7	5454942	5456513	Intron (uc003soi.4/84629, intron 2 of 29)	84629	-3163	TNRC18
chr9|130659797|130660896	87.4361	55.5894	5.13994e-12	5.87077e-09	1.12781	1.17783	-0.192845	9	14	5	5	chr9	130659797	130660896	Promoter (<=1kb)	30815	-110	ST6GALNAC6
chr1|243410648|243411110	28.6341	22.2108	5.89638e-05	0.00322797	1.1268	0.942063	0.387567	7	8	2	5	chr1	243410648	243411110	Intron (uc021plo.1/9859, intron 1 of 19)	9859	7598	CEP170
chr10|80918596|80920593	108.441	30.8486	9.14771e-07	0.000128073	1.12519	0.646997	-0.134981	5	11	0	5	chr10	80918596	80920593	Intron (uc001kaf.2/57178, intron 3 of 24)	57178	19157	ZMIZ1
chr19|58341514|58342219	37.2667	43.7224	1.72862e-09	7.7728e-07	1.12421	0.78999	-0.240065	0	11	0	2	chr19	58341514	58342219	Promoter (<=1kb)	100293516	0	ZNF587B
chr16|4369500|4370957	63.1478	26.0656	9.2403e-06	0.00078579	1.12401	0.96444	-0.592225	4	11	1	3	chr16	4369500	4370957	Distal Intergenic	84662	-11259	GLIS2
chr19|41314873|41317219	145.354	30.3801	1.14798e-06	0.000153404	1.12369	0.840355	0.0513168	12	13	5	5	chr19	41314873	41317219	5' UTR	112398	9423	EGLN2
chr11|70698849|70699988	63.2777	28.6839	2.60941e-06	0.000292387	1.12232	0.819529	-0.350444	6	12	2	4	chr11	70698849	70699988	Intron (uc001oqc.3/22941, intron 8 of 21)	220070	-8907	SHANK2-AS3
chr18|31738843|31740095	56.4654	28.1028	3.45597e-06	0.000364495	1.12223	0.728027	-0.0460528	6	11	1	4	chr18	31738843	31740095	Intron (uc002kxr.4/8715, intron 1 of 10)	8715	62339	NOL4
chr19|19038304|19039494	97.7991	41.837	4.34478e-09	1.6475e-06	1.1217	0.508471	-0.125519	9	13	2	5	chr19	19038304	19039494	3' UTR	9454	5725	HOMER3
chr6|37667171|37667782	35.295	42.8114	2.69869e-09	1.11816e-06	1.12101	0.4968	-0.113557	5	12	1	2	chr6	37667171	37667782	Promoter (1-2kb)	266727	-1405	MDGA1
chr8|99984255|99987122	255.675	32.7482	3.63954e-07	6.15692e-05	1.12038	1.2131	0.112255	14	14	5	5	chr8	99984255	99987122	Distal Intergenic	116039	27624	OSR2
chr16|10911810|10913729	146.86	26.5721	7.23758e-06	0.000649265	1.12004	0.83285	-0.178311	13	13	5	5	chr16	10911810	10913729	Promoter (<=1kb)	780776	0	TVP23A
chr1|223866612|223867713	55.3339	31.9658	5.32096e-07	8.35913e-05	1.11984	0.595837	0.352334	12	12	1	4	chr1	223866612	223867713	Distal Intergenic	388743	-13176	CAPN8
chr2|97571426|97574037	96.6933	66.6393	2.23689e-14	5.62365e-11	1.11969	0.760896	-0.265549	2	13	1	4	chr2	97571426	97574037	Intron (uc002sxk.4/51252, intron 6 of 10)	51252	-7556	FAM178B
chr1|150586588|150588169	58.0631	28.6495	2.65318e-06	0.000296196	1.11916	0.76404	0.140355	7	11	4	5	chr1	150586588	150588169	Distal Intergenic	2029	13440	ENSA
chr17|73463504|73464030	27.4582	19.9627	0.000172793	0.00719942	1.11782	0.785256	0.133449	7	12	4	4	chr17	73463504	73464030	Intron (uc002jnz.4/9772, intron 1 of 31)	9772	-8549	TMEM94
chr14|77417364|77417982	39.3416	41.8077	4.40731e-09	1.66583e-06	1.11773	0.690395	-0.29924	3	12	0	3	chr14	77417364	77417982	Distal Intergenic	64207	77060	IRF2BPL
chr1|153744155|153745755	93.6922	80.1333	2.8737e-17	1.77504e-13	1.11732	0.445454	-0.105923	8	14	2	4	chr1	153744155	153745755	Promoter (2-3kb)	11000	-2013	SLC27A3
chr16|21531973|21535282	287.888	28.8146	2.44956e-06	0.000278325	1.11659	0.665774	0.20873	14	14	5	5	chr16	21531973	21535282	Promoter (<=1kb)	387254	-208	SLC7A5P2
chr1|224924822|224925959	40.3967	44.0158	1.49755e-09	6.87886e-07	1.11617	0.762326	-0.193361	0	7	1	5	chr1	224924822	224925959	Intron (uc001hos.1/149111, intron 5 of 5)	149111	120643	CNIH3
chr15|75738763|75739570	43.162	22.7508	4.55131e-05	0.00266837	1.11596	0.433818	0.277552	8	12	3	4	chr15	75738763	75739570	Intron (uc002bai.3/25942, intron 1 of 20)	25942	4356	SIN3A
chr17|17627230|17629138	55.5798	32.4196	4.2691e-07	7.01709e-05	1.11514	0.277463	-0.170764	5	12	2	3	chr17	17627230	17629138	5' UTR	10743	42443	RAI1
chr6|44196515|44197230	40.0522	25.496	1.21598e-05	0.000971626	1.11512	0.655997	0.108472	6	11	2	4	chr6	44196515	44197230	Exon (uc021yzw.1/2030, exon 4 of 5)	2030	4878	SLC29A1
chr19|20180249|20180905	36.0951	21.9647	6.63448e-05	0.00352916	1.11348	1.16744	0.459156	13	14	4	5	chr19	20180249	20180905	Distal Intergenic	7643	-7898	ZNF90
chr1|205178935|205179455	28.0809	30.3673	1.15508e-06	0.000154002	1.11318	0.747212	0.116843	4	6	2	5	chr1	205178935	205179455	Promoter (1-2kb)	25778	1272	DSTYK
chr16|23688923|23689593	34.4537	29.8354	1.49455e-06	0.0001885	1.11284	1.13213	0.0289413	7	11	3	5	chr16	23688923	23689593	Promoter (<=1kb)	5347	-608	PLK1
chr11|68893337|68895202	81.2952	24.3108	2.15126e-05	0.00151181	1.11149	0.926656	0.0225766	5	11	2	3	chr11	68893337	68895202	Distal Intergenic	219931	70707	TPCN2
chr2|63278683|63284264	375.145	19.4042	0.000225514	0.00874049	1.11143	0.93656	0.143997	13	13	2	5	chr2	63278683	63284264	Promoter (<=1kb)	5013	746	OTX1
chr17|6926046|6927924	87.9957	32.0758	5.04442e-07	8.02184e-05	1.11116	0.733507	-0.0156445	9	13	2	5	chr17	6926046	6927924	Promoter (<=1kb)	255877	0	BCL6B
chr19|48280003|48280532	25.0929	22.2737	5.72113e-05	0.00315559	1.11087	0.357109	0.161296	1	11	1	1	chr19	48280003	48280532	Promoter (1-2kb)	6415	-1310	SELENOW
chr8|103925509|103925961	20.6068	30.9614	8.66096e-07	0.000122562	1.11063	1.17063	0.0658861	0	1	1	5	chr8	103925509	103925961	Distal Intergenic	51582	-49112	AZIN1
chr19|48983264|48985096	96.0691	25.7913	1.0547e-05	0.000870461	1.11054	1.289	0.0323435	7	11	3	3	chr19	48983264	48985096	3' UTR	9266	10799	CYTH2
chr17|41721888|41723741	65.2845	54.5134	8.71986e-12	9.07637e-09	1.11046	0.995575	0.167057	9	14	2	5	chr17	41721888	41723741	Intron (uc002idz.3/4222, intron 1 of 2)	4222	15190	MEOX1
chr16|15887367|15888254	52.3485	27.9668	3.69085e-06	0.000384175	1.1099	0.75352	0.498242	13	13	3	5	chr16	15887367	15888254	Intron (uc002ddv.3/4629, intron 4 of 42)	4629	-9978	MYH11
chr10|95360002|95361174	53.2028	23.8943	2.62813e-05	0.00176477	1.10987	0.671603	-0.0782103	9	14	2	4	chr10	95360002	95361174	Promoter (<=1kb)	5950	0	RBP4
chr16|3663664|3664531	45.4054	19.5041	0.000215036	0.00843185	1.10966	0.742874	0.698271	11	12	0	3	chr16	3663664	3664531	Promoter (2-3kb)	84464	-2079	SLX4
chr17|74535421|74536472	61.1746	33.8817	2.09846e-07	3.95464e-05	1.1094	0.88843	0.310211	8	11	0	4	chr17	74535421	74536472	Promoter (<=1kb)	768206	0	PRCD
chr8|98288824|98290446	88.8442	33.6668	2.32944e-07	4.31202e-05	1.10824	0.905216	-0.212239	12	12	2	5	chr8	98288824	98290446	Promoter (<=1kb)	85453	0	TSPYL5
chr19|1839679|1842077	152.712	41.1872	5.96791e-09	2.1386e-06	1.10824	0.959003	-0.0464298	9	12	2	5	chr19	1839679	1842077	Intron (uc002lua.4/57455, intron 1 of 15)	57455	6375	REXO1
chr19|47932527|47935079	113.544	21.8854	6.89132e-05	0.00363322	1.10725	1.01762	0.14057	12	11	4	4	chr19	47932527	47935079	3' UTR	56917	-9742	MEIS3
chr19|12756788|12759689	147.636	52.7181	2.10547e-11	1.94183e-08	1.10677	0.685929	-0.185067	13	12	5	5	chr19	12756788	12759689	3' UTR	4125	17902	MAN2B1
chr10|81161054|81162719	94.5947	53.9979	1.12322e-11	1.12188e-08	1.10642	0.63476	-0.225904	6	12	2	4	chr10	81161054	81162719	Intron (uc010qlr.2/219654, intron 2 of 3)	219654	41209	ZCCHC24
chr19|15376019|15376785	76.1291	48.5174	1.65259e-10	1.08654e-07	1.10584	0.875682	-0.542775	6	14	4	5	chr19	15376019	15376785	Exon (uc002nar.3/23476, exon 5 of 20)	23476	14477	BRD4
chr15|90562867|90564371	66.5064	26.6219	7.06588e-06	0.000637301	1.10562	0.459805	0.369188	9	13	1	3	chr15	90562867	90564371	Intron (uc002bov.2/374655, intron 1 of 4)	374655	18115	ZNF710
chr17|27216771|27218343	81.7847	24.9097	1.61268e-05	0.00120954	1.10497	0.492295	0.312478	7	13	0	5	chr17	27216771	27218343	Intron (uc002hdc.3/2319, intron 1 of 10)	2319	6372	FLOT2
chr16|31339697|31343716	318.996	45.6223	6.82328e-10	3.54327e-07	1.10491	0.702645	-0.157037	14	14	5	5	chr16	31339697	31343716	3' UTR	3684	7135	ITGAM
chr1|160951070|160954003	165.629	33.0888	3.08472e-07	5.39928e-05	1.10491	0.912222	0.350056	15	14	4	5	chr1	160951070	160954003	Distal Intergenic	142683	-26481	ITLN2
chr19|49316362|49316959	29.0766	25.954	9.75108e-06	0.000819319	1.10435	1.06184	0.099773	3	5	1	5	chr19	49316362	49316959	Promoter (2-3kb)	587	-2042	BCAT2
chr7|2398934|2399789	52.1055	36.9091	4.80976e-08	1.19162e-05	1.10349	0.73999	0.228059	12	14	1	5	chr7	2398934	2399789	Promoter (<=1kb)	8662	-556	EIF3B
chr2|114033276|114036713	154.272	20.5423	0.000131017	0.00587946	1.10346	1.04718	0.19842	9	12	2	4	chr2	114033276	114036713	Promoter (<=1kb)	7849	0	PAX8
chr1|153725151|153726100	58.6807	36.2512	6.6263e-08	1.549e-05	1.10286	0.312208	0.212963	11	14	2	5	chr1	153725151	153726100	Promoter (1-2kb)	65123	1580	INTS3
chrX|40004150|40007661	118.884	28.6837	2.60971e-06	0.000292387	1.10284	0.893555	-0.294288	5	10	5	2	chrX	40004150	40007661	Intron (uc004deo.4/54880, intron 1 of 13)	54880	28921	BCOR
chr6|4931949|4932428	28.7039	19.4398	0.000221723	0.00862489	1.10256	0.930106	0.32588	3	12	0	5	chr6	4931949	4932428	Intron (uc003mwi.3/9425, intron 4 of 8)	9425	41723	CDYL
chr11|62378210|62379171	53.1901	25.7375	1.0824e-05	0.000888324	1.10206	1.05476	0.176807	6	11	2	3	chr11	62378210	62379171	Promoter (<=1kb)	256364	0	EML3
chr1|35445506|35446065	32.8232	20.4396	0.000137607	0.00609991	1.10161	0.849653	0.214349	9	12	3	5	chr1	35445506	35446065	Promoter (1-2kb)	653160	-1199	LOC653160
chr1|150522202|150523315	44.6219	51.4459	3.93091e-11	3.20368e-08	1.10141	0.808716	-0.49396	0	11	1	2	chr1	150522202	150523315	Promoter (<=1kb)	54507	0	ADAMTSL4
chr9|139023607|139024821	62.5924	30.1331	1.29391e-06	0.000168938	1.10067	1.13734	-0.125706	6	11	0	4	chr9	139023607	139024821	Distal Intergenic	90120	-12876	TMEM250
chr9|129444624|129445978	63.7964	32.789	3.56826e-07	6.06706e-05	1.1006	1.36471	0.251785	11	13	4	5	chr9	129444624	129445978	Intron (uc004bqi.3/4010, intron 2 of 7)	4010	67902	LMX1B
chr7|75595655|75597051	52.5834	31.7732	5.84229e-07	9.00689e-05	1.10027	0.820691	0.238634	3	8	1	5	chr7	75595655	75597051	Promoter (<=1kb)	5447	-110	POR
chr22|39783123|39785618	99.2564	25.7262	1.0883e-05	0.000891607	1.10026	0.481985	0.333411	12	12	2	2	chr22	39783123	39785618	Intron (uc003axr.3/10454, intron 2 of 11)	10454	-10141	TAB1
chr19|17980105|17981193	59.6563	62.2166	1.9749e-13	3.57952e-10	1.09887	0.592754	-0.288634	2	13	2	3	chr19	17980105	17981193	Promoter (1-2kb)	6528	-1589	SLC5A5
chr11|65633858|65636256	172.407	56.3344	3.56427e-12	4.24672e-09	1.09802	1.08434	0.158311	14	14	4	5	chr11	65633858	65636256	3' UTR	80198	3322	MUS81
chr1|207480918|207481463	30.9746	19.1601	0.000253328	0.00950162	1.09747	1.54041	0.363316	7	11	3	5	chr1	207480918	207481463	Distal Intergenic	1604	-13354	CD55
chr5|115297435|115299930	101.458	27.8011	3.9985e-06	0.000407966	1.09743	0.836042	0.0632839	12	13	4	5	chr5	115297435	115299930	Promoter (<=1kb)	206338	0	LVRN
chr11|68604483|68605347	70.2811	26.0039	9.51931e-06	0.000804018	1.09626	0.777838	0.257878	12	13	4	4	chr11	68604483	68605347	Intron (uc001oof.4/1374, intron 1 of 18)	1374	4052	CPT1A
chr19|52451445|52453048	68.4117	40.7641	7.3375e-09	2.5496e-06	1.09587	1.0203	0.0324507	5	11	2	5	chr19	52451445	52453048	Exon (uc002pyc.3/uc002pyc.3, exon 1 of 3)	79898	20757	ZNF613
chr12|52206486|52208862	94.5912	24.4407	2.02098e-05	0.0014403	1.09539	0.848789	0.256324	10	13	4	5	chr12	52206486	52208862	3' UTR	401720	16839	FIGNL2
chr16|18793719|18794226	38.9139	23.8116	2.73475e-05	0.00181913	1.09474	0.865188	0.263293	10	13	3	3	chr16	18793719	18794226	Downstream (<1kb)	6210	7430	RPS15A
chr7|99775261|99776767	74.5666	48.4041	1.74696e-10	1.1296e-07	1.0937	0.926744	0.121245	10	9	3	5	chr7	99775261	99776767	Promoter (<=1kb)	10734	0	STAG3
chr15|45407984|45410216	94.8271	22.9152	4.20607e-05	0.00251049	1.09369	1.01732	0.181747	9	8	2	5	chr15	45407984	45410216	Promoter (1-2kb)	405753	1461	DUOXA2
chr1|147825935|147827631	106.836	44.6544	1.09573e-09	5.24874e-07	1.09347	1.0729	0.0340113	13	14	5	4	chr1	147825935	147827631	Intron (uc001eqe.3/728841, intron 12 of 13)	100847044	-19257	MIR5087
chr8|142308667|142309746	62.4419	21.2394	9.38838e-05	0.00458709	1.09337	0.37591	0.149224	7	12	1	2	chr8	142308667	142309746	Distal Intergenic	731779	-40902	LINC01300
chr10|81141487|81142783	99.6379	31.4817	6.72955e-07	0.000100801	1.09075	0.728965	-0.00526782	12	14	3	5	chr10	81141487	81142783	3' UTR	10105	34267	PPIF
chr20|61507696|61509258	84.6129	32.1499	4.86631e-07	7.7967e-05	1.09062	0.746683	-0.292186	7	12	3	4	chr20	61507696	61509258	3' UTR	10732	-14581	TCFL5
chrX|136508525|136512661	185.363	19.509	0.000214535	0.00841667	1.09058	0.703668	-0.233624	12	10	5	5	chrX	136508525	136512661	Distal Intergenic	7547	-135685	ZIC3
chr6|110300305|110301509	60.6197	20.683	0.000122502	0.00559302	1.09042	0.80051	-0.466843	3	5	1	5	chr6	110300305	110301509	Promoter (<=1kb)	2830	0	GPR6
chr1|151146193|151147207	60.8816	74.7977	4.00365e-16	1.59277e-12	1.09025	0.187716	0.174722	10	14	3	4	chr1	151146193	151147207	Promoter (1-2kb)	29765	1250	TMOD4
chr17|74524422|74525262	48.3222	43.69	1.75626e-09	7.86042e-07	1.08961	1.00895	-0.0231353	5	11	1	4	chr17	74524422	74525262	Promoter (<=1kb)	768206	754	PRCD
chr14|105950555|105951978	70.778	27.9127	3.78852e-06	0.000392167	1.0895	0.60542	0.094692	2	11	1	0	chr14	105950555	105951978	Promoter (1-2kb)	1396	-1279	CRIP1
chr11|62692380|62694809	139.06	20.1186	0.000160402	0.00681869	1.08903	0.858757	0.146084	8	12	1	4	chr11	62692380	62694809	Distal Intergenic	1128	-3368	CHRM1
chr12|124938992|124939684	50.3595	33.105	3.06052e-07	5.36894e-05	1.08847	1.08859	0.0935964	5	13	2	5	chr12	124938992	124939684	Intron (uc010tbb.2/9612, intron 8 of 48)	9612	40230	NCOR2
chr3|127542537|127543714	66.4942	25.21	1.39555e-05	0.00108303	1.0884	0.585458	0.568336	12	9	0	5	chr3	127542537	127543714	Promoter (<=1kb)	11343	-444	MGLL
chr19|13177546|13179299	75.1395	42.2302	3.58525e-09	1.4215e-06	1.08755	0.682812	-0.0666778	2	11	1	2	chr19	13177546	13179299	Intron (uc002mwd.3/4784, intron 2 of 9)	4066	34675	LYL1
chr8|48919284|48919822	29.7957	22.4953	5.1446e-05	0.0029179	1.08755	0.706324	0.245182	6	11	1	4	chr8	48919284	48919822	Promoter (1-2kb)	7336	-1173	UBE2V2
chr7|27168735|27171675	92.5453	41.6598	4.73773e-09	1.77358e-06	1.08673	0.963832	-0.201708	1	12	3	3	chr7	27168735	27171675	Promoter (<=1kb)	3201	0	HOXA4
chr19|16568641|16570154	78.7643	41.0735	6.30865e-09	2.24358e-06	1.0863	0.544072	0.0880621	6	12	2	4	chr19	16568641	16570154	Intron (uc002ndx.4/58513, intron 1 of 23)	58513	12669	EPS15L1
chr1|21643560|21644904	70.8338	77.5745	1.01672e-16	5.07755e-13	1.08595	0.411151	-0.222855	7	12	1	4	chr1	21643560	21644904	Intron (uc001bem.2/1889, intron 1 of 18)	100506801	23777	LOC100506801
chr17|75347687|75349270	74.0884	37.2997	3.97634e-08	1.02058e-05	1.0847	0.64237	0.495114	12	11	2	2	chr17	75347687	75349270	Intron (uc002jts.4/10801, intron 2 of 11)	10801	-20002	SEPT9
chr11|47458825|47459433	34.9105	25.1265	1.45279e-05	0.00111601	1.08466	0.577193	0.0515078	2	13	0	2	chr11	47458825	47459433	3' UTR	5702	-10801	PSMC3
chr14|101973178|101973919	67.3494	26.0321	9.39103e-06	0.000795187	1.08405	0.820588	-0.163597	6	13	2	4	chr14	101973178	101973919	Distal Intergenic	100302145	52840	MIR1247
chr4|2838821|2839528	31.7727	22.6148	4.85813e-05	0.00279725	1.08371	0.97794	0.275686	5	10	0	5	chr4	2838821	2839528	3' UTR	118	-6056	ADD1
chr16|16244186|16245288	57.088	43.2203	2.20972e-09	9.47334e-07	1.08367	1.05528	-0.129671	8	9	5	3	chr16	16244186	16245288	Exon (uc002den.4/368, exon 30 of 31)	4363	35563	ABCC1
chr7|100879487|100884154	344.48	64.9575	5.12201e-14	1.11836e-10	1.0836	0.739712	-0.0210652	15	14	5	5	chr7	100879487	100884154	Promoter (<=1kb)	24146	0	CLDN15
chr16|1577693|1583562	415.191	34.5744	1.49847e-07	3.01776e-05	1.08292	0.839154	-0.0761347	14	14	4	5	chr16	1577693	1583562	Promoter (<=1kb)	79652	0	TMEM204
chr17|41281309|41282021	40.1823	29.7196	1.58077e-06	0.000196889	1.08251	1.54334	0.2784	8	11	3	5	chr17	41281309	41282021	Intron (uc002idf.3/10230, intron 1 of 3)	10230	3709	NBR2
chr9|140200993|140204695	147.816	24.1202	2.35768e-05	0.00161953	1.08197	0.577049	0.163851	8	11	1	1	chr9	140200993	140204695	3' UTR	441478	-4290	NRARP
chr8|125570556|125572507	106.526	61.6936	2.55473e-13	4.40276e-10	1.08175	0.441433	0.0547917	12	11	4	4	chr8	125570556	125572507	Promoter (1-2kb)	9788	-1743	MTSS1
chr1|232920550|232921358	31.3918	19.3993	0.000226045	0.0087526	1.08137	0.282995	0.412301	4	11	0	2	chr1	232920550	232921358	Distal Intergenic	54627	-19280	MAP10
chr7|102091064|102092728	91.8071	47.2235	3.11515e-10	1.83255e-07	1.08115	0.37432	-0.175178	4	13	3	3	chr7	102091064	102092728	3' UTR	54784	12593	ALKBH4
chr17|36975395|36976303	53.0205	21.7793	7.25037e-05	0.00377717	1.08045	0.818257	0.170694	12	13	3	5	chr17	36975395	36976303	Intron (uc002hqu.4/54883, intron 2 of 9)	54883	-3401	CWC25
chr1|167681867|167683267	90.1107	33.4378	2.60362e-07	4.70093e-05	1.08022	0.392877	0.149475	11	13	4	5	chr1	167681867	167683267	Distal Intergenic	9019	-7920	MPZL1
chr16|48240591|48241455	39.0101	22.9525	4.13148e-05	0.00247951	1.08002	1.38967	0.0696041	1	9	2	5	chr16	48240591	48241455	Intron (uc002eff.1/85320, intron 11 of 28)	85320	7800	ABCC11
chr12|104696096|104698415	101.795	31.9882	5.26358e-07	8.30285e-05	1.07987	0.951978	-0.0988561	12	13	5	5	chr12	104696096	104698415	Promoter (<=1kb)	493861	0	EID3
chr1|164545004|164546348	117.468	33.3475	2.72041e-07	4.88361e-05	1.07978	1.46632	-0.28266	12	13	3	5	chr1	164545004	164546348	Intron (uc001gcs.3/5087, intron 2 of 7)	5087	-12418	PBX1
chr8|145272330|145274304	93.1609	19.4993	0.00021552	0.00844661	1.07936	0.504054	0.358986	11	11	4	5	chr8	145272330	145274304	Intron (uc011lla.1/727957, intron 11 of 30)	727957	-19634	MROH1
chr11|62301055|62301734	39.9631	22.1004	6.21688e-05	0.00335839	1.07921	0.86241	0.227815	8	10	0	5	chr11	62301055	62301734	Exon (uc001ntl.3/79026, exon 5 of 5)	79026	12598	AHNAK
chr1|227745883|227750116	384.377	34.1971	1.80014e-07	3.49485e-05	1.07741	0.796824	-0.0229739	15	14	5	5	chr1	227745883	227750116	Promoter (1-2kb)	339500	-1104	ZNF678
chr20|49575910|49576909	52.4643	49.9213	8.30354e-11	6.09346e-08	1.07728	0.534074	-0.258998	0	11	1	3	chr20	49575910	49576909	Promoter (<=1kb)	27304	559	MOCS3
chr19|11031118|11032954	214.374	20.2822	0.000148354	0.00645359	1.07727	1.09972	-0.10383	10	12	4	5	chr19	11031118	11032954	3' UTR	78992	6308	YIPF2
chr1|247106176|247106768	30.3018	21.2013	9.56151e-05	0.00465424	1.07664	0.71224	0.602354	10	11	1	4	chr1	247106176	247106768	Downstream (2-3kb)	25909	-11450	AHCTF1
chr14|32922630|32923258	30.5297	19.5682	0.000208563	0.00824624	1.07651	0.785989	-0.127717	6	10	4	5	chr14	32922630	32923258	Intron (uc010aml.3/9472, intron 2 of 9)	9472	124151	AKAP6
chr11|68637197|68638568	67.8353	21.589	7.94223e-05	0.00404601	1.07616	1.35836	0.274985	7	11	3	4	chr11	68637197	68638568	Distal Intergenic	1374	-27798	CPT1A
chr16|23478397|23479064	29.0747	20.8028	0.000115685	0.0053658	1.07613	-0.0915555	0.502166	2	13	1	0	chr16	23478397	23479064	3' UTR	91949	-13885	COG7
chr10|5574000|5574746	58.4794	28.9165	2.33179e-06	0.000267898	1.07601	0.29962	0.00613167	12	13	4	5	chr10	5574000	5574746	Distal Intergenic	810	7076	CALML3
chr19|54945148|54947750	132.709	23.9788	2.52354e-05	0.00170871	1.07574	0.839714	0.1324	3	12	2	4	chr19	54945148	54947750	3' UTR	114823	-12315	LENG8
chr1|175567983|175569110	85.4154	32.1314	4.91017e-07	7.85018e-05	1.07565	1.29543	-0.13611	12	10	3	4	chr1	175567983	175569110	Intron (uc009wwu.1/7143, intron 1 of 22)	7143	143642	TNR
chr1|6795292|6795865	30.2915	34.1796	1.81553e-07	3.51746e-05	1.07508	1.35199	-0.0469705	3	11	1	5	chr1	6795292	6795865	Distal Intergenic	55735	-33326	DNAJC11
chr16|11881443|11881949	28.9566	24.4579	2.00427e-05	0.00143035	1.07479	0.746497	0.0750229	1	8	3	5	chr16	11881443	11881949	Intron (uc002dbl.3/29066, intron 1 of 22)	29066	9165	ZC3H7A
chr11|63675849|63677028	100.069	19.7727	0.000189182	0.00769114	1.07474	1.11729	-0.294995	6	12	3	5	chr11	63675849	63677028	3' UTR	283248	7288	RCOR2
chr1|184780542|184781387	40.0354	29.9488	1.41472e-06	0.000181108	1.07474	0.705214	0.117063	0	12	1	4	chr1	184780542	184781387	Intron (uc001gra.4/116496, intron 9 of 13)	116496	55790	FAM129A
chr20|50216053|50216999	57.681	23.929	2.58476e-05	0.00174187	1.07439	1.00646	0.334708	12	14	4	5	chr20	50216053	50216999	3' UTR	4773	-36683	NFATC2
chr20|61733659|61735112	58.97	20.6156	0.00012651	0.00573086	1.07411	0.916596	-0.395762	5	8	5	2	chr20	61733659	61735112	Promoter (<=1kb)	768097	0	HAR1B
chr3|10156024|10156908	37.5871	25.9484	9.77764e-06	0.000820816	1.07385	0.686001	0.313073	10	13	2	4	chr3	10156024	10156908	Promoter (<=1kb)	55845	-425	BRK1
chr21|37863922|37864908	57.1244	24.5183	1.94687e-05	0.00139786	1.07379	0.981888	0.494056	8	11	5	5	chr21	37863922	37864908	Intron (uc002yvn.2/23562, intron 2 of 2)	23562	-11534	CLDN14
chr14|105884694|105885791	69.462	31.7108	6.02197e-07	9.22934e-05	1.07319	0.439997	-0.0192977	7	12	1	2	chr14	105884694	105885791	Promoter (<=1kb)	9112	-395	MTA1
chr19|15323686|15324915	53.0531	31.2134	7.66508e-07	0.000111093	1.07276	0.743583	0.0316414	3	11	1	3	chr19	15323686	15324915	Distal Intergenic	4854	-11894	NOTCH3
chr16|75296021|75296605	45.1756	45.0848	8.87643e-10	4.40015e-07	1.07271	0.453139	-0.351967	4	12	2	3	chr16	75296021	75296605	Intron (uc002fdw.3/9564, intron 1 of 6)	9564	3300	BCAR1
chr19|49398193|49400429	123.085	44.4604	1.20484e-09	5.67301e-07	1.07116	0.611374	-0.0230617	14	13	4	5	chr19	49398193	49400429	Promoter (1-2kb)	7288	1567	TULP2
chr7|72790965|72792100	72.4556	19.5282	0.000212573	0.00835694	1.07094	0.967305	0.194624	15	11	3	5	chr7	72790965	72792100	Distal Intergenic	8468	48665	FKBP6
chr3|129317807|129319105	77.5062	28.5593	2.77159e-06	0.0003065	1.07063	0.632723	0.260628	9	12	2	5	chr3	129317807	129319105	Intron (uc003emx.2/23129, intron 1 of 35)	23129	6477	PLXND1
chr11|9794527|9795072	24.3679	25.0254	1.52526e-05	0.00115916	1.07025	1.29564	-0.0829645	3	10	2	5	chr11	9794527	9795072	Intron (uc001mhz.1/283104, intron 1 of 2)	440028	-13447	LOC440028
chr11|68621483|68624771	133.744	31.0182	8.4258e-07	0.000120042	1.07005	0.974488	0.072979	14	14	5	4	chr11	68621483	68624771	Distal Intergenic	1374	-12084	CPT1A
chr11|67757208|67761025	330.401	30.412	1.13037e-06	0.000151741	1.06978	1.47647	-0.346521	14	14	4	5	chr11	67757208	67761025	3' UTR	81622	10568	UNC93B1
chr1|143662980|143664921	191.492	33.8275	2.15441e-07	4.03863e-05	1.06976	1.12726	-0.0935689	15	14	4	5	chr1	143662980	143664921	Exon (uc001ejp.3/100286793, exon 2 of 4)	100130000	-22209	#N/A
chr1|156220767|156221384	57.4488	30.3014	1.19261e-06	0.000158196	1.06958	0.880967	0.0895171	11	13	3	5	chr1	156220767	156221384	Promoter (2-3kb)	79957	-2859	PAQR6
chr7|47080214|47080740	32.8042	38.3379	2.39713e-08	6.70624e-06	1.06934	0.843007	-0.226341	4	8	1	5	chr7	47080214	47080740	Distal Intergenic	64759	328478	TNS3
chr20|48251672|48253370	74.0622	37.2264	4.12087e-08	1.04965e-05	1.06906	0.577646	0.304833	10	13	3	5	chr20	48251672	48253370	3' UTR	5740	-66965	PTGIS
chr2|233283552|233287130	105.811	23.1056	3.83868e-05	0.00234792	1.06878	0.639533	-0.00922316	13	12	3	4	chr2	233283552	233287130	Distal Intergenic	251	12000	ALPPL2
chr11|70514787|70517587	155.898	23.6141	3.00697e-05	0.00195295	1.06826	1.07241	-0.0230063	6	10	3	5	chr11	70514787	70517587	Intron (uc001oqc.3/22941, intron 12 of 21)	22941	-6864	SHANK2
chr8|42695413|42696904	72.333	23.9684	2.5362e-05	0.0017153	1.06822	0.671978	0.163527	11	12	4	5	chr8	42695413	42696904	Promoter (1-2kb)	55145	1570	THAP1
chr1|6851891|6852459	33.7567	19.4594	0.00021966	0.00856879	1.06787	1.00232	0.356495	8	14	1	4	chr1	6851891	6852459	Intron (uc001aoh.3/23261, intron 1 of 3)	23261	6507	CAMTA1
chr8|81052958|81054137	41.3429	32.7269	3.67744e-07	6.21208e-05	1.06739	0.752211	0.3094	6	12	1	4	chr8	81052958	81054137	Intron (uc010lzs.1/7163, intron 1 of 7)	7163	29208	TPD52
chr1|246755022|246755891	61.3255	19.7739	0.000189076	0.00768944	1.06647	0.876512	0.323072	13	14	4	5	chr1	246755022	246755891	Exon (uc001ibo.4/163882, exon 2 of 9)	163882	25383	CNST
chr11|63377493|63378117	32.0952	45.589	6.93556e-10	3.59759e-07	1.06632	1.11734	-0.1519	3	12	1	5	chr11	63377493	63378117	Intron (uc001nxh.2/11145, intron 1 of 3)	11145	3792	PLA2G16
chr14|68273893|68274766	53.7851	19.1844	0.000250421	0.00942418	1.06502	0.742084	0.843621	14	12	2	5	chr14	68273893	68274766	Exon (uc001xka.2/23503, exon 5 of 42)	23503	8540	ZFYVE26
chr16|30906822|30908510	83.7083	41.9636	4.08417e-09	1.56768e-06	1.06426	0.715628	-0.467781	8	12	3	5	chr16	30906822	30908510	Promoter (<=1kb)	1489	0	CTF1
chr7|5636324|5638214	105.5	48.321	1.81955e-10	1.16531e-07	1.06391	0.569819	0.163432	12	13	1	3	chr7	5636324	5638214	Intron (uc003sou.3/6624, intron 1 of 4)	6624	3888	FSCN1
chr1|227728953|227729766	79.2943	40.177	9.77313e-09	3.23775e-06	1.06391	0.794263	-0.323763	7	13	3	5	chr1	227728953	227729766	Distal Intergenic	339500	-21454	ZNF678
chr1|16846821|16848242	74.8022	30.7224	9.725e-07	0.00013453	1.06321	0.733818	-0.172405	5	11	1	5	chr1	16846821	16848242	Exon (uc021ogp.1/uc021ogp.1, exon 1 of 1)	100500876	-27167	MIR3675
chr8|95493121|95493720	43.8574	22.2533	5.77747e-05	0.00317733	1.06167	0.646272	0.215236	14	12	3	3	chr8	95493121	95493720	Distal Intergenic	25788	-5778	RAD54B
chr19|19442757|19444571	103.931	30.2545	1.21999e-06	0.000160964	1.06081	0.707131	0.296862	12	12	4	5	chr19	19442757	19444571	Intron (uc002nmk.4/23383, intron 1 of 18)	23383	-10490	MAU2
chr10|11668917|11669960	37.701	20.3857	0.000141194	0.00621646	1.06051	0.835452	0.0626693	7	8	3	5	chr10	11668917	11669960	Distal Intergenic	9712	-15238	USP6NL
chr1|22460004|22460892	47.4378	29.4492	1.80186e-06	0.000218683	1.06004	0.781052	-0.338593	3	10	1	5	chr1	22460004	22460892	Intron (uc001bfs.4/54361, intron 1 of 4)	54361	8627	WNT4
chr18|56581447|56582088	38.7327	21.6774	7.61302e-05	0.00391999	1.05997	0.627846	0.112043	7	12	3	5	chr18	56581447	56582088	Intron (uc002lho.3/55205, intron 3 of 10)	55205	-33211	ZNF532
chr5|179234614|179235313	66.5462	23.7513	2.81521e-05	0.00185744	1.05939	1.26355	-0.0151407	5	12	2	5	chr5	179234614	179235313	Promoter (<=1kb)	8878	290	SQSTM1
chr1|223315493|223316040	39.1056	29.3677	1.87437e-06	0.000225732	1.05893	0.477954	0.0120903	6	11	2	3	chr1	223315493	223316040	Promoter (<=1kb)	7100	584	TLR5
chr17|26731149|26732549	51.4647	56.8138	2.81612e-12	3.45169e-09	1.05779	0.690408	-0.612122	1	14	1	2	chr17	26731149	26732549	Promoter (<=1kb)	113235	681	SLC46A1
chr14|55572522|55573153	41.5041	28.5025	2.84876e-06	0.000312747	1.0568	0.765357	-0.307881	7	13	4	5	chr14	55572522	55573153	Distal Intergenic	3958	-22782	LGALS3
chr10|80982596|80983279	44.7868	23.0257	3.98886e-05	0.0024164	1.05651	0.589501	-0.210049	5	12	3	4	chr10	80982596	80983279	Intron (uc001kaf.2/57178, intron 7 of 24)	57178	-20146	ZMIZ1
chr1|2204172|2206263	150.916	21.6987	7.53594e-05	0.00389054	1.05626	0.878829	-0.320311	8	12	2	5	chr1	2204172	2206263	Intron (uc001aja.4/6497, intron 1 of 6)	6497	44038	SKI
chr10|94819470|94823360	223.866	23.0965	3.8555e-05	0.00235425	1.05592	1.01881	-0.0109376	14	14	5	5	chr10	94819470	94823360	Promoter (<=1kb)	340665	0	CYP26C1
chr20|57266956|57267623	39.3363	20.7942	0.000116163	0.0053837	1.05576	0.344383	-0.0194714	4	11	0	1	chr20	57266956	57267623	Promoter (<=1kb)	79716	-239	NPEPL1
chr16|2568976|2570125	81.1651	40.0303	1.04984e-08	3.42962e-06	1.05538	1.08433	-0.537476	4	11	2	4	chr16	2568976	2570125	Promoter (<=1kb)	51005	-238	AMDHD2
chr14|103603895|103606152	133.141	19.9683	0.000172327	0.00718569	1.05534	1.04757	-0.292756	10	10	2	5	chr14	103603895	103606152	Distal Intergenic	7127	4808	TNFAIP2
chr1|9210452|9213145	130.126	46.2077	5.12305e-10	2.76934e-07	1.05473	0.69868	0.0972289	11	14	4	5	chr1	9210452	9213145	Promoter (<=1kb)	407040	0	MIR34A
chr11|70050917|70053144	122.73	29.4884	1.76799e-06	0.000215183	1.0545	0.497561	0.101736	13	14	3	5	chr11	70050917	70053144	Promoter (1-2kb)	8772	1648	FADD
chr1|202136220|202137725	95.5208	51.8395	3.24056e-11	2.74098e-08	1.05431	1.20034	-0.137672	10	12	2	5	chr1	202136220	202137725	Promoter (<=1kb)	148713	0	PTPRVP
chr1|156447975|156448520	66.4358	37.4328	3.72662e-08	9.7136e-06	1.05308	0.886582	0.0595308	7	14	3	5	chr1	156447975	156448520	Intron (uc001fpb.4/4209, intron 6 of 10)	4209	11871	MEF2D
chr20|31060974|31062122	70.9448	54.0043	1.11972e-11	1.12188e-08	1.05302	0.85108	-0.702501	0	13	3	5	chr20	31060974	31062122	Intron (uc002wxu.5/140688, intron 2 of 7)	140688	9263	NOL4L
chr1|203633868|203634884	58.7785	28.5227	2.82101e-06	0.000310648	1.05242	0.893813	0.30305	10	12	4	4	chr1	203633868	203634884	Intron (uc001gzv.3/493, intron 1 of 21)	493	-16986	ATP2B4
chr10|5982460|5985021	111.506	23.5746	3.06464e-05	0.00197836	1.05194	0.457093	0.225602	14	13	2	5	chr10	5982460	5985021	Distal Intergenic	3601	34553	IL15RA
chr7|127774306|127775171	40.44	35.1956	1.10766e-07	2.3539e-05	1.05177	0.0914967	-0.380511	2	11	1	1	chr7	127774306	127775171	Distal Intergenic	693178	52393	MIR593
chr1|156214476|156216027	79.4622	31.8858	5.53174e-07	8.6273e-05	1.05138	0.6783	-0.365076	7	12	2	5	chr1	156214476	156216027	Promoter (<=1kb)	79957	0	PAQR6
chr12|13154668|13155548	51.8696	21.0624	0.000102183	0.00489275	1.05122	0.368366	0.388695	6	14	1	4	chr12	13154668	13155548	Promoter (1-2kb)	93164	1292	HTR7P1
chr3|16924491|16926903	89.6824	24.3185	2.14333e-05	0.00150849	1.05116	0.817421	-0.301012	7	11	2	5	chr3	16924491	16926903	Promoter (<=1kb)	23228	0	PLCL2
chr8|41453920|41454840	55.3733	20.5367	0.000131373	0.00589249	1.05084	0.681853	0.418209	12	12	3	5	chr8	41453920	41454840	Intron (uc003xnz.2/137964, intron 1 of 12)	137964	18213	GPAT4
chr16|3148697|3149278	29.7673	23.4635	3.23258e-05	0.00206201	1.0508	0.653393	-0.292279	0	11	2	2	chr16	3148697	3149278	Promoter (<=1kb)	84891	15	ZSCAN10
chr8|143678841|143680739	106.531	45.7483	6.41525e-10	3.36113e-07	1.05067	0.657527	-0.593296	6	12	2	4	chr8	143678841	143680739	Distal Intergenic	23237	15094	ARC
chr20|60819094|60821476	182.159	51.6787	3.50653e-11	2.92381e-08	1.0506	0.716177	0.108026	12	14	4	5	chr20	60819094	60821476	Intron (uc002yck.1/9885, intron 1 of 13)	9885	5514	OSBPL2
chr6|34481689|34483031	84.7957	26.772	6.57213e-06	0.00060258	1.04968	1.10548	0.0818448	6	12	1	5	chr6	34481689	34483031	Promoter (<=1kb)	29993	0	PACSIN1
chr21|42848117|42848671	37.8153	28.8182	2.44528e-06	0.000277944	1.04956	0.949837	0.238611	7	12	1	5	chr21	42848117	42848671	Exon (uc010gor.3/7113, exon 8 of 14)	7113	31321	TMPRSS2
chr19|11269687|11270504	50.1131	20.2015	0.000154179	0.00663283	1.04867	0.764997	0.303766	8	12	3	5	chr19	11269687	11270504	Distal Intergenic	147841	-3203	SPC24
chr16|2891765|2893360	108.556	23.7069	2.87583e-05	0.00188894	1.04865	0.511571	0.173115	15	14	5	5	chr16	2891765	2893360	Promoter (<=1kb)	124221	0	PRSS30P
chr1|236272995|236273785	54.8824	32.8766	3.41954e-07	5.85009e-05	1.04825	0.857958	0.214385	15	13	3	5	chr1	236272995	236273785	Distal Intergenic	7107	-32047	GPR137B
chr19|2779254|2779916	43.641	32.5856	3.93861e-07	6.57751e-05	1.04793	0.715154	-0.184885	4	12	0	5	chr19	2779254	2779916	Intron (uc002lwi.1/6449, intron 1 of 11)	6449	3438	SGTA
chr3|184068893|184069506	55.0153	31.0072	8.47098e-07	0.000120503	1.04743	0.622558	-0.0471964	12	12	2	5	chr3	184068893	184069506	Intron (uc003foh.4/1181, intron 11 of 12)	1181	5376	CLCN2
chr1|9377861|9379123	81.2783	28.3866	3.01291e-06	0.000327554	1.04718	1.18766	0.204557	6	10	1	5	chr1	9377861	9379123	Intron (uc010oae.2/80176, intron 1 of 2)	80176	24920	SPSB1
chr11|72500979|72501663	37.6809	26.6663	6.91608e-06	0.000627259	1.04642	0.965085	-0.0772998	3	11	1	4	chr11	72500979	72501663	Intron (uc001osv.3/116985, intron 1 of 33)	10809	3039	STARD10
chr19|19895981|19897478	75.2488	34.9705	1.23586e-07	2.57621e-05	1.04494	0.380409	0.171514	10	12	4	5	chr19	19895981	19897478	Exon (uc021urk.1/440515, exon 6 of 6)	284440	-8759	LINC00663
chr7|63496780|63498690	84.6084	28.1713	3.34336e-06	0.000354931	1.04343	0.866181	0.29733	9	11	1	5	chr7	63496780	63498690	Distal Intergenic	100506050	-6300	LINC01005
chr1|204005581|204006891	92.0515	21.844	7.02919e-05	0.00368908	1.04329	0.379592	0.345656	14	13	4	5	chr1	204005581	204006891	Exon (uc001haj.2/284573, exon 3 of 6)	284573	3501	LINC00303
chr15|86309435|86310129	43.9471	39.1145	1.64139e-08	4.94884e-06	1.04302	0.499906	-0.105171	3	13	2	4	chr15	86309435	86310129	Intron (uc002bly.3/64410, intron 2 of 2)	100302121	3680	MIR1276
chr16|30132701|30133498	39.3185	46.4499	4.55028e-10	2.51632e-07	1.04281	0.669751	-0.185132	0	11	1	2	chr16	30132701	30133498	Promoter (<=1kb)	5595	791	MAPK3
chr18|32846336|32848713	76.6854	42.8696	2.62297e-09	1.09646e-06	1.04223	0.629594	-0.212628	3	11	1	5	chr18	32846336	32848713	5' UTR	100101467	21452	ZSCAN30
chr5|6582414|6583935	76.7165	20.126	0.000159834	0.00680071	1.04193	1.42942	0.516274	11	12	2	5	chr5	6582414	6583935	Promoter (<=1kb)	255167	0	LINC01018
chr5|140743720|140746348	129.427	50.2398	7.10275e-11	5.36925e-08	1.04003	0.308527	-0.353581	6	14	4	5	chr5	140743720	140746348	Promoter (<=1kb)	56110	0	PCDHGA5
chr1|151675455|151676786	78.7506	25.0279	1.52343e-05	0.00115797	1.03968	0.730324	0.135853	7	12	3	5	chr1	151675455	151676786	3' UTR	11189	3625	CELF3
chr11|65121291|65121703	29.689	49.2335	1.1634e-10	8.10302e-08	1.03846	1.02622	-0.606936	0	12	1	3	chr11	65121291	65121703	Promoter (<=1kb)	220359	-579	TIGD3
chr19|11516567|11517567	57.364	27.9222	3.77117e-06	0.000391043	1.0383	1.16264	-0.153092	6	13	1	4	chr19	11516567	11517567	5' UTR	57139	12451	RGL3
chr11|36475995|36477436	62.9411	35.8474	8.06582e-08	1.8287e-05	1.03796	0.401372	0.0137632	4	12	0	2	chr11	36475995	36477436	Intron (uc001mwo.4/79899, intron 8 of 8)	79899	53448	PRR5L
chr19|19025633|19026464	56.0735	27.4602	4.71434e-06	0.000465425	1.03759	0.299962	0.274537	14	14	2	5	chr19	19025633	19026464	Intron (uc002nkk.3/11316, intron 1 of 9)	11316	3735	COPE
chr7|5719135|5720218	66.525	34.935	1.25737e-07	2.6164e-05	1.03735	0.777554	0.170592	10	14	4	5	chr7	5719135	5720218	Promoter (<=1kb)	100874342	0	RNF216-IT1
chr6|43685541|43686722	56.7033	31.3541	7.15931e-07	0.000105437	1.03705	0.291737	0.213007	7	11	2	2	chr6	43685541	43686722	Distal Intergenic	55168	-29992	MRPS18A
chr12|3050866|3051612	42.3963	23.5336	3.12562e-05	0.00201081	1.03688	0.319582	0.212361	8	12	4	4	chr12	3050866	3051612	Distal Intergenic	7004	-16866	TEAD4
chr1|208359914|208360451	31.8315	19.132	0.000256749	0.00959236	1.03681	1.04216	0.183093	9	12	4	5	chr1	208359914	208360451	Intron (uc001hgz.3/5362, intron 3 of 31)	5362	31644	PLXNA2
chr1|164616514|164617620	40.5552	39.6991	1.23403e-08	3.92215e-06	1.03681	0.538601	0.052343	1	11	2	5	chr1	164616514	164617620	Intron (uc001gcs.3/5087, intron 2 of 7)	5087	57748	PBX1
chr12|56523701|56524405	43.1277	57.9234	1.63223e-12	2.13435e-09	1.03641	0.855883	-0.198069	4	13	2	5	chr12	56523701	56524405	Promoter (1-2kb)	23344	1715	ESYT1
chr14|103685853|103688105	90.7452	23.3408	3.42885e-05	0.00215626	1.03633	0.540489	-0.170365	9	11	4	4	chr14	103685853	103688105	Distal Intergenic	100131366	-30488	LINC00605
chr6|41397386|41398071	46.5611	20.7887	0.000116469	0.00539165	1.03597	0.877676	-0.0782556	7	12	2	5	chr6	41397386	41398071	Distal Intergenic	9436	93858	NCR2
chr9|137231990|137233235	84.7267	32.926	3.33851e-07	5.73865e-05	1.03546	0.915612	-0.178145	8	12	1	5	chr9	137231990	137233235	Intron (uc004cfa.1/6256, intron 2 of 2)	6256	13674	RXRA
chr1|227172146|227175779	243.176	83.8228	4.64326e-18	3.75815e-14	1.03528	0.532685	-0.176175	13	14	4	5	chr1	227172146	227175779	Promoter (1-2kb)	56997	1551	COQ8A
chr7|75044604|75047331	131.18	50.6316	5.86108e-11	4.5857e-08	1.03524	0.854664	0.0797578	9	13	3	5	chr7	75044604	75047331	Promoter (<=1kb)	155400	0	NSUN5P1
chr1|248019506|248021620	76.8461	19.0446	0.00026766	0.00988514	1.03507	1.51899	-0.143775	8	9	3	5	chr1	248019506	248021620	Promoter (<=1kb)	25893	0	TRIM58
chr19|15566437|15569584	176.896	65.0901	4.79818e-14	1.05936e-10	1.03472	0.875815	-0.427229	4	13	4	5	chr19	15566437	15569584	Promoter (1-2kb)	64926	-1064	RASAL3
chr15|99408423|99410048	89.5399	22.6127	4.86287e-05	0.00279895	1.03456	0.875483	-0.0545952	9	14	2	5	chr15	99408423	99410048	Intron (uc010urq.2/3480, intron 2 of 10)	3480	-44496	IGF1R
chr9|133735763|133736601	40.5575	25.6991	1.10261e-05	0.000900972	1.03351	0.906846	0.00983411	7	11	1	3	chr9	133735763	133736601	Intron (uc004bzv.3/25, intron 3 of 10)	25	24932	ABL1
chr15|91046315|91047659	78.1844	26.0022	9.52746e-06	0.000804273	1.03348	0.452412	0.410753	14	14	4	5	chr15	91046315	91047659	Distal Intergenic	8826	15614	IQGAP1
chr20|57582651|57583665	61.3816	25.9169	9.92709e-06	0.000830541	1.03322	0.357497	0.147803	10	10	0	1	chr20	57582651	57583665	Promoter (<=1kb)	1522	-342	CTSZ
chr17|74256404|74256908	30.7849	22.7164	4.62703e-05	0.00270023	1.03299	1.11159	0.631936	10	9	1	4	chr17	74256404	74256908	Distal Intergenic	283991	-4378	UBALD2
chr11|120434263|120435807	47.5701	26.1475	8.88288e-06	0.000760527	1.03258	0.858731	-0.277944	2	11	3	4	chr11	120434263	120435807	Promoter (<=1kb)	2900	0	GRIK4
chr1|202791148|202791853	29.2709	22.8777	4.28239e-05	0.00254729	1.03241	0.919454	0.354297	6	11	1	3	chr1	202791148	202791853	Promoter (2-3kb)	641515	-2476	MGAT4EP
chr9|20938|22821	195.381	23.7845	2.77058e-05	0.00183651	1.03209	0.230727	0.403012	15	14	5	5	chr9	20938	22821	Promoter (1-2kb)	100287171	-1066	WASHC1
chr1|205700681|205701253	36.101	24.2295	2.237e-05	0.00155528	1.03206	0.576163	0.0879877	10	14	3	2	chr1	205700681	205701253	Intron (uc001hdb.3/64710, intron 1 of 6)	64710	18119	NUCKS1
chr10|102806581|102808681	103.459	27.0807	5.66229e-06	0.000537859	1.03194	0.770917	0.0460129	4	12	1	4	chr10	102806581	102808681	Distal Intergenic	81621	-12318	KAZALD1
chr9|131679525|131680643	55.0415	52.0667	2.89867e-11	2.51061e-08	1.03175	0.963589	-0.0768466	3	11	2	4	chr9	131679525	131680643	Promoter (2-3kb)	254295	-2531	PHYHD1
chr1|226887709|226888359	36.0976	26.4233	7.77657e-06	0.000685306	1.03169	0.311498	0.361362	11	12	3	0	chr1	226887709	226888359	Intron (uc010pvo.2/3707, intron 2 of 7)	3707	38517	ITPKB
chr8|144609086|144611941	196.621	24.5632	1.90533e-05	0.00137543	1.03164	0.739817	-0.114879	8	12	2	5	chr8	144609086	144611941	Intron (uc003yyd.2/23144, intron 3 of 11)	23144	11679	ZC3H3
chr1|218575942|218576965	63.6831	25.976	9.64828e-06	0.000812136	1.03144	0.409614	0.253271	14	13	4	5	chr1	218575942	218576965	Intron (uc001hll.3/7042, intron 2 of 2)	728463	-56922	TGFB2-AS1
chr19|39258925|39262694	69.8545	22.2307	5.84051e-05	0.00320524	1.03116	1.25972	0.389347	10	13	2	4	chr19	39258925	39262694	Promoter (1-2kb)	3963	1463	LGALS7
chr16|3842465|3843622	64.6182	31.4548	6.8182e-07	0.00010174	1.02998	0.682614	-0.0261632	9	11	3	5	chr16	3842465	3843622	Exon (uc002cvv.3/1387, exon 4 of 31)	10131	-74867	TRAP1
chr19|19408700|19409507	49.794	32.786	3.57344e-07	6.07259e-05	1.02928	0.31203	0.071184	6	13	5	4	chr19	19408700	19409507	Intron (uc002nmf.3/57794, intron 1 of 7)	57794	3757	SUGP1
chr19|19211929|19213200	77.8183	19.0601	0.000265685	0.00982921	1.02916	0.465245	0.456645	11	9	2	3	chr19	19211929	19213200	Exon (uc002nlf.3/284439, exon 3 of 8)	284439	5177	SLC25A42
chr8|38507659|38508934	183.477	19.0386	0.000268426	0.0099072	1.02866	1.14601	-0.162616	15	14	5	5	chr8	38507659	38508934	Distal Intergenic	286140	-48884	RNF5P1
chr11|68202587|68206339	329.34	25.2593	1.36281e-05	0.0010636	1.02824	1.12986	-0.31418	14	13	5	5	chr11	68202587	68206339	Exon (uc001ont.3/4041, exon 19 of 23)	55291	-21847	PPP6R3
chr3|128669021|128670043	42.0272	21.3492	8.90828e-05	0.00441687	1.02805	0.560207	0.536238	6	11	2	1	chr3	128669021	128670043	Intron (uc003elg.1/57501, intron 7 of 7)	57501	40697	KIAA1257
chr19|52703908|52704829	79.1355	27.791	4.01799e-06	0.00040942	1.02803	0.888052	0.00576678	11	14	4	5	chr19	52703908	52704829	Promoter (<=1kb)	5518	0	PPP2R1A
chr3|197236008|197236898	57.3012	26.0921	9.12335e-06	0.000777122	1.02758	0.388729	0.189966	10	9	3	1	chr3	197236008	197236898	3' UTR	622	45960	BDH1
chr16|3241650|3244016	105.995	52.4146	2.44361e-11	2.185e-08	1.02756	0.612802	-0.264893	9	13	5	5	chr16	3241650	3244016	Exon (uc021tbt.1/uc021tbt.1, exon 1 of 1)	4992	-10231	OR1F1
chr9|19236969|19237734	54.3627	22.874	4.28997e-05	0.00255083	1.02754	0.692277	0.635053	14	13	3	5	chr9	19236969	19237734	Intron (uc031tcw.1/55667, intron 1 of 31)	55667	6206	DENND4C
chr17|27079730|27082020	106.343	20.0631	0.000164706	0.00694738	1.02743	0.548252	0.391238	12	11	4	5	chr17	27079730	27082020	Downstream (<1kb)	9618	8707	TRAF4
chr19|19219921|19222250	167.665	37.0029	4.59498e-08	1.14799e-05	1.02678	0.356202	-0.0788645	11	13	5	5	chr19	19219921	19222250	3' UTR	284439	13169	SLC25A42
chr21|35444712|35445391	39.6416	19.3644	0.000229836	0.00885249	1.02671	0.793169	0.131254	0	11	1	3	chr21	35444712	35445391	Promoter (<=1kb)	64968	-432	MRPS6
chr8|144355122|144362057	391.456	27.5701	4.4705e-06	0.000444718	1.02616	0.937246	-0.144512	11	12	4	5	chr8	144355122	144362057	3' UTR	2738	5515	GLI4
chr2|9879204|9880433	76.6048	19.5378	0.00021161	0.00832952	1.02613	1.04272	0.00543188	5	10	2	5	chr2	9879204	9880433	Distal Intergenic	9014	-103138	TAF1B
chr12|110783665|110784285	36.0702	25.807	1.04675e-05	0.00086549	1.02608	1.0141	0.249404	10	11	3	4	chr12	110783665	110784285	Promoter (<=1kb)	488	0	ATP2A2
chr14|105439447|105441001	84.5688	46.838	3.76255e-10	2.14877e-07	1.02569	0.859904	-0.581703	4	9	2	5	chr14	105439447	105441001	Promoter (2-3kb)	113146	-2627	AHNAK2
chr7|6688807|6689826	45.1148	27.78	4.03934e-06	0.000410913	1.02507	0.377896	0.218019	1	11	0	1	chr7	6688807	6689826	Distal Intergenic	54753	33280	ZNF853
chr16|1921201|1923453	78.5569	24.7968	1.7027e-05	0.00126035	1.02494	0.797345	-0.198097	7	13	2	4	chr16	1921201	1923453	Promoter (<=1kb)	254528	0	MEIOB
chr21|43499697|43500724	44.6087	31.4364	6.87927e-07	0.000102455	1.02477	1.01931	0.277539	5	11	0	3	chr21	43499697	43500724	Intron (uc002zad.1/89766, intron 2 of 22)	89766	-4677	UMODL1
chr7|5411522|5412239	55.0188	35.9056	7.84054e-08	1.78586e-05	1.02464	0.538771	0.222257	8	12	4	5	chr7	5411522	5412239	Intron (uc003soi.4/84629, intron 10 of 29)	84629	-14615	TNRC18
chr3|135872901|135874228	46.0905	27.3313	5.017e-06	0.000489438	1.02426	0.384818	0.293877	5	11	3	3	chr3	135872901	135874228	Intron (uc011bmb.1/55167, intron 1 of 1)	55167	39082	MSL2
chr20|62571303|62581688	705.79	19.9908	0.000170489	0.00713191	1.024	0.692092	-0.201098	9	12	5	5	chr20	62571303	62581688	Promoter (<=1kb)	100302137	0	MIR1914
chr6|42671983|42672627	31.3228	23.2213	3.63134e-05	0.00224816	1.02308	0.607952	0.0883165	3	10	1	5	chr6	42671983	42672627	Exon (uc003osk.3/5961, exon 2 of 3)	23304	16694	UBR2
chr5|39070157|39070747	36.5408	26.1382	8.92265e-06	0.000762819	1.02297	1.48251	0.0862659	7	12	4	5	chr5	39070157	39070747	Intron (uc003jlo.2/253260, intron 2 of 38)	253260	3754	RICTOR
chr1|167193906|167194513	45.4464	19.203	0.000248208	0.00936269	1.02281	0.439858	0.122364	12	11	5	5	chr1	167193906	167194513	Intron (uc010plg.2/5451, intron 1 of 11)	5451	3840	POU2F1
chr19|6394056|6394892	53.7687	31.3696	7.10584e-07	0.000104931	1.02266	0.691093	0.145273	8	13	4	5	chr19	6394056	6394892	Promoter (<=1kb)	2962	-765	GTF2F1
chr8|145955714|145956627	44.8521	20.2059	0.000153858	0.00662301	1.0226	0.889952	0.172163	9	11	3	5	chr8	145955714	145956627	Intron (uc003zdv.4/90987, intron 4 of 4)	90987	24343	ZNF251
chr6|2952836|2953660	45.7924	29.9888	1.3876e-06	0.000178708	1.02247	0.770772	-0.026347	5	10	5	5	chr6	2952836	2953660	Exon (uc003muj.3/5269, exon 3 of 5)	5269	4743	SERPINB6
chr1|213237769|213238673	40.2344	25.6702	1.11805e-05	0.000909791	1.02225	0.302306	0.251629	10	13	3	2	chr1	213237769	213238673	Intron (uc001hkd.3/26750, intron 1 of 13)	26750	3045	RPS6KC1
chr14|21157750|21158606	50.3092	20.3907	0.000140861	0.00620611	1.02223	0.414197	0.287262	14	14	2	5	chr14	21157750	21158606	Promoter (<=1kb)	6038	818	RNASE4
chr8|144102439|144106187	160.744	36.9879	4.62853e-08	1.15452e-05	1.02222	0.838337	-0.275064	4	11	2	2	chr8	144102439	144106187	Promoter (2-3kb)	4061	2537	LY6E
chr3|195407183|195409126	94.5967	19.82	0.000184961	0.00756011	1.02218	1.30199	0.328982	15	13	5	5	chr3	195407183	195409126	Exon (uc011btc.1/727956, exon 9 of 9)	693155	-17146	MIR570
chr1|44030703|44032783	101.045	27.9315	3.75429e-06	0.000390001	1.02194	1.12317	0.0959844	7	12	2	3	chr1	44030703	44032783	Intron (uc001cjq.4/5792, intron 5 of 7)	5792	-23860	PTPRF
chr19|43857989|43859500	58.8615	26.6528	6.96134e-06	0.00063063	1.02174	0.923346	0.00760239	4	11	2	4	chr19	43857989	43859500	Promoter (<=1kb)	57126	164	CD177
chr1|220269996|220270453	33.0019	36.3328	6.36817e-08	1.503e-05	1.02143	0.423072	0.0733652	9	12	4	3	chr1	220269996	220270453	Promoter (2-3kb)	55699	2541	IARS2
chr17|73715995|73716638	38.5091	22.2707	5.72944e-05	0.00315838	1.02124	0.821439	0.112019	2	12	0	4	chr17	73715995	73716638	Promoter (<=1kb)	3691	-878	ITGB4
chr1|228670612|228671468	51.3426	24.6162	1.85731e-05	0.00134843	1.02121	0.910032	0.335841	4	12	1	4	chr1	228670612	228671468	Distal Intergenic	149603	-3600	RNF187
chr3|197081103|197082616	78.3182	40.6831	7.63363e-09	2.63494e-06	1.02105	0.495411	0.15494	5	11	4	4	chr3	197081103	197082616	Distal Intergenic	1739	-54960	DLG1
chr1|26349281|26349967	41.6358	37.0692	4.44887e-08	1.11683e-05	1.02031	0.704534	-0.36373	2	10	1	5	chr1	26349281	26349967	Promoter (1-2kb)	2134	1010	EXTL1
chr19|3441182|3443073	120.683	30.1462	1.28572e-06	0.000168171	1.02002	0.917889	0.0267019	9	11	2	5	chr19	3441182	3443073	Intron (uc002lxo.3/4782, intron 6 of 10)	284422	37467	SMIM24
chr8|144346534|144347585	72.4756	35.9265	7.76132e-08	1.77211e-05	1.01964	0.712242	0.30898	10	8	2	3	chr8	144346534	144347585	Promoter (2-3kb)	2738	-2022	GLI4
chr19|19552967|19553849	53.9078	23.1041	3.84151e-05	0.00234894	1.01917	0.435814	0.132928	12	14	3	5	chr19	19552967	19553849	Intron (uc010xqt.2/54815, intron 1 of 11)	54815	14631	GATAD2A
chr5|180230179|180231700	70.6733	23.2658	3.55457e-05	0.00221366	1.01855	1.00963	-0.117396	4	8	1	5	chr5	180230179	180231700	Promoter (<=1kb)	4245	0	MGAT1
chr15|101557469|101558127	41.6908	22.5994	4.89401e-05	0.00281068	1.01796	0.643663	0.0754773	11	9	2	3	chr15	101557469	101558127	Intron (uc002bwr.3/79705, intron 12 of 33)	79705	-35301	LRRK1
chr11|68235108|68235668	34.785	23.6176	3.00196e-05	0.0019505	1.01713	1.0357	0.170429	7	12	2	5	chr11	68235108	68235668	Intron (uc010rqb.1/55291, intron 1 of 6)	55291	6922	PPP6R3
chr20|34324633|34326184	70.295	45.4982	7.25075e-10	3.71999e-07	1.01703	0.695192	0.159379	8	13	4	5	chr20	34324633	34326184	Intron (uc010gfn.3/9584, intron 3 of 16)	9584	-3905	RBM39
chr11|70230520|70231815	88.1267	21.4935	8.31373e-05	0.00419024	1.0169	0.619555	0.120417	6	11	5	5	chr11	70230520	70231815	3' UTR	2017	-12797	CTTN
chr1|226590342|226591177	61.9249	39.385	1.43844e-08	4.43083e-06	1.01561	0.571478	0.151662	11	14	3	5	chr1	226590342	226591177	Intron (uc001hqd.4/142, intron 1 of 22)	142	4624	PARP1
chr9|132261862|132263131	70.1713	55.1158	6.48649e-12	7.06141e-09	1.01537	1.00583	-0.344107	0	12	2	5	chr9	132261862	132263131	Promoter (1-2kb)	100506190	-1545	LINC00963
chr19|50017314|50018735	72.7412	31.9803	5.28364e-07	8.31773e-05	1.01506	0.30902	-0.115708	7	6	0	5	chr19	50017314	50018735	Promoter (<=1kb)	2217	0	FCGRT
chr5|78365230|78366519	80.0593	25.8295	1.03545e-05	0.000858038	1.01499	1.01923	-0.134489	10	13	4	5	chr5	78365230	78366519	Promoter (<=1kb)	23743	0	BHMT2
chr19|19433077|19434401	60.7834	24.7006	1.78338e-05	0.00130647	1.01474	0.359785	0.188338	11	9	2	5	chr19	19433077	19434401	Promoter (1-2kb)	23383	1447	MAU2
chr1|145074843|145076468	195.653	26.9539	6.01996e-06	0.000564282	1.01445	1.02568	-0.0484736	10	12	5	5	chr1	145074843	145076468	Promoter (<=1kb)	9659	0	PDE4DIP
chr18|12253905|12255674	74.8538	29.1447	2.08798e-06	0.000245421	1.01444	0.584326	0.00297671	11	13	2	4	chr18	12253905	12255674	Promoter (<=1kb)	1149	0	CIDEA
chr19|10995958|10997249	50.1157	38.1701	2.6015e-08	7.17114e-06	1.01419	0.461835	0.135017	9	11	2	2	chr19	10995958	10997249	Intron (uc002mpz.3/10498, intron 1 of 15)	10498	13705	CARM1
chr19|18770376|18772007	114.179	35.8408	8.09192e-08	1.83156e-05	1.01399	0.895153	-0.251052	8	14	2	5	chr19	18770376	18772007	Intron (uc002njz.1/55295, intron 1 of 2)	23373	-22418	CRTC1
chr12|120240935|120242542	107.326	65.7319	3.4978e-14	7.89425e-11	1.01352	0.753626	-0.855145	2	14	3	5	chr12	120240935	120242542	Promoter (<=1kb)	11113	0	CIT
chr1|151287403|151288016	43.1848	19.344	0.00023208	0.00891331	1.01243	0.449155	0.0429262	6	14	3	5	chr1	151287403	151288016	Intron (uc001exr.3/5298, intron 3 of 12)	5298	12175	PI4KB
chr1|225931054|225931866	47.0994	32.0419	5.12819e-07	8.11656e-05	1.01194	0.589386	0.249954	14	13	5	5	chr1	225931054	225931866	Intron (uc001hpe.1/uc001hpe.1, intron 2 of 2)	6726	-33649	SRP9
chr1|153899149|153900268	44.4621	39.3278	1.47918e-08	4.53254e-06	1.01178	0.187902	0.18919	6	11	2	1	chr1	153899149	153900268	Downstream (1-2kb)	57459	-3698	GATAD2B
chr3|32857106|32861869	261.567	33.4755	2.55635e-07	4.63518e-05	1.01157	0.831871	-0.26759	15	14	5	5	chr3	32857106	32861869	Promoter (<=1kb)	131405	0	TRIM71
chr19|18836112|18837167	95.7697	20.4551	0.000136596	0.00606253	1.01149	0.711609	-0.0115911	10	13	2	5	chr19	18836112	18837167	Intron (uc002nkb.4/23373, intron 1 of 13)	23373	-20696	CRTC1
chr19|54930147|54932598	90.112	23.6269	2.98859e-05	0.0019437	1.01094	0.610267	-0.0212255	7	13	2	4	chr19	54930147	54932598	Promoter (<=1kb)	57348	0	TTYH1
chr1|147789418|147791702	107.588	42.1098	3.80259e-09	1.48948e-06	1.01076	0.693021	-0.181987	8	12	5	5	chr1	147789418	147791702	Intron (uc001eqe.3/728841, intron 12 of 13)	100847044	14976	MIR5087
chr8|94896010|94896617	55.7621	20.3988	0.000140315	0.00619246	1.00948	0.633433	0.00351796	10	13	5	5	chr8	94896010	94896617	Distal Intergenic	100616169	31730	MIR378D2
chr14|100110536|100112447	84.0797	19.6706	0.000198626	0.00796744	1.00904	-0.0309122	-0.0615417	7	11	4	3	chr14	100110536	100112447	Promoter (<=1kb)	84439	0	HHIPL1
chr19|46905984|46909488	118.812	35.3951	1.0052e-07	2.17658e-05	1.00899	0.317834	0.155244	13	13	4	5	chr19	46905984	46909488	Distal Intergenic	83987	7431	CCDC8
chr7|2444132|2445647	87.6112	21.2555	9.31671e-05	0.00456098	1.00893	0.839016	0.337777	6	13	3	5	chr7	2444132	2445647	Promoter (<=1kb)	55501	937	CHST12
chr1|149292767|149294579	202.01	26.4841	7.55154e-06	0.000670905	1.00832	0.69426	0.116509	15	14	4	5	chr1	149292767	149294579	Distal Intergenic	388692	13291	LOC388692
chr17|38489233|38489755	40.5529	26.918	6.12499e-06	0.000571178	1.0083	0.923939	0.135623	8	13	4	4	chr17	38489233	38489755	Promoter (2-3kb)	5914	2124	RARA
chr17|75382994|75384808	154.38	40.5382	8.19331e-09	2.79525e-06	1.00817	0.729666	0.109881	15	14	4	5	chr17	75382994	75384808	Intron (uc002jts.4/10801, intron 2 of 11)	100422851	8328	MIR4316
chr17|76318880|76320088	87.2988	38.4847	2.23159e-08	6.33075e-06	1.00809	0.80542	0.171597	13	13	3	5	chr17	76318880	76320088	Distal Intergenic	9021	36070	SOCS3
chr11|75896334|75897524	72.6218	34.6701	1.43031e-07	2.90165e-05	1.00794	1.0329	-0.0159365	7	13	4	4	chr11	75896334	75897524	3' UTR	7481	20018	WNT11
chr16|31076731|31077541	49.2027	19.2641	0.000241089	0.00916707	1.00784	0.845726	0.300117	10	11	1	3	chr16	31076731	31077541	Promoter (<=1kb)	79759	-322	ZNF668
chr8|119086086|119086981	42.1379	29.5141	1.74613e-06	0.000213131	1.00771	1.18869	-0.549691	1	8	2	5	chr8	119086086	119086981	Intron (uc003yok.1/2131, intron 1 of 10)	2131	37077	EXT1
chr1|202109165|202109818	51.6882	23.7908	2.7622e-05	0.00183201	1.00725	0.731584	0.270285	12	13	4	5	chr1	202109165	202109818	Intron (uc001gxk.2/127829, intron 1 of 6)	127829	4053	ARL8A
chr19|15064733|15065677	52.5852	35.5702	9.23074e-08	2.03249e-05	1.00707	0.907471	-0.521259	1	11	2	4	chr19	15064733	15065677	Exon (uc002naa.2/6511, exon 7 of 9)	26658	12432	OR7C2
chr17|75351390|75352634	85.6684	23.6511	2.95406e-05	0.00192631	1.00689	0.86107	0.241785	14	14	4	5	chr17	75351390	75352634	Intron (uc002jts.4/10801, intron 2 of 11)	10801	-16638	SEPT9
chr9|127539950|127540797	52.2806	26.7361	6.68698e-06	0.00061035	1.0067	0.74587	0.238776	5	11	1	5	chr9	127539950	127540797	Promoter (<=1kb)	169611	513	OLFML2A
chr19|18700710|18703188	163.05	53.9986	1.12283e-11	1.12188e-08	1.0066	0.438863	-0.00707149	14	14	5	5	chr19	18700710	18703188	Promoter (1-2kb)	55049	1215	REX1BD
chr7|143088409|143088972	37.3118	53.6688	1.32023e-11	1.30477e-08	1.00648	0.420374	-0.627096	0	11	1	4	chr7	143088409	143088972	3' UTR	7791	9306	ZYX
chr16|22231412|22232348	45.2995	49.3056	1.12295e-10	7.8563e-08	1.00524	0.628349	-0.245485	3	11	2	5	chr16	22231412	22232348	Intron (uc002dkh.3/29904, intron 1 of 18)	29904	13820	EEF2K
chr1|24023682|24024313	31.6945	27.7918	4.01643e-06	0.00040935	1.00515	0.332538	0.0447962	4	12	3	2	chr1	24023682	24024313	Distal Intergenic	6135	5413	RPL11
chr1|26527299|26528500	59.1228	27.8581	3.88983e-06	0.000399571	1.00504	0.677661	0.339603	11	12	1	4	chr1	26527299	26528500	Exon (uc010oey.1/378807, exon 7 of 8)	378807	10180	CATSPER4
chr12|133081746|133082744	96.0511	25.9276	9.87623e-06	0.000827317	1.00477	1.07652	-0.308532	9	12	4	5	chr12	133081746	133082744	Intron (uc001ukf.3/57666, intron 1 of 16)	57666	14589	FBRSL1
chr14|104347334|104348557	64.1788	23.1304	3.79324e-05	0.00232672	1.00473	0.835706	-0.110779	7	11	2	3	chr14	104347334	104348557	Distal Intergenic	145216	33276	LINC00637
chr11|66848059|66848852	50.2375	29.7265	1.57552e-06	0.000196576	1.00442	1.01725	0.229274	11	11	3	5	chr11	66848059	66848852	Distal Intergenic	29984	23770	RHOD
chr1|1718326|1719472	85.4268	33.1435	3.00379e-07	5.30051e-05	1.00434	0.757711	0.117808	14	14	4	5	chr1	1718326	1719472	3' UTR	65220	-6818	NADK
chr19|49248748|49251142	132.621	26.2496	8.45608e-06	0.000732807	1.00405	0.783303	0.228879	14	14	4	5	chr19	49248748	49251142	Promoter (<=1kb)	284359	0	IZUMO1
chr16|88122618|88125611	172.402	25.8364	1.03202e-05	0.000856059	1.00405	0.707814	-0.244451	7	11	2	4	chr16	88122618	88125611	3' UTR	54971	118994	BANP
chr19|6092329|6093503	67.6381	41.9409	4.12964e-09	1.57996e-06	1.0037	0.753258	-0.035709	7	13	3	5	chr19	6092329	6093503	Intron (uc002meb.3/5990, intron 1 of 17)	5990	17161	RFX2
chr16|88857779|88858898	100.73	19.4926	0.000216211	0.00846756	1.00337	0.661168	-0.136301	12	12	3	4	chr16	88857779	88858898	Distal Intergenic	9780	-6407	PIEZO1
chr20|32911245|32911870	28.8615	25.9749	9.65341e-06	0.000812275	1.00336	1.03789	0.0764246	3	12	1	5	chr20	32911245	32911870	Distal Intergenic	191	-11637	AHCY
chr2|86270925|86271552	49.9256	21.6541	7.6983e-05	0.00395608	1.00309	0.337945	0.542479	13	8	1	2	chr2	86270925	86271552	Promoter (<=1kb)	25885	0	POLR1A
chr1|226048755|226049397	47.6783	22.2365	5.82413e-05	0.00319737	1.00299	0.726961	0.404789	11	11	0	4	chr1	226048755	226049397	Intron (uc001hpm.2/9725, intron 13 of 24)	9725	15897	TMEM63A
chr5|3598946|3603400	276.783	20.8383	0.000113738	0.00530063	1.0026	1.46142	-0.373894	10	9	1	4	chr5	3598946	3603400	Promoter (2-3kb)	79192	2778	IRX1
chr8|48747163|48747663	27.0345	19.0252	0.000270138	0.0099516	1.00221	0.950968	0.388744	8	9	2	5	chr8	48747163	48747663	Intron (uc003xqi.3/5591, intron 59 of 86)	1052	-96437	CEBPD
chr16|15798525|15800515	98.2566	47.3953	2.86376e-10	1.70821e-07	1.00196	0.580272	0.0952022	13	14	5	5	chr16	15798525	15800515	Intron (uc010uzy.2/54820, intron 9 of 9)	54820	17909	NDE1
chr9|124987640|124989917	242.812	22.4119	5.35458e-05	0.00300784	1.00186	0.726856	-0.586051	8	12	4	5	chr9	124987640	124989917	Promoter (<=1kb)	26468	0	LHX6
chr1|40598335|40599618	71.2411	46.8225	3.7912e-10	2.15988e-07	1.00185	0.774244	-0.149563	5	12	4	5	chr1	40598335	40599618	Distal Intergenic	6018	-27423	RLF
chr20|48597617|48598791	68.1218	27.6528	4.29545e-06	0.000430958	1.0008	0.474499	0.21134	13	14	3	3	chr20	48597617	48598791	Promoter (<=1kb)	6615	-722	SNAI1
chr16|29872355|29873471	58.4595	26.7908	6.51279e-06	0.000598691	1.00046	0.392022	0.154635	11	11	2	3	chr16	29872355	29873471	Promoter (<=1kb)	10423	0	CDIPT
chr12|6755640|6757799	109.864	32.209	4.72877e-07	7.63366e-05	1.00044	0.529852	-0.0540527	10	10	2	5	chr12	6755640	6757799	Promoter (<=1kb)	84519	0	ACRBP
chr19|38746496|38748274	67.0668	29.3659	1.87597e-06	0.000225867	1.00032	0.952291	-0.231772	6	12	4	5	chr19	38746496	38748274	Promoter (<=1kb)	94274	0	PPP1R14A
chr9|132176845|132177914	60.8131	30.9589	8.67158e-07	0.000122651	1.00007	0.896786	0.0816922	1	10	1	5	chr9	132176845	132177914	Distal Intergenic	100506190	-67816	LINC00963
chr19|19728470|19730961	123.024	46.9805	3.509e-10	2.02527e-07	1.00004	0.385804	-0.269008	11	12	2	5	chr19	19728470	19730961	Promoter (<=1kb)	80714	0	PBX4
chr2|46562702|46563507	46.6239	26.1336	8.94253e-06	0.00076424	1.00002	0.832537	-0.0993584	5	14	2	4	chr2	46562702	46563507	Intron (uc002ruv.3/2034, intron 1 of 15)	2034	38161	EPAS1
chr16|2178996|2180921	74.1768	33.8233	2.15882e-07	4.04402e-05	0.999917	0.332823	-0.159879	4	12	1	2	chr16	2178996	2180921	Promoter (2-3kb)	100616258	-2199	MIR4516
chr1|155219299|155220592	71.713	28.8753	2.37866e-06	0.000272151	0.999072	1.38902	-0.00994471	11	12	3	5	chr1	155219299	155220592	Promoter (1-2kb)	10712	1104	FAM189B
chr1|61519256|61520624	42.2441	38.6117	2.09753e-08	6.02979e-06	0.998244	0.538444	-0.205634	2	11	0	1	chr1	61519256	61520624	Distal Intergenic	4774	-22322	NFIA
chr10|123283723|123284555	58.0353	21.0007	0.000105243	0.00500237	0.998157	0.819542	-0.176335	11	13	4	5	chr10	123283723	123284555	Intron (uc021pzv.1/2263, intron 5 of 14)	2263	-6737	FGFR2
chr9|139386851|139388151	144.665	40.1303	9.99864e-09	3.29849e-06	0.996902	0.730464	-0.130532	14	14	5	5	chr9	139386851	139388151	Downstream (<1kb)	9919	-8640	SEC16A
chr1|28641296|28642104	45.1985	22.6958	4.67283e-05	0.00271937	0.996894	0.648836	0.256851	10	11	2	5	chr1	28641296	28642104	Distal Intergenic	54797	-13409	MED18
chr19|39868013|39868560	28.8477	21.8584	6.98098e-05	0.00366817	0.996723	0.627571	-0.0114958	4	11	1	1	chr19	39868013	39868560	Exon (uc002ola.3/55095, exon 7 of 13)	54623	13275	PAF1
chr8|11702488|11703402	41.9193	20.933	0.000108705	0.00511786	0.995856	0.719134	0.115461	3	11	2	1	chr8	11702488	11703402	Promoter (2-3kb)	1508	2810	CTSB
chr10|50649503|50650646	68.6166	21.1862	9.63081e-05	0.00467682	0.995696	0.94576	0.387215	8	13	2	5	chr10	50649503	50650646	Distal Intergenic	2074	33710	ERCC6
chr1|155243829|155245290	64.1166	38.8173	1.89744e-08	5.55143e-06	0.995499	0.765408	0.0508895	8	13	4	5	chr1	155243829	155245290	Promoter (<=1kb)	1196	-548	CLK2
chr1|151259960|151261336	109.395	38.3183	2.42024e-08	6.74561e-06	0.99504	0.585887	0.0639033	11	12	2	5	chr1	151259960	151261336	Promoter (1-2kb)	57592	1209	ZNF687
chr1|154183499|154185102	64.9047	33.7894	2.19475e-07	4.09662e-05	0.994065	0.423437	0.355624	7	11	3	4	chr1	154183499	154185102	3' UTR	388701	-4658	C1orf189
chr1|244978238|244979922	76.3488	21.9688	6.62135e-05	0.00352377	0.994043	0.648753	0.305196	8	11	1	4	chr1	244978238	244979922	Distal Intergenic	116228	-18717	COX20
chr7|150495385|150498510	99.7837	21.2445	9.36552e-05	0.00457925	0.993376	0.463452	-0.0512003	9	13	3	5	chr7	150495385	150498510	Promoter (<=1kb)	28959	0	TMEM176B
chr17|60773174|60774928	93.5377	55.8616	4.49666e-12	5.24972e-09	0.993344	1.03593	0.0185873	6	11	2	5	chr17	60773174	60774928	Distal Intergenic	9902	14355	MRC2
chr15|74336409|74337312	66.3665	24.4118	2.04921e-05	0.00145732	0.993279	0.615131	-0.113856	4	11	2	4	chr15	74336409	74337312	Exon (uc002awu.3/5371, exon 8 of 8)	5371	19211	PML
chr1|236706114|236707675	89.8781	28.314	3.12062e-06	0.000336227	0.993154	0.322372	0.390398	12	12	5	4	chr1	236706114	236707675	Exon (uc001hxw.2/3964, exon 9 of 12)	3964	16846	LGALS8
chr7|5967306|5968598	111.126	22.406	5.36973e-05	0.00301274	0.992736	0.662317	0.564484	15	14	4	5	chr7	5967306	5968598	3' UTR	222967	27214	RSPH10B
chr6|134490688|134491662	70.4588	23.7928	2.75962e-05	0.00183131	0.992034	0.774536	0.234216	11	13	5	5	chr6	134490688	134491662	3' UTR	6446	4337	SGK1
chr1|151005437|151006384	71.5319	32.3606	4.39317e-07	7.19081e-05	0.991217	0.842295	0.267096	15	14	5	5	chr1	151005437	151006384	Promoter (2-3kb)	149428	-2645	BNIPL
chr14|103524651|103525535	38.5061	19.3566	0.00023069	0.00887444	0.991072	0.536343	-0.216913	6	11	1	3	chr14	103524651	103525535	Promoter (<=1kb)	9578	-909	CDC42BPB
chr16|14731162|14731674	37.9793	28.8404	2.41924e-06	0.000275646	0.990953	0.473308	-5.76634e-05	8	11	1	5	chr16	14731162	14731674	Intron (uc002dco.3/51283, intron 1 of 7)	51283	4494	BFAR
chr1|226486165|226486752	34.9975	24.5704	1.89874e-05	0.00137172	0.990314	0.489638	0.167485	10	12	3	5	chr1	226486165	226486752	Intron (uc001hqa.3/286826, intron 2 of 14)	286826	10452	LIN9
chr19|55791881|55792493	36.0564	33.0754	3.10481e-07	5.42434e-05	0.989813	0.754114	-0.0944998	4	12	1	2	chr19	55791881	55792493	Promoter (<=1kb)	23640	-130	HSPBP1
chr12|7254206|7255059	47.5954	44.1078	1.43169e-09	6.60858e-07	0.989653	0.275559	-0.0650428	3	12	3	4	chr12	7254206	7255059	3' UTR	283314	-5845	C1RL-AS1
chr20|55402279|55403192	63.853	52.5474	2.28946e-11	2.07483e-08	0.989259	0.986461	-0.182383	8	13	4	5	chr20	55402279	55403192	Distal Intergenic	7022	196341	TFAP2C
chr15|90608158|90609192	69.2947	20.1318	0.000159396	0.006787	0.989107	0.766417	0.00256934	9	12	1	5	chr15	90608158	90609192	Intron (uc002bov.2/374655, intron 1 of 4)	3418	34735	IDH2
chr10|11515211|11515939	45.65	27.4537	4.72911e-06	0.000466295	0.988693	1.00468	-0.236599	6	11	3	5	chr10	11515211	11515939	Intron (uc001iks.1/9712, intron 13 of 13)	9712	58335	USP6NL
chr17|1298514|1299727	54.5706	31.3308	7.24076e-07	0.000106401	0.988663	0.652074	0.287128	13	11	4	5	chr17	1298514	1299727	Intron (uc002fsj.3/7531, intron 1 of 5)	7531	3829	YWHAE
chr8|130955857|130956949	56.4367	40.9044	6.85177e-09	2.40216e-06	0.98834	0.161794	0.14469	8	9	3	5	chr8	130955857	130956949	Intron (uc003ysw.4/51571, intron 2 of 13)	51571	-3739	FAM49B
chr12|106533487|106534744	58.3552	26.9835	5.9345e-06	0.0005574	0.987713	0.951681	0.0608352	3	11	2	3	chr12	106533487	106534744	Promoter (<=1kb)	9891	0	NUAK1
chr1|165786446|165787219	48.7575	26.0756	9.19584e-06	0.000782612	0.987368	1.10214	0.00749741	10	14	5	5	chr1	165786446	165787219	Intron (uc001gdn.4/54499, intron 1 of 8)	7371	-9513	UCK2
chr12|123345090|123347369	104.634	25.4992	1.21407e-05	0.000970757	0.98708	0.887454	-0.316747	9	12	2	4	chr12	123345090	123347369	3' UTR	9026	4617	HIP1R
chr11|65374030|65376087	132.652	45.4648	7.37009e-10	3.76475e-07	0.986952	1.12836	-0.2506	9	14	2	5	chr11	65374030	65376087	Promoter (<=1kb)	4296	0	MAP3K11
chr16|2181652|2185031	136.392	30.8085	9.32756e-07	0.00013001	0.986787	0.490833	0.0941977	11	13	5	5	chr16	2181652	2185031	Promoter (<=1kb)	100616258	0	MIR4516
chr19|40405454|40406393	38.0151	19.6451	0.000201055	0.00803602	0.986243	0.157961	0.160883	4	11	2	1	chr19	40405454	40406393	Exon (uc002omp.4/8857, exon 10 of 36)	8857	34140	FCGBP
chr20|31298882|31300192	64.378	28.3946	3.00128e-06	0.000326592	0.986097	0.192279	0.391077	12	10	2	3	chr20	31298882	31300192	Intron (uc002wya.4/149951, intron 3 of 8)	149951	31622	COMMD7
chr5|175792888|175794382	121.337	36.9089	4.81024e-08	1.19162e-05	0.985714	0.867578	-0.338025	13	14	5	5	chr5	175792888	175794382	Promoter (<=1kb)	285598	386	ARL10
chr16|27732465|27733274	32.2696	40.6496	7.75953e-09	2.6725e-06	0.985677	0.612717	-0.142446	3	14	2	3	chr16	27732465	27733274	Exon (uc002dow.3/23247, exon 14 of 28)	23247	-54913	KIAA0556
chr22|50330814|50332770	151.48	19.0421	0.000267976	0.00989293	0.985501	0.983821	-0.0541332	10	12	4	4	chr22	50330814	50332770	Distal Intergenic	79174	18531	CRELD2
chr8|144651795|144653166	150.027	22.0059	6.50464e-05	0.00347426	0.984631	1.03016	-0.661803	9	12	3	5	chr8	144651795	144653166	Promoter (1-2kb)	642475	1762	MROH6
chr1|154918146|154919237	81.674	50.3607	6.69391e-11	5.10005e-08	0.984622	0.657678	-0.119797	8	14	4	5	chr1	154918146	154919237	Exon (uc001ffr.3/57326, exon 10 of 11)	57326	8566	PBXIP1
chr1|149669909|149671501	50.9494	29.4575	1.79463e-06	0.000217973	0.983384	0.555958	-0.0519567	2	11	3	2	chr1	149669909	149671501	Exon (uc009wlc.3/57234, exon 3 of 4)	2209	-82749	FCGR1A
chr1|1296256|1297324	98.9378	40.7082	7.54082e-09	2.61059e-06	0.983373	0.984432	-0.404035	8	12	2	5	chr1	1296256	1297324	Promoter (<=1kb)	54587	0	MXRA8
chr19|41275486|41276736	74.9542	26.0934	9.11741e-06	0.000776782	0.9831	0.567243	0.374283	15	11	2	5	chr19	41275486	41276736	Promoter (<=1kb)	100529262	-817	MIA-RAB4B
chr6|26225121|26226991	205.788	47.096	3.3159e-10	1.93128e-07	0.982934	0.844008	-0.259005	15	14	5	5	chr6	26225121	26226991	Promoter (<=1kb)	8353	0	HIST1H3E
chr3|39195711|39197081	74.2588	47.0562	3.38125e-10	1.96447e-07	0.982814	0.600169	-0.115803	9	13	1	5	chr3	39195711	39197081	Promoter (<=1kb)	64651	0	CSRNP1
chr1|149683639|149684860	71.0696	25.4468	1.24513e-05	0.000988494	0.982172	0.681781	0.0126968	10	11	3	4	chr1	149683639	149684860	Exon (uc021oxv.1/uc021oxv.1, exon 1 of 1)	2209	-69390	FCGR1A
chr17|80558680|80562273	288.896	31.5878	6.39222e-07	9.65806e-05	0.980985	0.974222	0.119504	12	13	5	5	chr17	80558680	80562273	3' UTR	3607	5022	FOXK2
chr2|85839585|85840737	87.0458	37.5036	3.6001e-08	9.43096e-06	0.980885	0.967928	0.151278	14	14	4	5	chr2	85839585	85840737	Promoter (<=1kb)	10713	359	USP39
chr3|171760446|171761415	47.3297	22.8043	4.43588e-05	0.00261769	0.980494	0.559071	0.351398	11	13	3	4	chr3	171760446	171761415	Promoter (2-3kb)	64778	2102	FNDC3B
chr17|74100068|74101716	85.0945	23.7489	2.81842e-05	0.00185903	0.980453	0.713348	0.395095	12	14	3	5	chr17	74100068	74101716	Promoter (<=1kb)	23265	-200	EXOC7
chr11|75025769|75026992	63.6726	21.816	7.124e-05	0.00372498	0.980376	0.929247	0.367944	10	9	2	4	chr11	75025769	75026992	Intron (uc001owe.2/408, intron 1 of 15)	442900	19238	MIR326
chr2|234295742|234297508	70.3728	43.7113	1.73803e-09	7.80766e-07	0.980212	0.72002	-0.317869	1	11	3	3	chr2	234295742	234297508	Promoter (<=1kb)	8527	0	DGKD
chr11|68115037|68117836	191.493	30.0069	1.37542e-06	0.000177335	0.979554	0.599045	0.0454619	15	14	4	5	chr11	68115037	68117836	Exon (uc001ont.3/4041, exon 2 of 23)	4041	34929	LRP5
chr3|52009892|52010861	44.6455	40.8417	7.06464e-09	2.46574e-06	0.979534	0.881085	-0.0704429	7	11	2	5	chr3	52009892	52010861	Promoter (<=1kb)	25864	850	ABHD14A
chr1|150607124|150608303	65.5606	24.1423	2.33284e-05	0.00160823	0.979394	0.497549	0.204795	14	12	3	5	chr1	150607124	150608303	Distal Intergenic	2029	-5026	ENSA
chr15|67385471|67387163	81.8512	20.3553	0.000143262	0.00628749	0.979101	0.510892	0.39686	11	14	3	5	chr15	67385471	67387163	Intron (uc002aqj.3/4088, intron 1 of 8)	4088	27276	SMAD3
chr7|100275066|100276650	143.386	20.7159	0.000120591	0.00553531	0.979037	0.947159	-0.157508	11	12	4	5	chr7	100275066	100276650	Promoter (<=1kb)	2783	607	GNB2
chr11|70274139|70276620	104.739	29.0006	2.2388e-06	0.000259373	0.978789	0.549133	-0.179969	3	11	2	4	chr11	70274139	70276620	Exon (uc001opu.3/2017, exon 13 of 19)	2017	5788	CTTN
chr5|43033951|43034783	88.6336	36.8612	4.92338e-08	1.2107e-05	0.978684	0.718399	-0.00374596	14	14	4	5	chr5	43033951	43034783	Distal Intergenic	389289	5664	ANXA2R
chr11|57087502|57088117	30.9534	21.3902	8.73516e-05	0.00435634	0.97863	0.852744	-0.387256	1	11	1	3	chr11	57087502	57088117	Promoter (1-2kb)	85456	1554	TNKS1BP1
chr1|201735830|201736583	32.0505	37.3845	3.81536e-08	9.88472e-06	0.978454	0.26212	0.0609014	4	12	1	2	chr1	201735830	201736583	Intron (uc001gwu.3/89796, intron 3 of 28)	89796	-14721	NAV1
chr20|62522120|62523027	49.073	20.1743	0.000156195	0.00669016	0.97844	0.461566	0.0915013	5	12	3	3	chr20	62522120	62523027	3' UTR	80331	-3428	DNAJC5
chr9|3180401|3181472	47.9315	21.476	8.38365e-05	0.00421733	0.978042	0.453963	-0.0284271	11	11	3	2	chr9	3180401	3181472	Distal Intergenic	5991	307956	RFX3
chr20|62441918|62443113	84.9715	26.6744	6.88908e-06	0.000625126	0.977717	0.78734	0.205629	13	13	5	5	chr20	62441918	62443113	Intron (uc002ygw.3/uc002ygw.3, intron 1 of 2)	140685	-5062	ZBTB46
chr19|19032348|19034377	197.006	44.8809	9.80799e-10	4.78613e-07	0.977601	0.68398	0.018014	15	14	5	5	chr19	19032348	19034377	Promoter (<=1kb)	54555	0	DDX49
chr2|27303406|27304102	54.7766	27.5968	4.41327e-06	0.000439958	0.977424	0.7867	-0.509542	2	12	2	4	chr2	27303406	27304102	Promoter (1-2kb)	11117	1971	EMILIN1
chr8|99075358|99077329	121.656	23.611	3.01147e-05	0.00195479	0.977214	0.929736	0.231309	14	14	5	5	chr8	99075358	99077329	Promoter (<=1kb)	203111	0	ERICH5
chr1|53068385|53069290	40.1642	43.0938	2.35071e-09	9.96201e-07	0.977152	1.05942	-0.427154	0	9	4	5	chr1	53068385	53069290	Promoter (<=1kb)	2882	342	GPX7
chr12|4809686|4810417	33.6622	21.5976	7.90968e-05	0.00403424	0.976514	0.489004	0.217433	6	13	2	3	chr12	4809686	4810417	Distal Intergenic	26290	-19335	GALNT8
chr1|151019248|151019832	52.1278	28.1017	3.45782e-06	0.000364553	0.976318	0.577397	0.117545	8	14	3	4	chr1	151019248	151019832	Promoter (<=1kb)	54964	-427	C1orf56
chr6|26239534|26242693	129.177	42.6489	2.9218e-09	1.18651e-06	0.976081	0.308039	-0.0328907	14	13	5	4	chr6	26239534	26242693	Promoter (<=1kb)	8361	0	HIST1H4F
chr9|19128745|19129649	48.9828	28.5506	2.78327e-06	0.000307357	0.975801	0.993271	0.104361	8	13	4	5	chr9	19128745	19129649	Promoter (1-2kb)	123	-1141	PLIN2
chr6|27620332|27622211	95.754	25.0051	1.54027e-05	0.00116755	0.975211	0.932624	-0.1151	11	13	3	5	chr6	27620332	27622211	Distal Intergenic	100507173	-39603	LINC01012
chr20|44976724|44977288	38.0756	39.1689	1.59839e-08	4.83783e-06	0.97518	1.03304	-0.477819	2	11	2	5	chr20	44976724	44977288	Downstream (<1kb)	51006	14525	SLC35C2
chr1|225665663|225666528	65.5698	30.0255	1.36312e-06	0.000176185	0.974922	0.640777	0.157766	12	11	1	4	chr1	225665663	225666528	Distal Intergenic	55740	36571	ENAH
chr3|128763752|128766598	192.081	19.7485	0.000191377	0.00775485	0.974674	0.966038	-0.303361	14	14	5	5	chr3	128763752	128766598	Distal Intergenic	2815	-13047	GP9
chr16|89368007|89369865	127.725	21.6344	7.77127e-05	0.00398355	0.974556	0.514364	0.277034	15	12	4	5	chr16	89368007	89369865	Intron (uc002fmx.2/29123, intron 4 of 12)	29123	-9822	ANKRD11
chr19|10752126|10754489	121.181	79.1577	4.65253e-17	2.5695e-13	0.974397	0.297623	-0.206649	12	13	4	5	chr19	10752126	10754489	3' UTR	57153	3594	SLC44A2
chr8|120890085|120891329	61.0559	26.8786	6.24261e-06	0.000579728	0.973891	0.482559	0.367667	12	11	2	1	chr8	120890085	120891329	Intron (uc003yow.4/64798, intron 1 of 8)	64798	4185	DEPTOR
chr6|109020215|109020964	50.6603	22.7445	4.56507e-05	0.00267341	0.973527	0.706169	0.17701	11	12	3	5	chr6	109020215	109020964	Distal Intergenic	2309	42666	FOXO3
chr16|24988265|24988763	34.9657	33.1995	2.9232e-07	5.18031e-05	0.973235	0.690814	0.0459509	5	12	4	5	chr16	24988265	24988763	Exon (uc002dnb.3/55114, exon 3 of 20)	55114	-19408	ARHGAP17
chr19|19594261|19595750	83.5464	36.5409	5.75445e-08	1.38248e-05	0.972975	0.438186	0.156975	9	12	2	4	chr19	19594261	19595750	Intron (uc010xqt.2/54815, intron 2 of 11)	54815	18107	GATAD2A
chr9|35705466|35706144	49.8148	33.0867	3.08792e-07	5.40288e-05	0.972035	0.551297	0.278102	6	11	1	4	chr9	35705466	35706144	Exon (uc003zxt.2/7094, exon 41 of 57)	7169	-15413	TPM2
chr19|48222193|48224872	109.693	35.3606	1.02223e-07	2.20836e-05	0.971971	0.961714	0.0391902	8	12	2	3	chr19	48222193	48224872	Intron (uc002phj.4/30846, intron 3 of 5)	30846	5592	EHD2
chr3|128455751|128456487	41.7631	27.1402	5.50195e-06	0.000525604	0.971826	0.719469	0.16913	13	14	5	5	chr3	128455751	128456487	Intron (uc003eks.1/7879, intron 1 of 5)	7879	10772	RAB7A
chr9|132081248|132083011	99.2631	39.871	1.13476e-08	3.66273e-06	0.971551	0.8361	-0.160074	11	13	4	5	chr9	132081248	132083011	Promoter (<=1kb)	414318	-284	C9orf106
chr16|9106295|9107587	67.965	22.6564	4.7621e-05	0.00275974	0.971096	0.449033	-0.0238171	12	14	4	5	chr16	9106295	9107587	Distal Intergenic	7874	-48954	USP7
chr19|47230358|47232696	129.173	54.3695	9.35834e-12	9.62173e-09	0.970639	0.706697	-0.166556	6	13	3	4	chr19	47230358	47232696	Exon (uc002pfl.3/29888, exon 7 of 18)	25865	-9974	PRKD2
chr19|46893861|46896096	163.698	30.1771	1.26658e-06	0.000166178	0.970601	0.773235	0.108063	14	12	4	5	chr19	46893861	46896096	3' UTR	5536	7448	PPP5C
chr19|5289068|5290783	125.191	37.4058	3.77583e-08	9.80921e-06	0.970148	0.865641	-0.209772	9	13	4	5	chr19	5289068	5290783	Promoter (2-3kb)	5802	-2669	PTPRS
chr1|35330548|35331454	44.7	36.7401	5.22248e-08	1.26765e-05	0.969824	0.361449	0.031857	0	12	1	4	chr1	35330548	35331454	3' UTR	113444	-5131	SMIM12
chr19|5947041|5948532	75.2107	50.4144	6.51978e-11	4.99289e-08	0.96874	0.9169	-0.0157056	6	10	2	5	chr19	5947041	5948532	Intron (uc002mdw.3/8498, intron 3 of 16)	8498	-12568	RANBP3
chr20|62443657|62444919	63.9363	29.3841	1.85954e-06	0.000224406	0.968578	0.179554	0.311276	12	13	2	2	chr20	62443657	62444919	Intron (uc002ygw.3/uc002ygw.3, intron 1 of 2)	140685	-6801	ZBTB46
chr3|11647317|11648012	73.9011	20.9966	0.000105448	0.00500935	0.968538	0.97847	-0.0235599	13	14	4	5	chr3	11647317	11648012	Promoter (1-2kb)	9686	-1262	VGLL4
chr1|147800944|147802149	101.498	27.4851	4.65782e-06	0.000461009	0.968444	0.749824	-0.281422	9	14	5	4	chr1	147800944	147802149	Exon (uc021ovv.1/uc021ovv.1, exon 1 of 1)	100847044	4529	MIR5087
chr5|18743031|18743541	30.1571	22.1982	5.93222e-05	0.00324495	0.968368	0.550175	0.0556028	6	12	1	3	chr5	18743031	18743541	Distal Intergenic	1016	1142840	CDH18
chr16|15243901|15247233	90.2607	34.4816	1.56762e-07	3.1222e-05	0.968151	0.409205	0.109555	15	14	5	5	chr16	15243901	15247233	Promoter (1-2kb)	100500852	1626	MIR3180-4
chr1|46087330|46089737	233.282	21.6977	7.53955e-05	0.00389154	0.967841	1.06759	-0.30101	11	13	4	5	chr1	46087330	46089737	Promoter (<=1kb)	149483	0	CCDC17
chr3|195459055|195460848	114.448	32.9877	3.23992e-07	5.60611e-05	0.966381	0.0376303	0.402692	14	13	4	4	chr3	195459055	195460848	3' UTR	200958	7957	MUC20
chr16|21518491|21521558	159.166	39.9183	1.10888e-08	3.59394e-06	0.966356	0.467501	-0.0850768	4	11	1	3	chr16	21518491	21521558	Intron (uc021tel.1/uc021tel.1, intron 2 of 3)	100271836	10207	SMG1P3
chr1|224326077|224327719	65.5912	39.6229	1.2808e-08	4.05158e-06	0.966295	0.0908184	0.205387	13	14	4	5	chr1	224326077	224327719	Intron (uc001hoh.3/23219, intron 3 of 4)	23219	24288	FBXO28
chr1|226791522|226792530	54.5681	28.5096	2.83892e-06	0.000312108	0.965994	0.419258	-0.0238868	6	11	2	3	chr1	226791522	226792530	3' UTR	375057	55021	STUM
chr3|136432983|136433630	43.7134	25.4775	1.22686e-05	0.000977822	0.965871	0.303485	0.167921	9	14	3	5	chr3	136432983	136433630	Intron (uc003era.1/10274, intron 1 of 33)	10274	37615	STAG1
chr8|128943813|128945052	74.1076	34.1986	1.79884e-07	3.49378e-05	0.965501	0.71884	-0.00522464	5	10	3	5	chr8	128943813	128945052	Intron (uc010mdp.2/5820, intron 2 of 2)	100302161	-27827	MIR1205
chr6|26017405|26019477	76.8994	30.5902	1.03683e-06	0.00014164	0.9654	0.991101	0.16488	12	13	3	5	chr6	26017405	26019477	Promoter (<=1kb)	3024	0	HIST1H1A
chr16|29241600|29242954	74.1363	26.0032	9.52286e-06	0.000804029	0.965347	0.686942	-0.341982	1	11	2	4	chr16	29241600	29242954	Intron (uc010vct.2/uc010vct.2, intron 2 of 7)	440352	-59874	SNX29P2
chr19|2417578|2419887	91.2187	20.0007	0.000169688	0.00710599	0.965244	0.0918438	0.317778	12	12	2	5	chr19	2417578	2419887	Exon (uc010xgx.2/360200, exon 12 of 17)	26517	7988	TIMM13
chr17|27040371|27041292	80.0126	21.0005	0.00010525	0.00500237	0.965229	0.622654	-0.0127463	12	13	4	5	chr17	27040371	27041292	Promoter (1-2kb)	147011	-1499	PROCA1
chr15|101555094|101556797	67.0157	21.1546	9.77736e-05	0.00472696	0.965218	0.0423419	0.235471	10	9	1	1	chr15	101555094	101556797	Exon (uc002bwr.3/79705, exon 12 of 34)	79705	-36631	LRRK1
chr20|33608886|33609430	42.5555	20.1576	0.000157441	0.00673	0.964831	0.629378	-0.0897154	4	14	2	5	chr20	33608886	33609430	Exon (uc002xbk.3/26133, exon 9 of 19)	26133	13681	TRPC4AP
chr3|149665030|149666082	46.5397	21.7791	7.25123e-05	0.00377717	0.964779	0.342448	0.273359	11	10	3	3	chr3	149665030	149666082	Intron (uc003exn.4/11342, intron 9 of 10)	5217	22659	PFN2
chr7|76247407|76248037	43.6805	38.8167	1.89802e-08	5.55143e-06	0.964163	0.515861	0.233083	13	8	4	5	chr7	76247407	76248037	Exon (uc003uft.3/22932, exon 4 of 7)	22932	8583	POMZP3
chr7|5379024|5379660	47.776	20.9334	0.000108681	0.00511776	0.963959	0.685461	0.39073	12	14	4	5	chr7	5379024	5379660	Intron (uc003soi.4/84629, intron 18 of 29)	84629	17247	TNRC18
chr17|79016929|79019232	118.08	26.1846	8.72516e-06	0.000751684	0.963811	0.826818	-0.0847948	9	9	2	5	chr17	79016929	79019232	Intron (uc002jyz.4/10458, intron 1 of 12)	10458	7982	BAIAP2
chr19|54658616|54659902	86.2278	32.663	3.7934e-07	6.36216e-05	0.963433	0.904168	0.069375	11	14	3	5	chr19	54658616	54659902	3' UTR	79165	3544	LENG1
chr16|19656519|19657203	34.9704	22.4908	5.15582e-05	0.00292136	0.962773	0.596503	0.0796407	3	11	1	5	chr16	19656519	19657203	Intron (uc002dgn.3/57020, intron 23 of 30)	57020	66473	C16orf62
chr21|37894580|37895087	46.3938	21.0996	0.000100379	0.00482523	0.96235	0.852039	0.171	10	12	3	5	chr21	37894580	37895087	Intron (uc002yvn.2/23562, intron 1 of 2)	23562	20030	CLDN14
chr16|23457215|23457979	36.8741	19.6834	0.000197416	0.00793743	0.961971	0.506894	0.383574	12	12	3	3	chr16	23457215	23457979	Exon (uc002dlo.3/91949, exon 2 of 17)	91949	6533	COG7
chr19|10837152|10838741	81.3757	39.4442	1.39751e-08	4.35481e-06	0.961755	0.470651	0.15994	12	14	4	5	chr19	10837152	10838741	Intron (uc010dxk.2/1785, intron 2 of 13)	693223	8072	MIR638
chr7|23541629|23542506	34.6742	26.8706	6.26682e-06	0.000581746	0.961607	0.265603	0.317577	10	8	2	0	chr7	23541629	23542506	Downstream (1-2kb)	256355	11622	RPS2P32
chr16|31283059|31283636	39.1167	43.6823	1.76291e-09	7.88172e-07	0.961596	0.733196	-0.360275	5	13	3	4	chr16	31283059	31283636	Exon (uc002ebq.3/3684, exon 7 of 30)	3684	-3234	ITGAM
chr20|62159721|62167196	549.359	26.7445	6.65986e-06	0.000608841	0.961261	0.64611	-0.214474	15	14	5	5	chr20	62159721	62167196	Promoter (<=1kb)	5753	0	PTK6
chr17|1271288|1271909	24.2928	27.9436	3.73241e-06	0.000388156	0.961165	0.115639	-0.0383726	3	11	0	2	chr17	1271288	1271909	Intron (uc002fsj.3/7531, intron 1 of 5)	7531	31647	YWHAE
chr17|38612415|38613202	35.299	43.4168	2.00728e-09	8.73209e-07	0.961092	0.33683	-0.438761	0	12	0	4	chr17	38612415	38613202	3' UTR	3487	12739	IGFBP4
chr1|235304789|235306335	118.724	26.9062	6.15995e-06	0.00057421	0.960951	0.548153	0.388158	14	13	5	5	chr1	235304789	235306335	Intron (uc001hwn.3/23029, intron 6 of 10)	9804	-12533	TOMM20
chr12|72232704|72233305	38.3702	24.1697	2.30226e-05	0.00159168	0.960575	1.02042	-0.00381962	11	10	4	4	chr12	72232704	72233305	Promoter (<=1kb)	64786	-182	TBC1D15
chr7|100401923|100403320	70.413	45.9741	5.74384e-10	3.0442e-07	0.960361	0.520158	-0.130481	5	11	4	5	chr7	100401923	100403320	Exon (uc003uwm.1/2050, exon 14 of 16)	2050	19828	EPHB4
chr5|471055|471911	69.4878	28.2998	3.14198e-06	0.000337777	0.960081	0.795211	0.158876	12	13	3	5	chr5	471055	471911	Promoter (1-2kb)	25845	1169	PP7080
chr17|79910643|79912119	136.496	24.7304	1.75803e-05	0.00129156	0.960055	0.709341	0.135957	14	12	5	5	chr17	79910643	79912119	3' UTR	255275	-5534	MYADML2
chr12|6938225|6939980	66.7942	28.7767	2.49496e-06	0.000282633	0.959358	0.319967	-0.132851	6	11	1	4	chr12	6938225	6939980	Promoter (<=1kb)	10536	37	P3H3
chr17|1273352|1274677	57.4368	22.1023	6.21122e-05	0.00335689	0.959321	0.828275	0.410657	9	13	3	5	chr17	1273352	1274677	Intron (uc002fsj.3/7531, intron 1 of 5)	7531	28879	YWHAE
chr11|32354499|32356680	81.8886	23.4594	3.23896e-05	0.00206381	0.959065	0.5957	0.0385697	9	8	2	5	chr11	32354499	32356680	Distal Intergenic	7490	95683	WT1
chr1|224354942|224355723	53.135	20.9768	0.000106449	0.00504049	0.958901	1.0854	0.164645	8	11	2	5	chr1	224354942	224355723	Distal Intergenic	8560	-15187	DEGS1
chr16|2534339|2538308	202.452	19.387	0.000227375	0.00878434	0.958751	0.604203	0.16432	9	12	3	5	chr16	2534339	2538308	Intron (uc002cqk.3/57465, intron 1 of 6)	57465	-7727	TBC1D24
chr20|35623030|35623436	26.161	22.5213	5.08078e-05	0.00289245	0.958449	0.799714	0.352155	5	6	1	5	chr20	35623030	35623436	Downstream (2-3kb)	25939	-42784	SAMHD1
chr19|11033125|11036121	172.153	28.8964	2.35456e-06	0.000269854	0.958298	0.662328	-0.0673549	12	12	4	5	chr19	11033125	11036121	3' UTR	78992	3141	YIPF2
chr1|47881336|47883610	87.3379	24.5147	1.95026e-05	0.00139946	0.958228	1.19514	-0.131998	8	11	3	4	chr1	47881336	47883610	Promoter (<=1kb)	2301	0	FOXE3
chr19|11306130|11307003	64.572	33.6469	2.35214e-07	4.34376e-05	0.95777	0.735657	-0.19402	4	11	2	5	chr19	11306130	11307003	Promoter (<=1kb)	25959	0	KANK2
chr11|69470598|69473541	148.064	22.3799	5.43728e-05	0.00303793	0.957765	0.665884	-0.0285557	12	9	5	5	chr11	69470598	69473541	5' UTR	595	14725	CCND1
chr19|11366274|11367067	61.322	32.9202	3.34792e-07	5.74641e-05	0.957532	0.777789	0.0952178	13	14	5	5	chr19	11366274	11367067	Intron (uc002mqs.5/57572, intron 1 of 47)	57572	6101	DOCK6
chr8|144629899|144632879	148.402	24.3156	2.14632e-05	0.00150947	0.957321	0.651972	0.312559	15	11	5	5	chr8	144629899	144632879	Promoter (2-3kb)	79792	-2678	GSDMD
chr14|20903000|20904434	111.591	29.061	2.17427e-06	0.000253021	0.957213	0.793615	-0.320093	9	13	2	4	chr14	20903000	20904434	Promoter (<=1kb)	123103	0	KLHL33
chr13|114200190|114201959	122.42	38.4883	2.22769e-08	6.32647e-06	0.956775	0.722081	-0.165771	10	12	3	5	chr13	114200190	114201959	Exon (uc001vtu.4/55002, exon 11 of 13)	7027	-37044	TFDP1
chr10|70887994|70888401	32.0185	19.0738	0.000263961	0.00978161	0.956765	0.842047	0.460675	12	11	3	4	chr10	70887994	70888401	Intron (uc001jpb.3/9559, intron 1 of 8)	9559	4086	VPS26A
chr5|14448237|14448870	35.5667	26.0213	9.4399e-06	0.000798748	0.95656	1.21357	0.185218	7	11	1	4	chr5	14448237	14448870	Intron (uc003jff.3/7204, intron 34 of 56)	54491	-133021	FAM105A
chr1|36815462|36816150	60.2187	29.107	2.12642e-06	0.000249154	0.956262	0.914694	0.232946	14	14	1	5	chr1	36815462	36816150	Intron (uc001cak.1/83931, intron 7 of 11)	83931	10791	STK40
chr6|18121725|18122666	77.799	30.2485	1.22355e-06	0.000161208	0.956218	0.573382	0.0881675	15	13	4	5	chr6	18121725	18122666	Promoter (<=1kb)	378884	185	NHLRC1
chr20|60708149|60709394	97.3839	41.461	5.2209e-09	1.92076e-06	0.956033	0.697928	-0.200156	12	11	3	5	chr20	60708149	60709394	3' UTR	149986	8476	LSM14B
chr19|10776163|10776668	29.1552	20.6066	0.000127059	0.00574686	0.955395	0.326264	-0.0109539	6	11	3	2	chr19	10776163	10776668	Intron (uc002mpk.2/3609, intron 1 of 17)	3609	-11171	ILF3
chr1|160997218|160998064	53.4739	25.9812	9.62426e-06	0.000810683	0.955099	0.775361	0.398114	13	14	3	5	chr1	160997218	160998064	Intron (uc001fxf.4/50848, intron 1 of 12)	50848	-6085	F11R
chr20|44986193|44988090	97.2081	26.4428	7.70375e-06	0.000680805	0.954288	0.601047	0.218102	9	12	2	4	chr20	44986193	44988090	5' UTR	51006	3723	SLC35C2
chr17|75384886|75387476	152.129	58.523	1.21546e-12	1.65387e-09	0.954087	0.880186	-0.148012	15	13	5	5	chr17	75384886	75387476	Intron (uc002jts.4/10801, intron 2 of 11)	100422851	5660	MIR4316
chr17|79438796|79440680	123.817	36.1941	6.81312e-08	1.57865e-05	0.95397	0.704338	-0.0228536	11	12	3	5	chr17	79438796	79440680	Distal Intergenic	100422944	-20582	MIR3186
chr7|36193757|36194999	127.101	29.9707	1.39979e-06	0.000179736	0.953489	0.989211	-0.176455	8	13	4	5	chr7	36193757	36194999	Promoter (<=1kb)	80820	921	EEPD1
chr8|95562074|95563394	66.9246	26.8031	6.47418e-06	0.000596396	0.952984	0.387014	-0.112627	9	11	5	4	chr8	95562074	95563394	Promoter (2-3kb)	25962	2352	VIRMA
chr17|27898642|27905552	490.776	25.843	1.0287e-05	0.000853804	0.952847	0.790656	-0.174027	13	13	5	5	chr17	27898642	27905552	Promoter (2-3kb)	90313	2903	TP53I13
chr1|154406479|154408090	69.3165	45.5532	7.0582e-10	3.6451e-07	0.952716	0.506114	0.0383385	3	14	4	4	chr1	154406479	154408090	Exon (uc021paf.1/3570, exon 4 of 7)	3570	28810	IL6R
chr12|32292379|32292960	47.2682	22.5029	5.12598e-05	0.00291007	0.952506	0.683388	0.150675	13	12	2	5	chr12	32292379	32292960	Intron (uc001rku.3/636, intron 1 of 9)	636	32194	BICD1
chr19|44171435|44172407	52.0814	22.2679	5.73713e-05	0.00316181	0.952442	0.809788	-0.0823868	10	13	4	5	chr19	44171435	44172407	Promoter (2-3kb)	5329	2091	PLAUR
chr19|11210259|11211332	59.4578	23.03	3.9806e-05	0.00241241	0.952264	0.756707	0.400602	13	14	3	5	chr19	11210259	11211332	5' UTR	3949	8984	LDLR
chr1|29451454|29452375	71.5975	42.626	2.95472e-09	1.19677e-06	0.951702	0.72289	-0.69165	4	10	2	5	chr1	29451454	29452375	Promoter (1-2kb)	399474	-1033	TMEM200B
chr2|143783725|143784451	64.8647	28.5671	2.76105e-06	0.000305607	0.951404	1.13639	0.324883	14	14	4	5	chr2	143783725	143784451	Intron (uc002tvl.3/8942, intron 10 of 13)	55843	-102448	ARHGAP15
chr2|20723822|20725084	60.2583	25.94	9.81726e-06	0.000823112	0.951355	0.653254	0.211503	4	12	2	2	chr2	20723822	20725084	Distal Intergenic	388	76987	RHOB
chr6|42738123|42739230	64.6168	22.3384	5.54649e-05	0.00308171	0.951187	0.628502	0.00942345	11	13	3	4	chr6	42738123	42739230	Distal Intergenic	23506	-10560	BICRAL
chr8|142159591|142160374	44.0476	21.643	7.73964e-05	0.00397298	0.951165	0.651565	0.379371	9	13	4	2	chr8	142159591	142160374	Intron (uc003yvy.3/22898, intron 5 of 22)	22898	-7120	DENND3
chr1|225844943|225845435	33.4463	21.631	7.78401e-05	0.00398815	0.951087	0.644304	-0.0244107	8	9	4	5	chr1	225844943	225845435	Distal Intergenic	55740	-4098	ENAH
chr20|62463246|62466226	159.466	29.065	2.17008e-06	0.000252596	0.950925	0.697034	-0.224399	12	10	3	5	chr20	62463246	62466226	Promoter (<=1kb)	140685	-649	ZBTB46
chr11|68509878|68510847	53.3683	29.2659	1.96908e-06	0.000234016	0.950805	0.460184	0.189019	10	14	3	4	chr11	68509878	68510847	Intron (uc001ooc.3/9633, intron 4 of 9)	9633	7320	TESMIN
chr19|11026180|11027209	71.1036	24.967	1.56877e-05	0.00118432	0.950369	0.700645	-0.201692	9	12	3	5	chr19	11026180	11027209	Exon (uc002mpz.3/10498, exon 7 of 16)	10498	3320	CARM1
chr17|27388119|27388655	30.493	22.7232	4.61181e-05	0.00269442	0.950301	0.683375	-0.167583	5	6	1	5	chr17	27388119	27388655	Distal Intergenic	9220	13972	TIAF1
chr7|72415070|72418140	173.11	40.8199	7.14048e-09	2.48851e-06	0.950133	0.887636	-0.131337	15	14	4	5	chr7	72415070	72418140	3' UTR	260294	4694	NSUN5P2
chr7|5596764|5597280	39.0586	22.7014	4.66049e-05	0.00271441	0.949912	0.80791	0.182177	10	9	2	4	chr7	5596764	5597280	Distal Intergenic	60	-26532	ACTB
chr9|130645702|130647833	95.6682	27.9886	3.65214e-06	0.000381245	0.949719	0.757634	0.154696	8	12	3	2	chr9	130645702	130647833	3' UTR	203	-5680	AK1
chr7|5287395|5289329	97.544	38.554	2.15742e-08	6.16601e-06	0.949369	0.654176	0.199142	12	13	3	5	chr7	5287395	5289329	Distal Intergenic	222962	-33232	SLC29A4
chr7|56164519|56165319	57.4047	29.9632	1.40489e-06	0.000180095	0.949097	0.707249	0.197775	10	14	4	5	chr7	56164519	56165319	Intron (uc003trj.3/5723, intron 1 of 5)	5260	-3830	PHKG1
chr1|153620156|153620708	41.7542	19.8881	0.00017905	0.0073932	0.948983	0.85375	0.0726383	8	12	3	5	chr1	153620156	153620708	Distal Intergenic	23557	-10422	SNAPIN
chr21|47061058|47063445	129.202	23.2669	3.55265e-05	0.00221331	0.948959	1.05848	-0.508181	9	13	5	5	chr21	47061058	47063445	Promoter (<=1kb)	54039	-238	PCBP3
chr1|32966835|32967726	48.6001	35.9194	7.78786e-08	1.77644e-05	0.948691	0.499561	-0.153686	4	14	4	4	chr1	32966835	32967726	Intron (uc001bvk.3/653121, intron 4 of 9)	728116	36177	ZBTB8B
chr5|158521988|158524414	115.059	28.2257	3.25661e-06	0.000347687	0.948541	0.985233	-0.0402909	10	11	2	5	chr5	158521988	158524414	Promoter (<=1kb)	1879	0	EBF1
chr10|123898379|123899236	38.5604	21.9092	6.81317e-05	0.00360217	0.948246	0.662235	-0.0500507	5	10	1	5	chr10	123898379	123899236	Intron (uc001lfv.3/10579, intron 6 of 22)	10579	12150	TACC2
chr15|29033773|29035204	38.8101	21.6631	7.6653e-05	0.00394174	0.94818	0.902052	-0.254042	5	11	1	4	chr15	29033773	29035204	Promoter (<=1kb)	646278	0	PDCD6IPP2
chr8|124411945|124413615	129.678	26.7651	6.59429e-06	0.000604023	0.94808	0.590294	0.227455	14	13	5	5	chr8	124411945	124413615	Exon (uc003yqi.4/29028, exon 2 of 29)	29028	-3240	ATAD2
chr15|67228554|67229413	72.9853	35.1143	1.15238e-07	2.42697e-05	0.94758	0.492015	-0.047381	8	13	5	5	chr15	67228554	67229413	Distal Intergenic	4088	-128782	SMAD3
chr10|81966196|81967960	129.648	20.5224	0.000132273	0.00592024	0.947563	0.956091	-0.13486	12	13	5	5	chr10	81966196	81967960	Promoter (<=1kb)	439990	0	LINC00857
chr17|33776139|33777036	41.4708	35.3756	1.01479e-07	2.19429e-05	0.947268	0.494618	-0.336019	4	12	1	3	chr17	33776139	33777036	Promoter (<=1kb)	146857	-283	SLFN13
chr14|105777713|105778567	35.5165	20.2736	0.000148958	0.0064723	0.946991	0.425514	0.146665	1	11	1	2	chr14	105777713	105778567	Promoter (2-3kb)	23241	-2185	PACS2
chr16|67995958|67998286	94.1482	32.4317	4.2442e-07	6.98596e-05	0.946413	0.408619	-0.190101	3	11	2	2	chr16	67995958	67998286	Promoter (<=1kb)	6560	0	SLC12A4
chr11|66326092|66328388	149.727	32.747	3.64175e-07	6.15843e-05	0.94634	1.09393	-0.274396	10	11	3	5	chr11	66326092	66328388	Exon (uc031qbp.1/89, exon 12 of 22)	8722	7659	CTSF
chr17|46710507|46712316	92.1536	42.9441	2.52918e-09	1.06198e-06	0.945992	1.19157	-0.0980768	4	14	4	4	chr17	46710507	46712316	Promoter (<=1kb)	406972	-586	MIR196A1
chr19|19428653|19429464	45.3972	24.9862	1.55436e-05	0.00117557	0.945979	0.166962	0.128745	9	13	3	1	chr19	19428653	19429464	Promoter (1-2kb)	57794	1857	SUGP1
chr8|123853077|123853682	62.037	24.9655	1.56992e-05	0.00118467	0.945884	0.678598	0.363396	15	13	3	5	chr8	123853077	123853682	Intron (uc003ypk.1/22882, intron 1 of 3)	22882	59176	ZHX2
chrX|139590287|139593735	154.377	23.9314	2.58172e-05	0.00174057	0.945462	0.764897	-0.0724756	12	11	5	5	chrX	139590287	139593735	Distal Intergenic	6658	-3062	SOX3
chr7|5445154|5447053	91.1951	42.4307	3.25055e-09	1.29756e-06	0.94518	0.550318	0.168058	13	14	3	5	chr7	5445154	5447053	5' UTR	84629	4726	TNRC18
chr1|204189125|204189613	32.0789	38.6313	2.0776e-08	5.97613e-06	0.945081	0.450499	0.0994744	6	11	2	4	chr1	204189125	204189613	3' UTR	127845	-5905	GOLT1A
chr2|71205446|71208105	125.211	20.9467	0.000107995	0.00509488	0.944805	0.534281	0.0943781	11	13	3	5	chr2	71205446	71208105	Promoter (<=1kb)	79998	0	ANKRD53
chr3|148725996|148727315	52.0034	19.3309	0.000233538	0.00895391	0.944017	0.259865	0.582307	11	13	2	3	chr3	148725996	148727315	Exon (uc003ewn.3/2992, exon 5 of 8)	2992	16801	GYG1
chr7|2828399|2829922	54.5926	21.7016	7.52546e-05	0.003888	0.943442	0.442979	0.155263	7	13	5	5	chr7	2828399	2829922	Intron (uc003smt.3/2768, intron 3 of 4)	2768	24971	GNA12
chr20|55754250|55755710	70.6829	54.6687	8.07943e-12	8.4875e-09	0.943204	0.534936	-0.891532	2	13	3	3	chr20	55754250	55755710	Intron (uc010gip.1/655, intron 4 of 6)	655	85997	BMP7
chr20|60606776|60607427	40.9256	31.6171	6.30177e-07	9.53675e-05	0.943028	0.672058	-0.0340347	5	12	3	4	chr20	60606776	60607427	Intron (uc002ybs.3/6874, intron 1 of 14)	6874	33439	TAF4
chr8|146075184|146076597	79.7168	48.4941	1.67155e-10	1.09441e-07	0.942954	0.553878	-0.300413	5	14	2	5	chr8	146075184	146076597	Promoter (1-2kb)	28991	1854	COMMD5
chr9|35616464|35617890	68.2515	19.8736	0.000180294	0.00742885	0.942687	0.412156	0.115489	8	12	3	4	chr9	35616464	35617890	Promoter (<=1kb)	971	520	CD72
chr1|156814161|156816695	174.216	19.587	0.000206697	0.00819317	0.942497	0.358759	0.0399482	13	12	3	5	chr1	156814161	156816695	Exon (uc010pht.2/3645, exon 8 of 22)	3645	5288	INSRR
chr1|213030044|213030715	48.3722	24.2122	2.25574e-05	0.00156508	0.942187	0.386593	0.133943	10	14	4	5	chr1	213030044	213030715	Promoter (<=1kb)	642946	765	FLVCR1-AS1
chr19|50191172|50197598	273.346	41.7893	4.44708e-09	1.67278e-06	0.942123	0.578112	-0.0272282	14	14	5	5	chr19	50191172	50197598	Promoter (<=1kb)	126129	0	CPT1C
chr16|30744138|30745367	84.8547	32.1711	4.8165e-07	7.73274e-05	0.941624	0.460861	0.302233	15	14	4	5	chr16	30744138	30745367	Exon (uc002dze.1/10847, exon 28 of 34)	100862671	-3003	TMEM265
chr1|55245777|55247789	125.451	34.6947	1.41326e-07	2.87327e-05	0.941513	1.19092	-0.237311	11	12	3	5	chr1	55245777	55247789	3' UTR	25973	-15551	PARS2
chr12|110737309|110738440	52.6353	20.638	0.000125166	0.00568315	0.941083	0.570079	0.274636	13	14	4	5	chr12	110737309	110738440	Intron (uc001tqk.4/488, intron 5 of 19)	488	7484	ATP2A2
chr16|4438764|4440251	77.3612	20.747	0.000118814	0.0054736	0.941013	0.566215	0.00572875	6	12	2	5	chr16	4438764	4440251	Intron (uc002cwe.3/100529144, intron 3 of 27)	114990	16915	VASN
chr20|62503782|62506076	100.275	28.3721	3.03412e-06	0.000329098	0.940832	0.559355	0.1669	6	11	2	4	chr20	62503782	62506076	Exon (uc002ygy.3/7165, exon 3 of 9)	7165	7201	TPD52L2
chr19|45933034|45933632	39.1686	24.5216	1.94377e-05	0.00139608	0.940772	0.67671	0.205418	5	12	3	5	chr19	45933034	45933632	Intron (uc002pbu.2/2067, intron 1 of 8)	2067	-5857	ERCC1
chr1|27675300|27678269	186.094	27.1936	5.36192e-06	0.000514743	0.940486	0.852564	-0.421343	9	12	3	5	chr1	27675300	27678269	3' UTR	84958	3936	SYTL1
chr2|161264626|161265373	50.8797	55.1478	6.38546e-12	6.98738e-09	0.940322	1.15909	-0.611601	4	13	4	5	chr2	161264626	161265373	Promoter (<=1kb)	100616364	-233	MIR4785
chr19|17205777|17206995	56.3316	31.0032	8.48728e-07	0.000120662	0.940109	0.662038	0.356885	11	9	1	3	chr19	17205777	17206995	Intron (uc002nfi.3/4650, intron 1 of 39)	4650	-5475	MYO9B
chr16|4441302|4443432	173.51	34.7854	1.35232e-07	2.7706e-05	0.939712	0.854082	-0.281964	14	14	4	5	chr16	4441302	4443432	Intron (uc002cwe.3/100529144, intron 3 of 27)	100529144	14253	CORO7-PAM16
chr6|35285317|35286760	89.6401	30.0232	1.36462e-06	0.000176282	0.939563	1.03661	-0.91141	1	12	2	4	chr6	35285317	35286760	Exon (uc003okk.3/50619, exon 6 of 11)	50619	19722	DEF6
chr17|76969885|76971127	75.6068	23.397	3.33756e-05	0.00211242	0.939432	0.928506	-0.343966	4	8	2	5	chr17	76969885	76971127	Exon (uc002jwh.3/3959, exon 4 of 6)	3959	4934	LGALS3BP
chr1|160975748|160977141	60.0632	26.2769	8.34529e-06	0.000724543	0.939378	0.845657	0.413868	7	12	1	5	chr1	160975748	160977141	Intron (uc010pjv.2/50848, intron 1 of 8)	50848	13761	F11R
chr20|33146839|33148263	83.1326	22.0066	6.50267e-05	0.0034737	0.938697	0.849765	-0.524536	5	12	2	5	chr20	33146839	33148263	Promoter (<=1kb)	84557	338	MAP1LC3A
chr9|98781969|98784331	70.9753	19.6499	0.000200598	0.00802597	0.938639	0.50145	0.0739379	12	12	4	5	chr9	98781969	98784331	Promoter (<=1kb)	100188953	0	LINC00092
chr7|4753938|4755482	70.7099	38.6865	2.02245e-08	5.84975e-06	0.938377	0.870501	-0.120334	3	13	3	5	chr7	4753938	4755482	Intron (uc003sna.1/221937, intron 4 of 11)	221937	32008	FOXK1
chr16|30080411|30081866	76.7698	47.1433	3.24002e-10	1.89414e-07	0.938305	0.359191	-0.186099	7	9	2	5	chr16	30080411	30081866	3' UTR	226	3417	ALDOA
chr8|98680193|98683644	147.726	33.346	2.7224e-07	4.88532e-05	0.938254	0.520725	0.17268	14	14	3	5	chr8	98680193	98683644	Intron (uc003yhz.3/92140, intron 2 of 11)	92140	-19536	MTDH
chr5|180590503|180592276	93.9022	21.3076	9.08735e-05	0.00448482	0.938185	0.550272	0.0902415	13	10	3	3	chr5	180590503	180592276	Exon (uc021yjt.1/uc021yjt.1, exon 1 of 1)	285659	8560	OR2V2
chr19|4056572|4058126	177.82	20.0098	0.000168953	0.00708596	0.937836	0.827989	0.14927	14	14	5	5	chr19	4056572	4058126	Intron (uc002lzh.3/51341, intron 1 of 2)	51341	7361	ZBTB7A
chr19|54963260|54964854	74.1223	36.7962	5.08173e-08	1.23925e-05	0.937712	0.513724	0.263224	8	13	2	4	chr19	54963260	54964854	Promoter (2-3kb)	114823	2470	LENG8
chr20|60811524|60812641	99.7613	34.5403	1.52349e-07	3.05504e-05	0.937682	0.994368	-0.0909159	9	12	3	5	chr20	60811524	60812641	Promoter (<=1kb)	9885	-939	OSBPL2
chr19|3097294|3100644	174.317	25.0202	1.52907e-05	0.0011615	0.936697	0.912479	-0.219573	8	12	3	4	chr19	3097294	3100644	Promoter (2-3kb)	2767	2886	GNA11
chr1|145505302|145506338	76.2161	19.992	0.000170392	0.00712846	0.936199	0.565203	0.403628	13	13	4	5	chr1	145505302	145506338	Promoter (1-2kb)	9939	-1219	RBM8A
chr16|12183444|12184494	65.0654	24.9772	1.56107e-05	0.0011797	0.936188	0.515164	0.107242	13	10	3	5	chr16	12183444	12184494	Intron (uc002dby.5/92017, intron 11 of 20)	92017	28777	SNX29
chr1|153761917|153763077	63.6138	38.6448	2.06401e-08	5.9407e-06	0.936063	0.43412	-0.0980757	9	12	3	5	chr1	153761917	153763077	Distal Intergenic	11000	14149	SLC27A3
chr1|221066522|221070453	259.173	37.3824	3.81913e-08	9.88886e-06	0.935799	0.455334	-0.108163	14	14	5	5	chr1	221066522	221070453	Distal Intergenic	3142	13779	HLX
chr7|150934242|150935776	95.0049	30.4615	1.10359e-06	0.000148956	0.93567	0.688362	-0.11888	5	12	2	5	chr7	150934242	150935776	Promoter (<=1kb)	768213	0	MIR671
chr3|129114540|129114915	28.14	21.7473	7.36232e-05	0.0038215	0.93522	0.86502	0.228486	4	6	0	5	chr3	129114540	129114915	Promoter (1-2kb)	677797	1276	SNORA7B
chr6|37615749|37617356	103.655	27.1921	5.366e-06	0.00051503	0.935113	1.13936	-0.0982705	9	12	2	5	chr6	37615749	37617356	Promoter (<=1kb)	266727	-649	MDGA1
chr7|74570914|74572164	42.5017	21.3229	9.0211e-05	0.00445915	0.935034	0.823471	0.179035	12	14	3	5	chr7	74570914	74572164	Downstream (<1kb)	654817	15652	NCF1C
chr16|22236215|22237371	53.8088	30.8491	9.14554e-07	0.000128073	0.933924	0.338074	0.0583531	6	13	3	5	chr16	22236215	22237371	5' UTR	29904	18623	EEF2K
chr8|146232618|146233598	79.5229	28.2997	3.14221e-06	0.000337777	0.933754	0.564701	0.0715457	13	13	4	5	chr8	146232618	146233598	Distal Intergenic	286101	-4333	ZNF252P
chr6|1523376|1524728	83.8321	22.3939	5.4008e-05	0.00302583	0.933745	0.555059	0.0809844	14	13	4	5	chr6	1523376	1524728	Distal Intergenic	2296	-85953	FOXC1
chr2|27937515|27938450	49.0684	23.6478	2.95865e-05	0.00192823	0.93369	0.757157	0.0890672	11	13	3	5	chr2	27937515	27938450	Intron (uc002rll.1/uc002rll.1, intron 1 of 1)	9913	-51066	SUPT7L
chr21|45969247|45973042	219.582	31.6372	6.24069e-07	9.48316e-05	0.933335	0.468865	-0.0680876	13	14	5	5	chr21	45969247	45973042	Promoter (<=1kb)	386679	0	KRTAP10-2
chr17|79808667|79810747	127.9	25.0512	1.50642e-05	0.00114726	0.933212	0.673152	0.194426	13	12	4	5	chr17	79808667	79810747	Intron (uc002kbm.1/5034, intron 4 of 10)	5034	-3444	P4HB
chr7|66422875|66423416	40.2602	43.9723	1.52977e-09	6.99254e-07	0.933148	0.877741	-0.115538	3	10	1	5	chr7	66422875	66423416	3' UTR	55069	36672	TMEM248
chr10|6272554|6277066	361.269	22.8728	4.29244e-05	0.00255198	0.933013	0.598313	-0.00510093	15	14	5	5	chr10	6272554	6277066	3' UTR	5209	6442	PFKFB3
chr7|100063409|100065035	75.9462	22.4029	5.37762e-05	0.00301501	0.932953	0.812232	-0.343228	6	11	2	3	chr7	100063409	100065035	Promoter (1-2kb)	402573	-1515	C7orf61
chr11|60717981|60719792	108.951	25.821	1.03969e-05	0.0008611	0.93293	1.32031	-0.0582718	12	11	5	4	chr11	60717981	60719792	Promoter (<=1kb)	51296	0	SLC15A3
chr7|100028461|100029442	80.55	31.9625	5.32967e-07	8.36774e-05	0.932873	0.649094	-0.0886297	11	13	5	5	chr7	100028461	100029442	Promoter (1-2kb)	56257	1207	MEPCE
chr11|68092707|68095443	185.42	25.6722	1.11699e-05	0.000909237	0.932548	0.738224	-0.0191836	11	13	3	5	chr11	68092707	68095443	Intron (uc001ont.3/4041, intron 1 of 22)	4041	12599	LRP5
chr11|67164515|67166785	153.476	33.915	2.06476e-07	3.90052e-05	0.932104	1.05035	-0.101703	12	13	5	5	chr11	67164515	67166785	Promoter (2-3kb)	5499	2591	PPP1CA
chr1|151191582|151192387	41.6552	30.9014	8.91651e-07	0.000125472	0.931192	0.333785	0.121584	10	11	3	2	chr1	151191582	151192387	Intron (uc021oyo.1/8394, intron 1 of 13)	8394	-14286	PIP5K1A
chr9|2240628|2241799	61.1767	52.6896	2.13511e-11	1.96146e-08	0.931064	0.817724	-0.164419	12	12	4	5	chr9	2240628	2241799	Distal Intergenic	6595	80364	SMARCA2
chr5|42943723|42945188	96.757	44.0158	1.49757e-09	6.87886e-07	0.93106	0.419646	-0.0390646	7	14	5	4	chr5	42943723	42945188	Distal Intergenic	648987	73725	LOC648987
chr1|27914998|27916022	45.2444	28.4217	2.9622e-06	0.000323276	0.930734	0.418366	0.0571576	4	12	1	0	chr1	27914998	27916022	Intron (uc009vsy.3/27245, intron 1 of 6)	27245	14121	AHDC1
chr12|27931692|27932499	69.6443	30.9328	8.78177e-07	0.00012406	0.930653	0.580193	0.0182236	12	14	5	5	chr12	27931692	27932499	Promoter (<=1kb)	57542	-688	KLHL42
chr12|6470731|6471648	44.8533	22.5056	5.11914e-05	0.00290759	0.930346	-0.0331525	0.28872	11	8	3	1	chr12	6470731	6471648	Promoter (1-2kb)	6337	1665	SCNN1A
chr19|15579783|15583080	216.638	47.3043	2.99435e-10	1.77707e-07	0.92975	1.06291	-0.178331	15	14	5	5	chr19	15579783	15583080	3' UTR	64926	-4401	RASAL3
chr5|43044236|43045310	49.4947	37.958	2.8849e-08	7.84102e-06	0.929732	0.607749	-0.0470586	5	11	3	4	chr5	43044236	43045310	Promoter (1-2kb)	153684	2000	LOC153684
chr1|204607248|204608278	60.7855	41.0323	6.43697e-09	2.27622e-06	0.929675	0.354169	0.0660019	8	13	4	4	chr1	204607248	204608278	Intron (uc001hbd.2/4194, intron 11 of 11)	10446	46319	LRRN2
chr11|1358090|1360507	107.815	30.0894	1.32155e-06	0.000172208	0.929545	0.747343	-0.438692	4	14	3	5	chr11	1358090	1360507	Distal Intergenic	255512	27152	TOLLIP-AS1
chr7|32998072|32999109	61.731	41.043	6.40327e-09	2.26864e-06	0.929386	0.593912	-0.0830824	8	13	5	5	chr7	32998072	32999109	Promoter (1-2kb)	11328	1067	FKBP9
chr7|72712995|72715802	146.168	35.7521	8.44873e-08	1.89406e-05	0.929249	0.792892	0.104186	10	13	3	5	chr7	72712995	72715802	Exon (uc011keu.1/uc011keu.1, exon 1 of 2)	55695	7062	NSUN5
chr19|33881366|33882529	77.1083	19.3981	0.000226179	0.00875443	0.929152	0.879134	-0.17584	8	10	2	5	chr19	33881366	33882529	Promoter (1-2kb)	5184	-1607	PEPD
chr10|5665732|5667681	126.672	20.3574	0.000143117	0.00628362	0.929081	0.340251	-0.0193412	13	13	4	4	chr10	5665732	5667681	Distal Intergenic	79754	40877	ASB13
chr1|167720470|167721032	37.5521	19.4428	0.000221406	0.00861829	0.928693	0.785182	0.0971777	8	14	4	4	chr1	167720470	167721032	Intron (uc001gen.4/9019, intron 1 of 3)	9019	-13263	MPZL1
chr3|135889229|135889779	41.2958	23.4243	3.29403e-05	0.00209305	0.928654	0.846188	-0.0296695	7	10	4	5	chr3	135889229	135889779	Intron (uc011bmb.1/55167, intron 1 of 1)	55167	23531	MSL2
chr21|44615109|44616103	59.6325	60.9264	3.72653e-13	6.02323e-10	0.928623	0.380985	-0.608062	4	12	2	4	chr21	44615109	44616103	Distal Intergenic	1409	25968	CRYAA
chr19|19616000|19617886	157.162	45.5793	6.96856e-10	3.60674e-07	0.9286	0.814425	-0.4035	12	14	5	5	chr19	19616000	19617886	3' UTR	83983	8583	TSSK6
chr2|75136082|75137231	70.1744	29.1838	2.04882e-06	0.000241597	0.92858	0.672904	0.274906	13	13	5	4	chr2	75136082	75137231	Distal Intergenic	56655	-48544	POLE4
chr3|126719602|126721663	110.171	35.2548	1.07624e-07	2.30068e-05	0.92852	0.704357	-0.238881	6	11	1	4	chr3	126719602	126721663	Intron (uc003ejg.3/5361, intron 2 of 30)	5361	12165	PLXNA1
chr19|43979540|43980671	45.7368	29.0657	2.16933e-06	0.000252571	0.928401	0.611521	0.182395	5	12	2	3	chr19	43979540	43980671	3' UTR	27076	-9709	LYPD3
chr14|104188942|104191979	186.308	22.2076	5.90553e-05	0.00323223	0.927681	0.65037	-0.146151	9	13	4	5	chr14	104188942	104191979	Intron (uc001yoc.3/79038, intron 1 of 6)	79038	-5789	ZFYVE21
chr19|1151508|1153134	133.647	25.7583	1.07159e-05	0.000881921	0.927291	0.802842	-0.0463216	12	13	4	5	chr19	1151508	1153134	Intron (uc002lrk.4/22904, intron 2 of 31)	22904	-19235	SBNO2
chr8|142056029|142057687	102.369	22.9239	4.18848e-05	0.00250412	0.927226	0.49261	0.368009	15	13	4	4	chr8	142056029	142057687	Distal Intergenic	5747	-44617	PTK2
chr14|97499154|97501048	75.8176	20.7473	0.000118793	0.00547315	0.92715	0.369429	-0.02082	11	10	4	0	chr14	97499154	97501048	Distal Intergenic	7443	235470	VRK1
chr7|39873504|39874511	79.9596	35.2742	1.06609e-07	2.28417e-05	0.927149	0.490435	-0.044772	15	14	3	5	chr7	39873504	39874511	Distal Intergenic	349114	100337	LINC00265
chr16|22357842|22359578	110.745	35.8278	8.14301e-08	1.8418e-05	0.927074	0.452846	0.272464	15	14	5	4	chr16	22357842	22359578	3' UTR	1039	26360	CDR2
chr7|73285940|73286803	50.1013	20.3087	0.000146483	0.00638901	0.926994	1.16435	0.0991609	0	11	1	1	chr7	73285940	73286803	Distal Intergenic	135886	10451	TMEM270
chr20|62602913|62604471	83.1644	19.3885	0.000227209	0.00878374	0.926762	0.35969	0.207743	11	9	2	3	chr20	62602913	62604471	Promoter (1-2kb)	57473	-1690	ZNF512B
chr9|131396465|131397495	67.5347	34.9026	1.27738e-07	2.64631e-05	0.926646	0.845109	-0.569125	6	11	3	5	chr9	131396465	131397495	Exon (uc004bvq.1/89891, exon 6 of 9)	6709	4526	SPTAN1
chr1|16860585|16863858	673.917	27.284	5.13312e-06	0.000497766	0.92638	0.851422	-0.0521533	15	14	5	5	chr1	16860585	16863858	5' UTR	100500876	-11551	MIR3675
chr3|171329688|171330335	51.1544	19.3933	0.000226691	0.00876949	0.926323	0.321141	0.377683	15	14	5	4	chr3	171329688	171330335	Exon (uc003fhs.3/5337, exon 25 of 27)	5337	62068	PLD1
chr8|142315356|142316580	50.7486	28.4677	2.89702e-06	0.000317085	0.926117	0.00122322	-0.0876577	9	12	4	3	chr8	142315356	142316580	Distal Intergenic	731779	-34068	LINC01300
chr8|141639156|141640743	84.4598	60.176	5.39078e-13	8.21637e-10	0.926043	0.495127	-0.281017	10	13	4	5	chr8	141639156	141640743	Intron (uc003yvn.3/27161, intron 1 of 18)	27161	4903	AGO2
chr17|80551267|80558254	519.874	47.5802	2.61578e-10	1.58445e-07	0.925679	0.690777	-0.0256121	15	14	5	5	chr17	80551267	80558254	Promoter (<=1kb)	3607	0	FOXK2
chr15|42186007|42186842	61.2219	25.4158	1.26384e-05	0.00100058	0.925504	0.539369	-0.368721	5	9	4	5	chr15	42186007	42186842	Promoter (<=1kb)	51332	0	SPTBN5
chr2|25534719|25535436	49.0929	23.4755	3.21399e-05	0.00205331	0.925338	0.480721	-0.271721	7	11	1	3	chr2	25534719	25535436	Intron (uc002rgc.4/1788, intron 2 of 22)	100302246	16154	MIR1301
chr19|14199008|14200318	117.061	26.2888	8.29776e-06	0.000721885	0.925041	0.465473	0.115613	14	14	5	5	chr19	14199008	14200318	Promoter (<=1kb)	90378	914	SAMD1
chr19|2700194|2701188	47.1705	25.0111	1.53581e-05	0.00116473	0.924998	0.795617	-0.129466	4	11	1	3	chr19	2700194	2701188	Promoter (1-2kb)	2788	1558	GNG7
chr16|574171|575521	94.1899	23.9975	2.50103e-05	0.00169739	0.924488	0.649173	0.0633772	12	11	1	5	chr16	574171	575521	Promoter (1-2kb)	64493	1886	LINC00235
chr19|19132627|19133190	36.0525	23.0103	4.01836e-05	0.00242808	0.924314	0.711988	0.256016	7	9	2	5	chr19	19132627	19133190	Intron (uc002nkx.2/10147, intron 3 of 10)	10147	8701	SUGP2
chr7|1541159|1542989	112.748	21.5588	8.05775e-05	0.00408846	0.923462	0.570059	0.205075	12	14	3	4	chr7	1541159	1542989	Promoter (1-2kb)	26173	1029	INTS1
chr11|63278869|63279441	39.3456	23.9783	2.52424e-05	0.00170894	0.923407	0.835576	0.137694	4	8	2	5	chr11	63278869	63279441	Exon (uc001nxa.2/85329, exon 7 of 9)	85329	3410	LGALS12
chr8|145231799|145232571	64.1153	21.0887	0.000100902	0.00484682	0.923325	0.568651	0.132401	13	13	4	5	chr8	145231799	145232571	Intron (uc003zbg.2/727957, intron 4 of 9)	727957	4925	MROH1
chr9|35035766|35036733	86.9219	24.0815	2.40197e-05	0.00164131	0.922531	0.596551	-0.0429531	10	13	5	5	chr9	35035766	35036733	Distal Intergenic	138724	-4369	C9orf131
chr19|57181807|57183231	95.0016	26.401	7.86043e-06	0.000691269	0.922515	0.36486	-0.0998189	9	12	4	5	chr19	57181807	57183231	Promoter (<=1kb)	90485	0	ZNF835
chr1|156772159|156773097	58.1857	28.2482	3.22136e-06	0.000345022	0.92245	0.584479	0.43212	11	14	5	5	chr1	156772159	156773097	Downstream (2-3kb)	4914	-12445	NTRK1
chr15|101729104|101730192	60.9899	41.4107	5.35069e-09	1.96083e-06	0.92229	0.158242	-0.454925	7	12	3	5	chr15	101729104	101730192	Promoter (<=1kb)	22856	-838	CHSY1
chr19|38489825|38490507	65.3586	32.1733	4.8113e-07	7.72704e-05	0.922159	1.1655	0.100891	9	14	4	5	chr19	38489825	38490507	Intron (uc002ohk.3/23094, intron 1 of 21)	23094	91957	SIPA1L3
chr3|176894690|176895978	60.1034	26.8481	6.33515e-06	0.000586928	0.921985	0.650811	0.000362695	12	10	3	5	chr3	176894690	176895978	Intron (uc003fiw.4/79718, intron 1 of 15)	79718	18288	TBL1XR1
chr19|9607335|9610213	93.2457	32.791	3.56477e-07	6.0654e-05	0.921841	0.334757	0.0470032	10	13	3	5	chr19	9607335	9610213	Promoter (<=1kb)	147741	0	ZNF560
chr7|140340808|140342925	87.5785	21.7601	7.3174e-05	0.00380449	0.921805	0.974637	0.0723276	10	9	3	5	chr7	140340808	140342925	Promoter (<=1kb)	27147	0	DENND2A
chr12|125262241|125264343	98.9965	20.0805	0.000163343	0.0069037	0.921563	0.807443	0.249447	9	11	2	4	chr12	125262241	125264343	3' UTR	949	84176	SCARB1
chr9|136037641|136040087	98.5352	21.495	8.30759e-05	0.0041876	0.921525	0.822056	-0.191814	5	12	2	4	chr9	136037641	136040087	Promoter (<=1kb)	26301	0	GBGT1
chr17|80548722|80549306	50.7574	30.338	1.1716e-06	0.000155983	0.921297	0.994157	-0.195178	6	8	4	5	chr17	80548722	80549306	Promoter (1-2kb)	3607	-1992	FOXK2
chr19|4326541|4331026	277.375	24.0529	2.43527e-05	0.00165899	0.921242	1.15907	0.0687349	13	13	5	5	chr19	4326541	4331026	Exon (uc002mab.3/55620, exon 5 of 13)	55620	7915	STAP2
chr8|95720793|95722058	47.1025	37.0461	4.49922e-08	1.12673e-05	0.921108	-0.456958	-0.0236305	6	11	2	2	chr8	95720793	95722058	Distal Intergenic	286148	-10045	DPY19L4
chr1|162488277|162489079	47.3027	20.8564	0.000112761	0.00526814	0.921072	0.453679	0.06785	10	13	4	4	chr1	162488277	162489079	Intron (uc001gcd.3/127933, intron 7 of 7)	127933	20682	UHMK1
chr17|75475293|75479344	255.063	30.147	1.2852e-06	0.00016815	0.921032	0.773407	-0.185516	10	13	2	5	chr17	75475293	75479344	5' UTR	10801	3968	SEPT9
chr8|97530169|97531503	64.7306	23.206	3.65806e-05	0.00226042	0.921005	0.809856	0.118654	13	11	5	5	chr8	97530169	97531503	Intron (uc003yhv.1/6383, intron 1 of 4)	6383	24287	SDC2
chrX|136629343|136633303	153.512	22.2853	5.68942e-05	0.00314151	0.920684	0.835726	-0.223381	5	11	3	4	chrX	136629343	136633303	Distal Intergenic	7547	-15043	ZIC3
chr7|134851124|134851786	62.7819	22.9363	4.16368e-05	0.00249342	0.919848	0.729659	0.174519	14	13	4	5	chr7	134851124	134851786	Promoter (1-2kb)	78996	1049	C7orf49
chr9|134372346|134373162	54.2857	21.0442	0.000103077	0.00492401	0.919698	0.484018	0.3237	7	10	2	5	chr9	134372346	134373162	3' UTR	10585	-5127	POMT1
chr19|18569792|18570706	83.8423	35.1224	1.14785e-07	2.42287e-05	0.919632	0.265097	0.0557269	13	14	3	4	chr19	18569792	18570706	Intron (uc002njg.3/8178, intron 5 of 11)	8178	16039	ELL
chr16|30090179|30090997	38.1246	23.9274	2.58666e-05	0.0017429	0.91959	0.286409	0.0941126	3	12	3	2	chr16	30090179	30090997	Promoter (2-3kb)	5531	2795	PPP4C
chr16|85583990|85584941	40.7166	20.2355	0.000151697	0.00655551	0.919236	0.75925	0.117182	5	8	1	5	chr16	85583990	85584941	Distal Intergenic	23199	-60088	GSE1
chr16|29298962|29302170	165.349	43.289	2.13674e-09	9.21093e-07	0.919216	0.486506	-0.141472	10	12	4	5	chr16	29298962	29302170	Promoter (<=1kb)	440352	-658	SNX29P2
chr3|171825644|171827421	65.7154	27.8942	3.82266e-06	0.00039483	0.919178	0.625738	0.185764	9	11	5	5	chr3	171825644	171827421	Intron (uc003fhx.3/64778, intron 1 of 3)	64778	-23840	FNDC3B
chr1|11780212|11780803	29.244	34.1174	1.87133e-07	3.59884e-05	0.918845	0.521705	-0.348211	2	11	1	4	chr1	11780212	11780803	3' UTR	57085	-15339	AGTRAP
chr15|65197016|65198426	67.1285	32.1927	4.76619e-07	7.67456e-05	0.918687	0.708306	0.0587708	9	14	3	5	chr15	65197016	65198426	Distal Intergenic	348094	-5675	ANKDD1A
chr8|37644245|37648130	152.429	20.3108	0.000146342	0.00638641	0.91842	0.125696	-0.249377	6	9	3	5	chr8	37644245	37648130	Distal Intergenic	25960	-6271	ADGRA2
chr18|19744494|19748083	129.518	26.621	7.06908e-06	0.000637438	0.918325	0.792382	0.00492226	7	12	2	4	chr18	19744494	19748083	Promoter (<=1kb)	100128893	846	GATA6-AS1
chr20|62449002|62452644	196.45	28.6755	2.62006e-06	0.000293196	0.917969	0.452747	0.279921	15	14	5	5	chr20	62449002	62452644	Exon (uc002ygw.3/uc002ygw.3, exon 2 of 3)	140685	9953	ZBTB46
chr19|2063936|2066205	123.767	31.5779	6.4228e-07	9.6949e-05	0.917779	0.889318	-0.0792632	8	12	2	5	chr19	2063936	2066205	Distal Intergenic	126308	12513	MOB3A
chr1|226271732|226272583	53.5498	34.4724	1.57464e-07	3.13087e-05	0.917596	0.334249	-0.134462	3	13	2	5	chr1	226271732	226272583	Intron (uc001hpx.3/uc001hpx.3, intron 1 of 3)	440926	20054	H3F3AP4
chr1|36561487|36562452	89.0841	48.9283	1.35115e-10	9.19248e-08	0.917562	0.807955	0.0222706	9	14	4	5	chr1	36561487	36562452	3' UTR	1296	3398	COL8A2
chr1|161163062|161164068	58.4739	52.9062	1.91978e-11	1.81782e-08	0.917323	0.730084	-0.197838	2	13	2	3	chr1	161163062	161164068	Exon (uc001fyt.4/9507, exon 5 of 9)	9507	4777	ADAMTS4
chr7|66722099|66722650	32.5805	19.835	0.000183644	0.00752267	0.917321	0.942187	0.141867	9	9	2	5	chr7	66722099	66722650	Intron (uc003tvo.3/5382, intron 5 of 6)	5382	44779	PMS2P4
chr15|90197166|90197982	74.6211	21.71	7.49521e-05	0.00387547	0.917194	0.696918	-0.0663859	12	13	4	5	chr15	90197166	90197982	Promoter (<=1kb)	374654	700	KIF7
chr11|66758443|66758937	26.1887	21.0528	0.00010265	0.00490814	0.917069	1.47961	0.064732	7	11	4	5	chr11	66758443	66758937	Distal Intergenic	254439	15689	C11orf86
chr19|47357934|47359225	67.4747	20.4436	0.000137346	0.00609065	0.916903	0.759528	0.246632	7	9	2	5	chr19	47357934	47359225	Distal Intergenic	1175	-3731	AP2S1
chr1|151262163|151263457	71.2228	34.1994	1.79815e-07	3.49378e-05	0.916869	0.519085	-0.0985936	10	13	1	4	chr1	151262163	151263457	3' UTR	57592	3412	ZNF687
chr11|67803024|67804740	184.676	24.8248	1.67989e-05	0.00124681	0.916724	0.97286	-0.0229307	13	13	5	5	chr11	67803024	67804740	Promoter (1-2kb)	100616403	1660	MIR4691
chr20|32307409|32309535	68.5763	36.8861	4.86397e-08	1.19986e-05	0.916702	0.0552654	-0.12344	6	11	5	1	chr20	32307409	32309535	Promoter (<=1kb)	11264	0	PXMP4
chr1|222137489|222137956	34.3407	23.5832	3.05203e-05	0.00197283	0.916524	1.22238	0.228046	9	9	3	5	chr1	222137489	222137956	Distal Intergenic	11221	-221973	DUSP10
chr1|156107367|156108665	85.2888	21.1274	9.90545e-05	0.00477462	0.916389	0.663588	-0.259636	7	12	2	3	chr1	156107367	156108665	Promoter (1-2kb)	4000	1843	LMNA
chr11|68861813|68863648	91.964	22.137	6.10856e-05	0.00331361	0.916152	0.724343	0.111515	7	11	2	3	chr11	68861813	68863648	Distal Intergenic	219931	39183	TPCN2
chr5|521825|526256	187.053	28.758	2.51756e-06	0.000284576	0.91575	0.806109	-0.0354848	11	12	3	5	chr5	521825	526256	Promoter (<=1kb)	6550	0	SLC9A3
chr20|62290666|62291926	79.9784	37.0489	4.49298e-08	1.1261e-05	0.915531	0.466502	-0.20875	8	12	3	4	chr20	62290666	62291926	Promoter (<=1kb)	51750	999	RTEL1
chr7|44800815|44801805	64.6185	20.7475	0.000118782	0.00547315	0.915394	0.984727	-0.0802057	9	11	1	4	chr7	44800815	44801805	Promoter (1-2kb)	83637	1482	ZMIZ2
chr1|151180851|151183214	99.3938	32.2462	4.64412e-07	7.52679e-05	0.91464	0.367269	0.248489	12	14	4	5	chr1	151180851	151183214	Intron (uc021oyo.1/8394, intron 1 of 13)	8394	9830	PIP5K1A
chr12|16140257|16141248	55.3824	24.214	2.25375e-05	0.00156416	0.914498	0.524128	0.0589782	2	12	2	5	chr12	16140257	16141248	Intron (uc010shx.1/51071, intron 6 of 6)	51071	76071	DERA
chr1|224385455|224387042	66.982	32.987	3.2411e-07	5.60611e-05	0.91374	0.258137	0.0545233	9	13	1	4	chr1	224385455	224387042	Distal Intergenic	8560	14545	DEGS1
chr19|11203759|11205437	93.0104	50.4658	6.3575e-11	4.89255e-08	0.913628	0.432862	0.0590058	15	14	4	5	chr19	11203759	11205437	Promoter (2-3kb)	3949	2484	LDLR
chr16|30337202|30338562	63.9451	28.0774	3.4986e-06	0.000368247	0.91335	0.597337	0.365344	14	14	5	5	chr16	30337202	30338562	Intron (uc002dxp.1/595101, intron 1 of 27)	595101	8133	SMG1P5
chr6|100894348|100897823	192.323	25.075	1.48929e-05	0.00113698	0.91333	0.462878	0.0176042	11	14	3	5	chr6	100894348	100897823	Exon (uc003pqj.4/6492, exon 4 of 11)	6492	13988	SIM1
chr1|41283426|41285761	154.893	35.8174	8.18461e-08	1.84892e-05	0.913079	0.91338	-0.0978421	11	13	5	5	chr1	41283426	41285761	Exon (uc001cgh.2/9132, exon 3 of 14)	9132	33742	KCNQ4
chr2|74781585|74784040	132.491	22.603	4.88572e-05	0.00280693	0.91274	0.438876	0.0870921	14	13	3	5	chr2	74781585	74784040	Promoter (<=1kb)	1796	0	DOK1
chr1|235253490|235255234	93.1956	30.9199	8.83693e-07	0.000124689	0.912312	0.497613	0.0986985	11	10	4	4	chr1	235253490	235255234	Distal Intergenic	677802	36018	SNORA14B
chr7|1181326|1182792	78.2103	35.3582	1.02342e-07	2.20858e-05	0.912206	0.750923	0.235622	11	14	4	5	chr7	1181326	1182792	Distal Intergenic	84310	-3433	C7orf50
chr1|227937784|227940312	136.19	42.3728	3.34394e-09	1.33371e-06	0.912201	0.551933	-0.0581271	11	12	1	4	chr1	227937784	227940312	Intron (uc001hra.2/116841, intron 1 of 3)	65094	-14672	JMJD4
chr9|134373750|134374420	40.12	23.6639	2.93598e-05	0.00191741	0.912119	0.590154	0.0904562	1	11	2	4	chr9	134373750	134374420	3' UTR	10585	-3869	POMT1
chr17|79923588|79925326	111.457	19.7598	0.000190351	0.00772459	0.912118	1.16245	0.0291821	11	11	3	5	chr17	79923588	79925326	Distal Intergenic	147111	-4531	NOTUM
chr1|161269499|161270379	61.8057	26.8338	6.37903e-06	0.000589946	0.911291	0.895795	0.263345	14	14	5	5	chr1	161269499	161270379	Distal Intergenic	4359	9383	MPZ
chr1|229771426|229772247	66.2468	31.4574	6.80947e-07	0.000101674	0.911219	0.316477	0.343978	15	12	1	5	chr1	229771426	229772247	Exon (uc001hts.1/9816, exon 4 of 10)	9816	9445	URB2
chr7|6057153|6057745	43.613	20.7413	0.000119134	0.00548572	0.910013	0.335826	0.412812	14	11	3	5	chr7	6057153	6057745	Exon (uc003spo.3/7965, exon 3 of 4)	7965	8271	AIMP2
chr17|76220305|76221032	52.3742	32.7889	3.56834e-07	6.06706e-05	0.909844	0.729256	-0.0597835	8	14	4	5	chr17	76220305	76221032	3' UTR	283999	-6359	TMEM235
chr19|17623691|17624632	50.216	31.1738	7.81345e-07	0.000112855	0.909302	0.511609	0.100316	11	13	5	4	chr19	17623691	17624632	Promoter (1-2kb)	25796	1259	PGLS
chr7|137593499|137594453	72.8931	30.1949	1.25572e-06	0.000164904	0.909016	0.576697	-0.163305	15	14	4	5	chr7	137593499	137594453	Intron (uc003vtv.3/64764, intron 4 of 11)	64764	23301	CREB3L2
chr10|71851071|71851838	36.9638	19.3016	0.000236823	0.00904736	0.908903	0.364645	0.208584	5	12	3	5	chr10	71851071	71851838	Exon (uc001jqm.3/55506, exon 4 of 9)	84883	32018	AIFM2
chr20|62405488|62409143	243.745	28.9732	2.26868e-06	0.000262123	0.908867	0.504391	-0.334679	15	14	5	5	chr20	62405488	62409143	Exon (uc002ygv.2/140685, exon 3 of 5)	140685	27713	ZBTB46
chr17|80847849|80849906	155.239	32.2227	4.69734e-07	7.59246e-05	0.908679	0.814564	-0.00862362	14	14	5	5	chr17	80847849	80849906	Intron (uc002kfx.1/6904, intron 15 of 24)	6904	-3795	TBCD
chr6|45030029|45030897	86.0363	20.3866	0.000141133	0.00621539	0.908646	0.852331	0.0467331	10	13	5	5	chr6	45030029	45030897	Intron (uc003oxn.2/8464, intron 3 of 11)	8464	42853	SUPT3H
chr14|102504458|102507144	122.573	48.7206	1.49588e-10	1.00355e-07	0.90864	0.272981	0.264065	14	14	3	5	chr14	102504458	102507144	Exon (uc001yks.2/1778, exon 58 of 78)	1778	23016	DYNC1H1
chr17|80531783|80532712	59.448	27.405	4.84162e-06	0.000475436	0.908293	0.455742	0.235127	12	11	4	5	chr17	80531783	80532712	Intron (uc002kfm.1/3607, intron 4 of 8)	3607	-18586	FOXK2
chr19|18532152|18533651	71.189	45.5029	7.23405e-10	3.71547e-07	0.908151	0.236206	-0.0825622	3	11	1	2	chr19	18532152	18533651	Promoter (2-3kb)	170463	2006	SSBP4
chr20|34265666|34266659	49.9373	25.08	1.48568e-05	0.00113515	0.90774	0.451719	0.16115	7	14	2	5	chr20	34265666	34266659	Intron (uc002xdt.2/9054, intron 7 of 12)	8904	-3127	CPNE1
chr3|13590637|13591792	65.316	20.0752	0.000163757	0.00691808	0.907648	1.04369	-0.120869	6	11	1	5	chr3	13590637	13591792	Promoter (<=1kb)	2199	12	FBLN2
chr19|44202501|44204335	83.4286	29.7955	1.52376e-06	0.000191619	0.907461	0.883591	-0.0653377	10	13	4	5	chr19	44202501	44204335	Distal Intergenic	56269	-15879	IRGC
chr7|2337836|2339409	83.6961	23.2995	3.49751e-05	0.00218783	0.907013	0.627052	0.181416	5	12	5	5	chr7	2337836	2339409	Intron (uc003slw.3/29886, intron 1 of 10)	29886	14690	SNX8
chr8|123848502|123849109	48.7921	24.6907	1.79188e-05	0.00131167	0.907009	0.568255	0.133067	13	11	1	4	chr8	123848502	123849109	Intron (uc003ypk.1/22882, intron 1 of 3)	22882	54601	ZHX2
chr20|60936841|60938413	162.707	26.0491	9.31418e-06	0.000790676	0.90634	0.76491	-0.394788	11	11	4	5	chr20	60936841	60938413	Exon (uc002ycq.3/3911, exon 2 of 80)	3911	3955	LAMA5
chr22|38429508|38430431	64.1802	33.9841	1.99653e-07	3.79454e-05	0.905708	1.10166	-0.681407	6	8	2	5	chr22	38429508	38430431	Distal Intergenic	9463	-22831	PICK1
chr1|145091944|145092788	95.0048	30.087	1.32311e-06	0.000172294	0.905229	0.676001	-0.131801	6	12	4	5	chr1	145091944	145092788	Intron (uc021ott.2/100288142, intron 53 of 131)	9554	-3619	SEC22B
chr17|65965890|65966509	31.6556	19.3972	0.000226273	0.00875549	0.905151	0.141148	0.262258	9	12	3	2	chr17	65965890	65966509	Intron (uc002jge.3/2186, intron 28 of 29)	2186	22048	BPTF
chr7|64342125|64344516	148.088	31.7814	5.81905e-07	8.97696e-05	0.90473	0.571599	-0.182638	14	13	4	5	chr7	64342125	64344516	Promoter (<=1kb)	10793	0	ZNF273
chr8|42829314|42831059	125.722	29.0846	2.14965e-06	0.00025109	0.904728	0.670555	0.235632	15	14	5	5	chr8	42829314	42831059	Exon (uc010lxq.1/84376, exon 13 of 16)	84376	77281	HOOK3
chr2|11892484|11893299	35.7828	22.5362	5.04477e-05	0.00287614	0.904659	0.952368	0.230914	9	8	4	5	chr2	11892484	11893299	Intron (uc010yjm.3/23175, intron 2 of 21)	23175	5762	LPIN1
chr7|76128573|76129834	69.7066	19.2685	0.000240587	0.00915447	0.904651	0.9597	0.153007	11	12	5	5	chr7	76128573	76129834	Promoter (<=1kb)	113878	0	DTX2
chr11|68136612|68138484	111.739	25.6523	1.12777e-05	0.000916425	0.904578	0.724198	-0.144655	14	13	4	5	chr11	68136612	68138484	Intron (uc001ont.3/4041, intron 5 of 22)	4041	56504	LRP5
chr17|80706536|80709390	234.335	37.9585	2.88426e-08	7.84102e-06	0.904151	0.829946	0.0331251	15	14	4	5	chr17	80706536	80709390	Promoter (<=1kb)	6904	-550	TBCD
chr8|118932311|118932922	34.2354	29.8987	1.44947e-06	0.000184201	0.903911	0.708519	-0.00803409	4	11	3	5	chr8	118932311	118932922	Intron (uc003yok.1/2131, intron 1 of 10)	2131	191136	EXT1
chr18|14746630|14749725	149.944	30.5825	1.04074e-06	0.000142024	0.903733	1.07592	-0.168259	10	13	5	5	chr18	14746630	14749725	Promoter (<=1kb)	374860	0	ANKRD30B
chr20|60767629|60768865	64.5443	24.8969	1.62265e-05	0.00121527	0.903271	0.636108	0.22226	9	14	4	5	chr20	60767629	60768865	5' UTR	26164	9548	MTG2
chr1|226098705|226099957	90.7723	19.9475	0.000174048	0.00724078	0.903111	0.765796	0.0304953	12	11	5	5	chr1	226098705	226099957	Intron (uc010pvj.3/10637, intron 5 of 7)	29920	10491	PYCR2
chr3|9990528|9991703	82.6653	19.0354	0.00026883	0.00991664	0.902973	0.793011	0.158798	7	13	2	5	chr3	9990528	9991703	Promoter (1-2kb)	100874032	1440	PRRT3-AS1
chr22|18314319|18315113	44.6988	21.7014	7.52605e-05	0.003888	0.902855	0.698146	0.0407945	6	11	1	5	chr22	18314319	18315113	Exon (uc011agl.2/57553, exon 20 of 29)	57553	-15891	MICAL3
chr21|45506183|45509088	196.281	23.0713	3.90241e-05	0.00237576	0.902002	0.0321428	0.306588	15	14	4	5	chr21	45506183	45509088	Promoter (<=1kb)	7109	-278	TRAPPC10
chr22|46989001|46989889	51.5338	20.8264	0.000114389	0.00531933	0.901376	1.02023	0.261814	7	12	2	5	chr22	46989001	46989889	Distal Intergenic	23151	-32759	GRAMD4
chr7|104645290|104646629	45.8658	26.5986	7.1457e-06	0.000642865	0.901283	0.672742	0.11634	6	12	3	3	chr7	104645290	104646629	Distal Intergenic	100216545	7959	KMT2E-AS1
chr7|98990657|98991852	56.4681	29.227	2.00647e-06	0.000237617	0.901149	0.241172	-0.0488315	9	11	3	2	chr7	98990657	98991852	Exon (uc003upz.3/10095, exon 9 of 10)	11333	14453	PDAP1
chr17|76415903|76416844	76.9421	41.2595	5.76076e-09	2.07546e-06	0.901128	0.978537	-0.0534678	10	14	4	5	chr17	76415903	76416844	3' UTR	9489	19087	PGS1
chr20|62453225|62455384	115.435	29.2622	1.97257e-06	0.000234312	0.900548	0.331305	0.0906476	14	13	5	5	chr20	62453225	62455384	Exon (uc002ygw.3/uc002ygw.3, exon 3 of 3)	140685	7213	ZBTB46
chr16|16090860|16091830	60.9901	37.5284	3.55683e-08	9.34891e-06	0.900243	0.52473	0.0480851	15	14	2	5	chr16	16090860	16091830	Intron (uc010bvi.3/4363, intron 1 of 30)	4363	-11803	ABCC1
chr14|71022375|71023606	113.878	24.7557	1.73675e-05	0.00128011	0.900162	0.888812	0.0922727	14	14	4	5	chr14	71022375	71023606	Distal Intergenic	8748	-20643	ADAM20
chr18|60903303|60904627	55.7942	23.6131	3.00851e-05	0.00195341	0.899805	0.532817	0.253727	6	12	2	5	chr18	60903303	60904627	Intron (uc002lit.1/596, intron 2 of 2)	596	81986	BCL2
chr14|75422169|75423811	81.2131	30.3043	1.19091e-06	0.000158061	0.899592	0.255009	-0.136563	11	12	5	4	chr14	75422169	75423811	Promoter (<=1kb)	5228	0	PGF
chr9|35790696|35793514	172.733	20.7195	0.000120384	0.0055291	0.899539	0.703996	-0.180514	11	12	4	5	chr9	35790696	35793514	Promoter (<=1kb)	4882	0	NPR2
chr8|95769536|95770481	44.9146	21.6091	7.86594e-05	0.00401646	0.899538	0.508639	-0.0194509	9	11	4	5	chr8	95769536	95770481	Intron (uc003ygx.2/286148, intron 7 of 18)	286148	22678	DPY19L4
chr17|79455595|79456989	84.2647	19.5089	0.000214541	0.00841667	0.899256	0.706099	-0.028338	7	12	2	4	chr17	79455595	79456989	Distal Intergenic	71	22903	ACTG1
chr14|73469248|73469911	31.4616	22.4256	5.31942e-05	0.0029931	0.899082	0.562445	0.149434	7	11	3	3	chr14	73469248	73469911	Intron (uc001xnm.3/53349, intron 2 of 11)	53349	-15584	ZFYVE1
chr12|54012960|54014528	56.4287	19.2611	0.000241432	0.00917565	0.898998	0.54526	0.237468	8	14	5	5	chr12	54012960	54014528	Intron (uc010sok.1/11016, intron 1 of 12)	11016	5252	ATF7
chr3|171926333|171927135	58.5075	25.0689	1.49367e-05	0.00113977	0.898943	0.206737	-0.101566	10	10	3	4	chr3	171926333	171927135	Intron (uc003fhy.3/64778, intron 3 of 25)	64778	75072	FNDC3B
chr22|24165367|24165978	41.2716	26.4807	7.56414e-06	0.000671756	0.898715	0.439512	-0.205542	1	12	3	4	chr22	24165367	24165978	Intron (uc002zya.3/6598, intron 5 of 5)	91319	15221	DERL3
chr7|100024533|100025590	63.0377	29.2052	2.02771e-06	0.000239665	0.898387	0.577591	-0.0489069	14	13	5	5	chr7	100024533	100025590	Promoter (<=1kb)	55063	364	ZCWPW1
chr17|75471133|75472327	53.7332	23.4798	3.20745e-05	0.00205111	0.898116	0.612783	-0.203199	0	6	0	5	chr17	75471133	75472327	Promoter (<=1kb)	10801	0	SEPT9
chr3|183534801|183536459	95.8885	30.9043	8.90394e-07	0.000125367	0.898012	0.70078	0.145078	7	12	3	4	chr3	183534801	183536459	3' UTR	79929	6934	MAP6D1
chr1|151341318|151342728	105.753	30.3924	1.14112e-06	0.000152737	0.897979	0.406219	-0.158659	14	13	3	3	chr1	151341318	151342728	Promoter (2-3kb)	8991	2482	SELENBP1
chr19|6373868|6376745	155.206	24.4437	2.01806e-05	0.00143862	0.897292	0.834605	-0.277987	5	11	1	4	chr19	6373868	6376745	Promoter (<=1kb)	5623	0	PSPN
chr8|144680947|144682668	141.024	22.8493	4.34113e-05	0.00257505	0.897179	0.921563	-0.32274	12	12	4	5	chr8	144680947	144682668	Promoter (<=1kb)	84948	873	TIGD5
chr9|139236280|139240749	249.234	24.195	2.27446e-05	0.00157556	0.897163	0.711503	-0.33298	10	13	3	5	chr9	139236280	139240749	3' UTR	26086	-6760	GPSM1
chr7|75115990|75116471	34.5644	27.3007	5.09189e-06	0.000494893	0.896928	1.05296	-0.052397	7	13	5	4	chr7	75115990	75116471	Promoter (<=1kb)	100101267	-422	POM121C
chr12|116818710|116820585	72.0662	27.3581	4.95267e-06	0.000484572	0.896751	0.968597	0.225098	8	12	1	5	chr12	116818710	116820585	Distal Intergenic	100616309	45538	MIR4472-2
chr16|67687119|67688949	80.449	19.7793	0.000188593	0.00767193	0.89669	0.530883	-0.348251	6	12	2	4	chr16	67687119	67688949	Exon (uc010cel.1/146206, exon 29 of 29)	65057	5769	ACD
chr1|16552651|16555391	194.928	20.3101	0.000146389	0.0063875	0.896497	1.0543	0.112772	15	14	5	5	chr1	16552651	16555391	Downstream (2-3kb)	79363	8268	RSG1
chr15|93593790|93594763	57.7504	25.4729	1.22959e-05	0.000979047	0.896492	0.799417	-0.294815	4	12	2	5	chr15	93593790	93594763	Intron (uc002bsq.2/56963, intron 2 of 2)	56963	21626	RGMA
chr19|18756949|18761933	327.072	48.3311	1.81058e-10	1.16251e-07	0.895797	0.468174	-0.159418	12	14	5	5	chr19	18756949	18761933	Intron (uc002njz.1/55295, intron 1 of 2)	55295	9111	KLHL26
chr1|31879850|31880770	45.0234	26.6663	6.91611e-06	0.000627259	0.895736	0.392979	0.000944291	4	13	2	2	chr1	31879850	31880770	Promoter (1-2kb)	347735	-1642	SERINC2
chr8|127330650|127331526	85.903	21.8128	7.135e-05	0.00372865	0.895528	0.685307	0.0918847	15	13	5	5	chr8	127330650	127331526	Distal Intergenic	157638	239185	FAM84B
chr1|150383482|150384666	61.8528	27.7884	4.02307e-06	0.000409672	0.895274	0.341939	0.142828	14	13	4	5	chr1	150383482	150384666	Intron (uc010pcc.1/23248, intron 1 of 10)	23248	46492	RPRD2
chr2|20246935|20247559	27.6121	33.8533	2.12766e-07	4.00164e-05	0.895215	0.934263	-0.187582	8	11	2	5	chr2	20246935	20247559	Intron (uc002rdm.3/9741, intron 1 of 6)	9741	4230	LAPTM4A
chr12|66581859|66583519	87.5802	20.8144	0.000115044	0.00534396	0.894692	1.0212	0.0627854	14	11	4	5	chr12	66581859	66583519	Promoter (<=1kb)	11213	0	IRAK3
chr20|62532278|62535025	173.257	23.2212	3.63153e-05	0.00224816	0.894352	0.667458	0.108244	13	14	4	5	chr20	62532278	62535025	Intron (uc002yhf.3/80331, intron 1 of 4)	80331	5823	DNAJC5
chr12|3008280|3009495	45.3372	23.3845	3.35762e-05	0.0021212	0.894279	0.247612	0.167773	4	11	1	3	chr12	3008280	3009495	Intron (uc010sef.1/7289, intron 1 of 9)	7289	8247	TULP3
chr14|102473839|102475056	49.334	20.7055	0.000121191	0.0055504	0.894173	0.0128285	0.575732	3	11	1	2	chr14	102473839	102475056	Exon (uc001yks.2/1778, exon 29 of 78)	1778	-6386	DYNC1H1
chr2|46522708|46523737	53.4005	22.6236	4.83758e-05	0.00279011	0.894155	0.764072	0.456899	6	13	0	4	chr2	46522708	46523737	Promoter (<=1kb)	2034	-804	EPAS1
chr17|75428517|75431202	135.169	30.8204	9.27392e-07	0.000129416	0.893698	0.656572	-0.0379432	10	11	1	4	chr17	75428517	75431202	Intron (uc002jts.4/10801, intron 3 of 11)	10801	-15411	SEPT9
chr3|11592366|11593570	61.3746	20.3436	0.000144067	0.006313	0.893489	0.724324	0.22136	6	14	3	5	chr3	11592366	11593570	Intron (uc003bwc.3/10533, intron 18 of 18)	9686	16828	VGLL4
chr22|38635259|38635846	37.0342	35.8936	7.88638e-08	1.79543e-05	0.893355	0.511055	-0.40948	1	11	3	4	chr22	38635259	38635846	Intron (uc003avf.1/25829, intron 3 of 8)	23764	25717	MAFF
chr8|141516252|141517689	74.3626	27.572	4.4664e-06	0.000444499	0.893278	0.404346	0.0938513	10	14	5	5	chr8	141516252	141517689	Distal Intergenic	54108	-3708	CHRAC1
chr19|34971138|34972246	70.5929	28.8224	2.44034e-06	0.000277584	0.892635	0.723203	-0.0986342	10	13	4	5	chr19	34971138	34972246	Promoter (<=1kb)	126374	-634	WTIP
chr1|228679859|228683362	283.145	53.3305	1.55881e-11	1.51504e-08	0.892407	0.296836	-0.0585526	14	14	5	5	chr1	228679859	228683362	3' UTR	149603	4791	RNF187
chr1|227930921|227931990	68.9032	27.2609	5.19047e-06	0.000502083	0.892204	0.764002	0.245354	5	11	1	5	chr1	227930921	227931990	Intron (uc001hra.2/116841, intron 1 of 3)	65094	-7809	JMJD4
chr17|76113159|76115116	110.551	23.5103	3.1608e-05	0.00202899	0.891925	1.15352	-0.126844	8	11	2	5	chr17	76113159	76115116	Exon (uc002jui.1/11322, exon 5 of 10)	11322	3714	TMC6
chr1|156298969|156299781	49.7533	25.2282	1.38335e-05	0.00107534	0.891882	0.709185	0.0120536	10	13	4	4	chr1	156298969	156299781	Intron (uc001fol.2/7203, intron 5 of 13)	128229	-7324	TSACC
chr16|14739844|14740760	45.9517	20.9728	0.000106653	0.00504609	0.891661	0.635832	0.172901	8	14	2	5	chr16	14739844	14740760	Promoter (1-2kb)	51283	1713	BFAR
chr11|73472779|73473795	95.1975	21.9476	6.68892e-05	0.00355048	0.891582	0.615159	0.172551	14	14	5	5	chr11	73472779	73473795	Promoter (<=1kb)	5870	-578	RAB6A
chr1|227072992|227073651	48.559	35.1055	1.15728e-07	2.43533e-05	0.891528	0.0458526	0.192802	13	11	1	4	chr1	227072992	227073651	Exon (uc009xeo.1/5664, exon 6 of 13)	5664	9926	PSEN2
chr1|40255227|40255772	41.7073	20.6075	0.000127003	0.00574486	0.891507	0.678536	0.0141677	11	13	2	3	chr1	40255227	40255772	Promoter (<=1kb)	656	-694	BMP8B
chr1|246786746|246787868	46.0806	28.4244	2.9583e-06	0.000322964	0.891265	0.548317	0.241091	7	12	3	3	chr1	246786746	246787868	Intron (uc001ibo.4/163882, intron 3 of 8)	163882	57107	CNST
chr20|34294512|34295007	27.881	46.795	3.84275e-10	2.1813e-07	0.891254	0.283213	-0.302708	8	13	4	4	chr20	34294512	34295007	Intron (uc002xdz.3/9584, intron 11 of 13)	140823	7184	ROMO1
chr11|68206588|68208922	124.587	20.7625	0.000117935	0.00544487	0.891125	0.909412	-0.0667562	7	11	2	3	chr11	68206588	68208922	Exon (uc001ont.3/4041, exon 21 of 23)	55291	-19264	PPP6R3
chr9|138915712|138916425	42.6315	26.8187	6.42576e-06	0.000592633	0.891086	0.590243	-0.221639	8	11	3	2	chr9	138915712	138916425	Intron (uc004cgv.4/138151, intron 2 of 5)	10422	-62486	UBAC1
chr21|45605238|45607324	226.303	21.2036	9.55062e-05	0.00465038	0.891017	0.33991	-0.073399	15	14	5	5	chr21	45605238	45607324	Distal Intergenic	8209	51744	C21orf33
chr17|76387107|76387576	31.8788	28.1052	3.45201e-06	0.000364241	0.890907	1.30372	0.412858	3	5	1	5	chr17	76387107	76387576	Intron (uc002jvm.3/9489, intron 1 of 9)	9489	-7794	PGS1
chr20|47117081|47117914	63.0192	27.726	4.14626e-06	0.000418494	0.890865	0.545209	-0.0863684	5	10	2	5	chr20	47117081	47117914	Distal Intergenic	284749	122691	LINC00494
chr7|2570991|2572167	77.3204	26.9684	5.97789e-06	0.000561077	0.890773	0.36838	-0.520573	8	11	3	4	chr7	2570991	2572167	Distal Intergenic	100616116	4283	MIR4648
chr11|70006822|70009553	261.136	19.6711	0.000198574	0.0079667	0.89055	0.820406	0.0956405	15	14	4	5	chr11	70006822	70009553	Exon (uc001opj.3/55107, exon 17 of 26)	55107	-6518	ANO1
chr2|24542957|24543559	29.339	20.9782	0.000106379	0.00503869	0.890487	0.696856	-0.264795	5	13	5	5	chr2	24542957	24543559	Intron (uc002rfe.2/50618, intron 2 of 39)	50618	39838	ITSN2
chr1|205151156|205151997	33.5845	33.4523	2.58538e-07	4.67699e-05	0.889732	-0.262599	0.0835464	7	13	2	1	chr1	205151156	205151997	Intron (uc001hbw.3/25778, intron 2 of 12)	25778	-7513	DSTYK
chr16|23470347|23471127	65.4708	20.89	0.000110962	0.00520429	0.889281	0.600337	0.28552	15	14	5	5	chr16	23470347	23471127	Distal Intergenic	91949	-5835	COG7
chr7|65439064|65439998	86.4604	25.1193	1.45783e-05	0.00111934	0.889103	0.427747	0.100791	13	12	3	5	chr7	65439064	65439998	Exon (uc003tun.3/2990, exon 6 of 12)	2990	7303	GUSB
chr1|245776934|245778445	86.0728	19.0812	0.00026303	0.00975636	0.888986	0.514386	0.482232	14	13	4	5	chr1	245776934	245778445	Intron (uc010pyq.1/55083, intron 9 of 9)	55083	-30949	KIF26B
chr19|58951011|58954292	132.833	45.9645	5.77081e-10	3.05416e-07	0.888713	0.732005	-0.0523377	14	13	3	5	chr19	58951011	58954292	Promoter (<=1kb)	7691	0	ZNF132
chr5|890084|892013	102.389	42.5115	3.12473e-09	1.25588e-06	0.888399	0.990499	-0.101454	9	13	2	5	chr5	890084	892013	Promoter (<=1kb)	65980	0	BRD9
chr21|36074156|36075092	52.206	32.2865	4.55412e-07	7.41291e-05	0.888383	0.585951	-0.261407	4	11	3	5	chr21	36074156	36075092	Intron (uc002yuf.1/54102, intron 1 of 5)	54102	32468	CLIC6
chr1|235509582|235510443	60.0773	24.1153	2.36324e-05	0.0016224	0.888234	0.420811	0.208496	14	13	5	5	chr1	235509582	235510443	Distal Intergenic	9453	17713	GGPS1
chr19|17828624|17829533	47.3263	22.5404	5.03462e-05	0.0028721	0.888223	0.376721	0.0954904	11	12	4	5	chr19	17828624	17829533	Promoter (<=1kb)	55201	-770	MAP1S
chr11|68138755|68144611	643.209	28.0793	3.49539e-06	0.000368073	0.888159	0.93601	-0.141382	15	14	5	5	chr11	68138755	68144611	Intron (uc001ont.3/4041, intron 5 of 22)	4041	58647	LRP5
chr20|37680781|37681498	45.9971	20.1079	0.000161225	0.00684378	0.887668	0.65534	-0.0109424	8	11	1	4	chr20	37680781	37681498	Distal Intergenic	60625	89800	DHX35
chr2|25512445|25515013	121.995	58.6309	1.15263e-12	1.58213e-09	0.887451	0.441507	-0.137922	11	14	4	5	chr2	25512445	25515013	Intron (uc002rgc.4/1788, intron 3 of 22)	100302246	36577	MIR1301
chr16|30659756|30661699	89.9901	25.2806	1.34893e-05	0.00105593	0.887399	0.455542	0.361246	15	14	4	3	chr16	30659756	30661699	Promoter (<=1kb)	78994	-542	PRR14
chr19|6240156|6240909	53.3965	25.5151	1.20484e-05	0.000966173	0.887151	0.75089	-0.143601	7	10	2	5	chr19	6240156	6240909	Intron (uc002mek.3/4298, intron 3 of 11)	4298	39050	MLLT1
chr1|204437233|204439060	114.247	45.5293	7.14108e-10	3.6798e-07	0.88709	0.466382	0.236833	15	14	4	5	chr1	204437233	204439060	5' UTR	5287	20414	PIK3C2B
chr11|68869340|68874294	222.819	26.1408	8.91123e-06	0.00076212	0.88684	0.438764	-0.127621	15	13	3	5	chr11	68869340	68874294	Distal Intergenic	219931	46710	TPCN2
chr8|123928181|123929217	76.6958	20.1509	0.000157948	0.00674676	0.886676	0.349221	0.310233	13	14	3	5	chr8	123928181	123929217	Intron (uc003ypk.1/22882, intron 2 of 3)	79139	125446	DERL1
chr2|219146265|219147060	65.6343	26.3893	7.90482e-06	0.000694262	0.886671	0.778069	-0.333507	8	10	4	5	chr2	219146265	219147060	5' UTR	64114	4512	TMBIM1
chr8|107768218|107768891	34.535	19.6193	0.000203541	0.00811053	0.886255	0.0260209	0.0845353	9	11	4	3	chr8	107768218	107768891	Downstream (2-3kb)	137735	13581	ABRA
chr7|5671374|5673948	120.034	32.7536	3.63007e-07	6.14974e-05	0.885963	0.570037	0.260384	14	14	5	4	chr7	5671374	5673948	Intron (uc010ksz.2/54476, intron 14 of 15)	6624	28871	FSCN1
chr4|2626835|2627755	50.0706	43.6157	1.82121e-09	8.08079e-07	0.885942	0.623077	-0.0999985	2	12	1	5	chr4	2626835	2627755	Promoter (<=1kb)	8603	0	FAM193A
chr19|11166441|11168418	150.029	22.1804	5.98295e-05	0.00326623	0.885604	0.46887	0.344617	15	14	5	4	chr19	11166441	11168418	Intron (uc002mqf.4/6597, intron 30 of 34)	3949	-31620	LDLR
chr8|145031080|145034704	200.939	29.9262	1.43031e-06	0.000182519	0.885261	0.486664	-0.286484	10	11	3	5	chr8	145031080	145034704	Promoter (2-3kb)	5339	-2992	PLEC
chr6|41916147|41916711	33.3474	19.3903	0.000227018	0.00877926	0.884637	0.790843	0.110269	6	10	3	5	chr6	41916147	41916711	Intron (uc003orp.3/896, intron 1 of 4)	896	-6595	CCND3
chr17|36869922|36870915	70.7335	21.5619	8.04601e-05	0.00408532	0.884572	0.806222	-0.266583	6	12	5	5	chr17	36869922	36870915	Promoter (<=1kb)	4302	-950	MLLT6
chr7|4786526|4787104	80.3196	25.7612	1.07007e-05	0.000880976	0.884401	0.753982	-0.0412783	13	14	5	5	chr7	4786526	4787104	Intron (uc003sna.1/221937, intron 5 of 11)	9907	-28158	AP5Z1
chr19|49369570|49370353	45.314	28.3954	3.00016e-06	0.000326554	0.884347	0.580042	-0.0178553	9	13	2	4	chr19	49369570	49370353	Promoter (1-2kb)	57664	1531	PLEKHA4
chr11|635138|639346	185.024	21.7046	7.51444e-05	0.00388328	0.883919	0.868866	-0.137549	10	13	4	5	chr11	635138	639346	Promoter (<=1kb)	1815	0	DRD4
chr12|64236257|64237362	48.7158	21.4191	8.61504e-05	0.0043089	0.883892	0.480913	0.166688	7	11	4	4	chr12	64236257	64237362	Promoter (1-2kb)	57522	-1179	SRGAP1
chr17|75316860|75318156	89.5638	27.7521	4.0943e-06	0.000414408	0.883466	1.06373	-0.287772	7	10	3	5	chr17	75316860	75318156	Promoter (1-2kb)	10801	1263	SEPT9
chr17|79812995|79813806	75.0594	38.6506	2.05815e-08	5.92745e-06	0.88341	0.985091	-0.0789527	9	13	5	5	chr17	79812995	79813806	5' UTR	5034	4636	P4HB
chr14|35831965|35833238	66.6995	34.1691	1.82486e-07	3.52975e-05	0.883285	0.671547	0.0160686	13	11	3	4	chr14	35831965	35833238	Distal Intergenic	4792	40722	NFKBIA
chr7|1160135|1164899	326.508	29.2634	1.97146e-06	0.000234239	0.882868	0.777972	-0.0727	13	13	5	5	chr7	1160135	1164899	Intron (uc003sju.2/84310, intron 2 of 4)	84310	12994	C7orf50
chr8|134762425|134763203	52.5942	22.5066	5.11683e-05	0.00290698	0.882853	0.623032	0.174366	11	13	4	5	chr8	134762425	134763203	Distal Intergenic	6482	-178242	ST3GAL1
chr11|66033029|66035541	120.346	21.0318	0.000103688	0.00494566	0.882702	0.709746	-0.244763	7	12	2	4	chr11	66033029	66035541	Promoter (<=1kb)	81876	-515	RAB1B
chr1|246950228|246951096	57.2776	29.813	1.51085e-06	0.000190147	0.882533	0.597985	-0.0258527	9	12	3	5	chr1	246950228	246951096	Promoter (1-2kb)	149134	-1823	LINC01341
chr1|231666009|231667171	57.0175	25.0177	1.53091e-05	0.00116252	0.882358	0.0812305	0.231416	9	14	4	3	chr1	231666009	231667171	Promoter (1-2kb)	7257	1610	TSNAX
chr19|3405756|3409794	186.976	63.8305	8.92239e-14	1.79765e-10	0.882061	0.689257	-0.196753	9	14	5	5	chr19	3405756	3409794	Intron (uc002lxo.3/4782, intron 2 of 10)	4782	39191	NFIC
chr21|47793087|47795161	91.6821	20.8564	0.000112758	0.00526814	0.882037	0.369701	0.280482	12	8	2	4	chr21	47793087	47795161	Intron (uc002zji.4/5116, intron 15 of 46)	5116	38776	PCNT
chr1|229134026|229135056	81.8864	25.978	9.63907e-06	0.000811651	0.881815	0.480326	-0.0755698	15	14	5	4	chr1	229134026	229135056	Distal Intergenic	58480	263202	RHOU
chr11|66415229|66415778	36.7058	22.9487	4.13891e-05	0.00248184	0.881699	0.658609	-0.090593	9	12	2	5	chr11	66415229	66415778	Intron (uc010rpj.2/5936, intron 2 of 2)	5936	8823	RBM4
chr8|95965066|95966009	57.8186	25.8489	1.0258e-05	0.000852152	0.881644	-0.376342	0.0702456	12	12	5	2	chr8	95965066	95966009	Distal Intergenic	94241	-3451	TP53INP1
chr16|48565312|48565922	46.6574	31.8645	5.58908e-07	8.68786e-05	0.881441	0.81422	-0.05523	6	12	3	2	chr16	48565312	48565922	Distal Intergenic	9683	78198	N4BP1
chr19|10858422|10859375	57.8434	19.3801	0.000228119	0.00880585	0.881417	0.505976	0.301721	10	8	3	4	chr19	10858422	10859375	Intron (uc010dxk.2/1785, intron 2 of 13)	693223	29342	MIR638
chr19|49634903|49638594	212.112	33.686	2.30785e-07	4.2805e-05	0.881309	0.309035	-0.0718219	13	14	5	5	chr19	49634903	49638594	Promoter (2-3kb)	8541	2798	PPFIA3
chr1|28919310|28920573	63.2913	24.8324	1.67375e-05	0.00124382	0.881255	0.904374	0.221047	10	14	3	5	chr1	28919310	28920573	Promoter (<=1kb)	115273	303	RAB42
chr1|150453886|150455517	71.1567	20.8273	0.000114338	0.00531854	0.881166	0.398229	0.241964	7	12	2	3	chr1	150453886	150455517	Distal Intergenic	80222	-4323	TARS2
chr11|70236137|70236886	84.4092	19.7385	0.000192293	0.0077819	0.880893	0.660831	0.0503677	15	14	4	5	chr11	70236137	70236886	Intron (uc001opt.1/uc001opt.1, intron 1 of 1)	2017	-7726	CTTN
chr21|43715782|43716955	97.1938	51.2644	4.29695e-11	3.45996e-08	0.880703	0.73551	-0.0675817	15	14	3	5	chr21	43715782	43716955	3' UTR	9619	9792	ABCG1
chr12|48173345|48174253	47.2134	26.0097	9.49302e-06	0.000802664	0.880318	0.584191	0.0142339	4	11	2	3	chr12	48173345	48174253	3' UTR	55652	6378	SLC48A1
chr3|9837451|9838648	70.8038	41.4329	5.29296e-09	1.94271e-06	0.879817	0.510591	0.0666023	10	14	5	5	chr3	9837451	9838648	Promoter (2-3kb)	10093	2650	ARPC4
chr19|19314489|19315542	46.4251	37.1455	4.28651e-08	1.08419e-05	0.879807	0.494372	-0.177249	6	11	2	3	chr19	19314489	19315542	Promoter (<=1kb)	126382	-251	NR2C2AP
chr19|19533392|19534435	74.8486	26.0744	9.20144e-06	0.000782947	0.879271	0.430509	-0.0315557	14	14	5	5	chr19	19533392	19534435	Intron (uc010xqt.2/54815, intron 1 of 11)	54815	-3901	GATAD2A
chr8|145672831|145674449	103.007	24.2985	2.16401e-05	0.00151804	0.879151	0.569575	0.080981	10	9	2	1	chr8	145672831	145674449	Downstream (<1kb)	4796	-3019	TONSL
chr22|47187206|47189071	87.4269	24.2576	2.20702e-05	0.00153855	0.878921	0.613153	0.168955	8	13	3	5	chr22	47187206	47189071	5' UTR	25771	17382	TBC1D22A
chr17|62038571|62039867	78.2249	19.5724	0.000208147	0.0082333	0.878852	0.811127	-0.120788	5	11	1	4	chr17	62038571	62039867	Exon (uc002jds.1/6329, exon 11 of 24)	6329	10411	SCN4A
chr19|4877525|4880514	137.208	20.1514	0.000157913	0.0067465	0.878762	0.819287	0.184611	14	13	4	5	chr19	4877525	4880514	Distal Intergenic	10226	-9745	PLIN3
chr19|50852659|50853369	41.656	40.1011	1.0142e-08	3.3364e-06	0.878758	-0.151271	-0.154684	10	12	5	1	chr19	50852659	50853369	Intron (uc002prv.5/7376, intron 2 of 13)	256236	-4654	NAPSB
chr17|79706874|79709049	112.256	24.0673	2.41847e-05	0.00164994	0.878751	1.0858	-0.040709	9	12	3	4	chr17	79706874	79709049	Distal Intergenic	1468	26402	SLC25A10
chrX|130201285|130203347	120.299	23.7284	2.84633e-05	0.00187297	0.878542	0.685872	-0.111225	10	12	4	5	chrX	130201285	130203347	Intron (uc004evz.3/158763, intron 1 of 11)	158763	9069	ARHGAP36
chr19|36244435|36248228	263.864	32.2455	4.64565e-07	7.52679e-05	0.878036	0.960607	-0.250161	15	13	5	5	chr19	36244435	36248228	Promoter (<=1kb)	126393	0	HSPB6
chr1|160995690|160996387	45.6642	19.8711	0.000180506	0.00743327	0.877956	0.168142	0.23435	14	14	4	3	chr1	160995690	160996387	Intron (uc001fxf.4/50848, intron 1 of 12)	50848	-4557	F11R
chr9|6411396|6412836	84.1998	24.2861	2.17692e-05	0.00152391	0.87793	0.797743	-0.21919	10	13	5	5	chr9	6411396	6412836	Promoter (<=1kb)	115426	-315	UHRF2
chr7|65508618|65510362	45.7556	27.646	4.30965e-06	0.000432105	0.877546	0.840549	-0.0782274	6	8	4	5	chr7	65508618	65510362	Distal Intergenic	435	-30414	ASL
chr8|144612175|144613725	97.99	22.4668	5.21532e-05	0.00294689	0.877458	0.663106	-0.190144	8	12	2	5	chr8	144612175	144613725	Intron (uc003yyd.2/23144, intron 3 of 11)	23144	9895	ZC3H3
chr19|19602131|19604535	181.136	31.547	6.51977e-07	9.81602e-05	0.877422	0.534181	0.121088	15	11	4	5	chr19	19602131	19604535	5' UTR	83983	21934	TSSK6
chr19|13197458|13198412	73.3538	26.8962	6.18985e-06	0.000576366	0.877063	0.612347	-0.0473659	10	14	3	5	chr19	13197458	13198412	Intron (uc002mwd.3/4784, intron 8 of 9)	4066	15562	LYL1
chr1|180879329|180882811	113.134	21.3422	8.93792e-05	0.00442689	0.876626	0.515814	0.0431862	12	14	4	4	chr1	180879329	180882811	Promoter (<=1kb)	57710	0	KIAA1614
chr19|18969645|18970478	60.9208	26.5471	7.32553e-06	0.000655776	0.876277	0.165208	0.068412	13	13	4	3	chr19	18969645	18970478	Promoter (<=1kb)	5976	0	UPF1
chr6|44200582|44201782	58.8901	29.1057	2.12779e-06	0.000249157	0.876003	0.559961	0.0265813	8	11	1	3	chr6	44200582	44201782	3' UTR	2030	8945	SLC29A1
chr1|226292261|226293229	59.7165	30.4156	1.12837e-06	0.000151516	0.875927	0.273101	-0.0717442	10	12	3	4	chr1	226292261	226293229	Distal Intergenic	440926	40583	H3F3AP4
chr7|99015125|99016248	71.8106	45.299	7.99327e-10	4.02182e-07	0.875091	0.759454	0.0454196	10	14	4	5	chr7	99015125	99016248	3' UTR	8896	8524	BUD31
chr19|39209337|39211204	153.043	32.2474	4.64133e-07	7.52679e-05	0.875043	0.828869	-0.373117	7	12	3	5	chr19	39209337	39211204	Intron (uc010egc.2/81, intron 11 of 11)	147968	14865	CAPN12
chr1|226826561|226828788	178.68	25.96	9.72324e-06	0.000817288	0.874629	0.419198	0.0265881	13	13	5	5	chr1	226826561	226828788	Exon (uc010pvo.2/3707, exon 6 of 8)	375057	90060	STUM
chr19|10947376|10949416	74.0268	29.3467	1.89352e-06	0.000227252	0.874424	0.659915	0.305049	11	13	0	2	chr19	10947376	10949416	Promoter (<=1kb)	11018	-393	TMED1
chr11|45945158|45946346	69.8159	25.2087	1.39642e-05	0.00108325	0.873842	0.848285	0.123485	13	12	4	5	chr11	45945158	45946346	Promoter (<=1kb)	120071	0	LARGE2
chr1|28517451|28518096	36.1502	23.415	3.30885e-05	0.00210034	0.873396	0.533659	0.129988	6	12	3	3	chr1	28517451	28518096	Promoter (2-3kb)	5724	2351	PTAFR
chr16|4561984|4563834	104.946	24.8397	1.66788e-05	0.0012412	0.873107	0.539275	0.063057	9	13	4	5	chr16	4561984	4563834	Promoter (1-2kb)	29965	1022	CDIP1
chr1|223954211|223954846	42.1228	23.8832	2.64228e-05	0.00177113	0.872771	0.181079	0.252189	14	12	4	4	chr1	223954211	223954846	Intron (uc010puy.2/824, intron 16 of 20)	824	8885	CAPN2
chr18|74159126|74159743	38.5776	25.6623	1.12232e-05	0.000912946	0.872638	0.595347	0.162494	4	12	3	4	chr18	74159126	74159743	Intron (uc021ulp.1/9658, intron 2 of 7)	9658	47403	ZNF516
chr12|5017882|5021535	132.851	22.3681	5.46814e-05	0.00304901	0.872445	0.0602483	-0.104619	15	13	5	4	chr12	5017882	5021535	Promoter (<=1kb)	3736	0	KCNA1
chr19|19136316|19137165	40.912	20.6262	0.000125875	0.00570924	0.872333	0.104774	-0.0447372	6	11	3	3	chr19	19136316	19137165	5' UTR	10147	4726	SUGP2
chr9|34647560|34648034	36.7679	22.9503	4.13578e-05	0.00248068	0.872287	0.882488	-0.205636	2	13	2	5	chr9	34647560	34648034	Promoter (<=1kb)	2592	781	GALT
chr7|864224|865179	65.9617	29.6835	1.60864e-06	0.000199579	0.872265	0.787585	-0.0398432	10	14	4	5	chr7	864224	865179	Intron (uc021zyl.1/23353, intron 1 of 5)	23353	-6963	SUN1
chr2|239065714|239067434	121.45	23.3728	3.37657e-05	0.00213165	0.872027	0.655887	-0.128862	11	12	3	4	chr2	239065714	239067434	Distal Intergenic	377007	18351	KLHL30
chr19|17401986|17403702	101.508	21.3975	8.70455e-05	0.00434338	0.871519	0.528953	-0.0594321	14	14	5	5	chr19	17401986	17403702	3' UTR	126549	9300	ANKLE1
chr1|204487782|204489678	93.244	26.9923	5.9093e-06	0.000555796	0.871365	0.614875	0.121518	12	14	3	5	chr1	204487782	204489678	Promoter (2-3kb)	4194	2275	MDM4
chr1|226026141|226027142	64.3814	36.3127	6.4307e-08	1.51392e-05	0.871358	0.271267	-0.0158356	6	13	3	4	chr1	226026141	226027142	Exon (uc001hpk.3/2052, exon 4 of 9)	2052	13139	EPHX1
chr1|150560241|150561331	70.1012	36.437	6.05313e-08	1.4395e-05	0.871236	0.587076	-0.0750203	10	14	5	5	chr1	150560241	150561331	Distal Intergenic	4170	-8027	MCL1
chr2|70175217|70176498	81.0425	27.743	4.11235e-06	0.000415966	0.871096	0.614585	-0.271135	8	12	3	4	chr2	70175217	70176498	Distal Intergenic	151516	12899	ASPRV1
chr17|78290393|78291545	79.805	34.2675	1.73962e-07	3.39985e-05	0.870865	0.827601	0.0210646	12	14	4	5	chr17	78290393	78291545	Exon (uc002jyf.4/57674, exon 16 of 17)	57674	28779	RNF213
chr6|36943162|36943729	39.6687	21.6245	7.80818e-05	0.00399662	0.870839	0.667978	0.0919452	5	9	3	5	chr6	36943162	36943729	Exon (uc003onc.2/23787, exon 7 of 12)	23787	10598	MTCH1
chr21|45426700|45427348	35.7098	23.7711	2.7885e-05	0.00184474	0.870606	0.548203	0.0720139	10	9	3	3	chr21	45426700	45427348	Distal Intergenic	7109	-4858	TRAPPC10
chr15|99977681|99980562	197.578	20.5715	0.000129203	0.00581747	0.870596	0.527703	0.319224	15	14	5	5	chr15	99977681	99980562	Distal Intergenic	4205	-125571	MEF2A
chr1|54845234|54846419	67.408	29.9004	1.44826e-06	0.000184196	0.870424	0.52172	0.00386984	8	7	1	5	chr1	54845234	54846419	Intron (uc001cxe.4/23648, intron 4 of 17)	23648	25649	SSBP3
chr11|70178009|70180085	134.135	19.7678	0.000189628	0.00770193	0.870301	0.640339	0.08617	13	14	5	5	chr11	70178009	70180085	Exon (uc001opn.2/8500, exon 9 of 26)	8500	5641	PPFIA1
chr5|291325|292233	92.095	29.9877	1.38833e-06	0.000178753	0.870287	0.948065	-0.0510668	14	14	5	5	chr5	291325	292233	Intron (uc003jat.1/10016, intron 2 of 5)	57491	-12059	AHRR
chr1|16972815|16975835	534.788	24.8378	1.66943e-05	0.00124179	0.869836	0.484751	-0.195909	14	14	5	5	chr1	16972815	16975835	Promoter (<=1kb)	11209	0	MST1P2
chr15|101266454|101268274	88.1458	30.7217	9.72807e-07	0.00013453	0.869817	0.475441	-0.182001	7	13	3	5	chr15	101266454	101268274	Distal Intergenic	140460	123699	ASB7
chr11|66258657|66259300	42.9725	27.7533	4.09194e-06	0.000414391	0.8697	1.1359	-0.511727	4	12	2	5	chr11	66258657	66259300	Exon (uc001oif.2/10072, exon 7 of 18)	10072	-5469	DPP3
chr2|85503378|85504392	73.5948	41.5681	4.95458e-09	1.84155e-06	0.869633	0.613764	-0.136471	12	14	4	5	chr2	85503378	85504392	Intron (uc002soy.3/83439, intron 3 of 11)	10618	51027	TGOLN2
chr16|2589152|2590529	61.31	23.6663	2.93249e-05	0.00191548	0.869594	0.58409	0.0562172	6	11	3	4	chr16	2589152	2590529	Promoter (<=1kb)	5170	987	PDPK1
chr20|32174737|32175622	46.3232	32.001	5.23091e-07	8.26243e-05	0.869532	0.551712	0.0630146	8	13	4	4	chr20	32174737	32175622	Intron (uc010zug.1/9139, intron 1 of 8)	9139	-12509	CBFA2T2
chr3|183993049|183994561	84.9146	23.1032	3.84312e-05	0.00234932	0.869377	0.105823	-0.0542303	15	8	5	5	chr3	183993049	183994561	Promoter (<=1kb)	9718	0	ECE2
chr1|222763883|222764337	40.0194	26.8853	6.22259e-06	0.000578144	0.86929	0.639974	0.0944239	9	11	3	4	chr1	222763883	222764337	Promoter (<=1kb)	9015	-608	TAF1A
chr1|234673779|234674982	68.303	25.2563	1.36477e-05	0.00106493	0.869246	0.559674	0.079488	9	11	2	4	chr1	234673779	234674982	Distal Intergenic	100506795	-6254	LINC01354
chr4|77868845|77869901	68.9618	23.9864	2.51444e-05	0.00170363	0.86923	0.714213	-0.056736	7	13	2	4	chr4	77868845	77869901	Promoter (<=1kb)	55752	-994	SEPT11
chr8|131446619|131447586	66.8323	19.5402	0.000211365	0.00832295	0.868899	0.485717	0.111938	12	12	4	5	chr8	131446619	131447586	Intron (uc003yta.2/50807, intron 1 of 29)	50807	8320	ASAP1
chr9|35909297|35910834	116.842	31.642	6.22617e-07	9.47425e-05	0.868763	0.56141	-0.00913129	11	12	5	5	chr9	35909297	35910834	Promoter (<=1kb)	158376	0	SPAAR
chr15|31684697|31686749	103.206	25.8076	1.04642e-05	0.000865453	0.868643	0.797521	-0.108546	9	12	2	4	chr15	31684697	31686749	Exon (uc001zfp.1/uc001zfp.1, exon 1 of 3)	51621	65614	KLF13
chr9|136286910|136287616	44.6276	24.6443	1.8324e-05	0.00133385	0.868163	0.969136	-0.0307024	7	11	0	5	chr9	136286910	136287616	Promoter (<=1kb)	11093	0	ADAMTS13
chr19|55590909|55592239	81.1742	20.1832	0.00015553	0.00667183	0.867472	0.977221	-0.258485	10	11	3	5	chr19	55590909	55592239	Promoter (<=1kb)	54869	0	EPS8L1
chr16|29887026|29892072	219.883	23.9455	2.56429e-05	0.00173007	0.86746	0.429361	0.154605	14	13	5	5	chr16	29887026	29892072	Exon (uc002dup.4/26470, exon 9 of 18)	440356	11871	CDIPT-AS1
chr20|55947066|55948378	95.7943	34.5805	1.49402e-07	3.01008e-05	0.867278	0.832981	0.352346	10	14	3	5	chr20	55947066	55948378	Intron (uc021wfc.1/100616458, intron 1 of 1)	100462983	-12188	MTRNR2L3
chr3|181959231|181960074	49.3979	24.8403	1.66743e-05	0.00124109	0.867082	0.693098	-0.084366	13	12	4	5	chr3	181959231	181960074	Distal Intergenic	401103	244076	LINC01994
chr20|61438897|61439759	78.3939	26.1561	8.84598e-06	0.000758614	0.866813	0.393612	-0.0168213	13	12	5	5	chr20	61438897	61439759	Promoter (1-2kb)	11054	1659	OGFR
chr20|62296633|62297992	96.276	21.4584	8.45447e-05	0.00424522	0.866703	0.437725	0.067993	11	13	5	5	chr20	62296633	62297992	5' UTR	51750	6966	RTEL1
chr8|38007154|38010740	164.003	19.9002	0.000178024	0.00736379	0.866697	0.035826	0.0668829	15	14	5	5	chr8	38007154	38010740	Promoter (<=1kb)	6770	0	STAR
chr1|243645679|243648162	180.944	21.1456	9.81937e-05	0.00474143	0.866695	0.55441	-0.0193872	14	13	4	4	chr1	243645679	243648162	Intron (uc001hzw.3/10806, intron 16 of 17)	100616343	136201	MIR4677
chr1|226899650|226901463	92.0652	21.0407	0.000103245	0.00492953	0.866365	0.417802	0.166129	13	12	3	2	chr1	226899650	226901463	Intron (uc010pvo.2/3707, intron 2 of 7)	3707	25413	ITPKB
chr20|62455808|62459062	198.872	33.3422	2.72747e-07	4.89255e-05	0.86627	0.547027	0.0374659	15	14	5	5	chr20	62455808	62459062	Intron (uc002ygu.3/140685, intron 1 of 6)	140685	3535	ZBTB46
chr1|246788545|246789918	75.403	23.9646	2.54085e-05	0.00171721	0.866139	0.193291	0.183615	12	13	5	5	chr1	246788545	246789918	Intron (uc001ibo.4/163882, intron 3 of 8)	163882	58906	CNST
chr3|129311339|129313641	109.361	27.4577	4.71993e-06	0.000465683	0.866117	0.421128	0.121556	10	13	1	5	chr3	129311339	129313641	Intron (uc003emx.2/23129, intron 1 of 35)	23129	11941	PLXND1
chr2|220250373|220251562	65.1761	20.1634	0.000157008	0.00671455	0.866066	0.306814	0.254542	11	10	3	5	chr2	220250373	220251562	Promoter (1-2kb)	23549	1100	DNPEP
chr8|144898557|144901063	222.856	21.1244	9.91962e-05	0.00478096	0.865879	0.642556	-0.225237	10	12	5	5	chr8	144898557	144901063	Promoter (1-2kb)	23513	-1008	SCRIB
chr19|18621788|18622529	39.7676	23.0089	4.02102e-05	0.00242906	0.865825	0.216876	-0.0262289	7	12	4	3	chr19	18621788	18622529	Intron (uc002njh.3/8178, intron 1 of 11)	8178	10408	ELL
chr16|67431365|67433735	117.345	19.3273	0.000233936	0.00896396	0.865794	0.41783	-0.0525648	14	12	3	3	chr16	67431365	67433735	Exon (uc010vjm.2/29800, exon 5 of 11)	51673	-3944	TPPP3
chr3|142682567|142684129	64.6953	27.0441	5.76328e-06	0.000545149	0.864235	0.313653	-0.0550084	13	13	4	5	chr3	142682567	142684129	Promoter (<=1kb)	344838	-389	PAQR9
chr19|18575912|18577314	88.3859	24.3445	2.11661e-05	0.00149394	0.863961	0.481517	-0.19969	5	12	2	3	chr19	18575912	18577314	5' UTR	8178	9431	ELL
chr3|127784508|127785020	41.6073	21.6801	7.60306e-05	0.00391528	0.863921	0.596543	-0.0364714	8	11	4	5	chr3	127784508	127785020	Promoter (<=1kb)	29927	766	SEC61A1
chr3|179126170|179127874	64.0796	19.6207	0.000203409	0.00810733	0.863615	0.251302	0.288062	10	12	2	4	chr3	179126170	179127874	Intron (uc003fju.4/59345, intron 4 of 4)	59345	6470	GNB4
chr8|133904750|133906478	125.909	21.0878	0.000100945	0.00484783	0.86306	0.484298	0.159081	14	12	3	5	chr8	133904750	133906478	Exon (uc003ytw.3/7038, exon 11 of 48)	7038	-3416	TG
chr12|111872865|111874394	71.2295	21.3799	8.7784e-05	0.00437373	0.862917	0.622769	0.203709	8	12	2	5	chr12	111872865	111874394	Promoter (<=1kb)	10019	199	SH2B3
chr1|145547829|145548569	31.9247	27.2996	5.09446e-06	0.00049504	0.862732	0.574419	-0.399021	5	11	2	3	chr1	145547829	145548569	Promoter (<=1kb)	148741	-640	ANKRD35
chr8|145065910|145067491	122.285	19.285	0.0002387	0.0091035	0.862553	0.200503	-0.0790745	10	10	4	5	chr8	145065910	145067491	Promoter (<=1kb)	2907	739	GRINA
chr19|18975731|18981918	439.522	19.9332	0.000175239	0.00727357	0.862475	0.952961	-0.317656	11	12	5	5	chr19	18975731	18981918	3' UTR	5976	5540	UPF1
chr1|226049843|226050982	96.5917	36.644	5.47278e-08	1.32157e-05	0.862253	0.290946	0.179278	13	14	5	5	chr1	226049843	226050982	Exon (uc001hpm.2/9725, exon 11 of 25)	9725	14312	TMEM63A
chr8|103789484|103790443	47.0465	23.3308	3.44536e-05	0.00216431	0.862151	0.266406	-0.0544447	8	10	4	5	chr8	103789484	103790443	Distal Intergenic	51582	85954	AZIN1
chr1|151308148|151309186	36.6942	21.3572	8.87398e-05	0.00440685	0.861974	0.173234	0.242045	4	11	1	1	chr1	151308148	151309186	Distal Intergenic	5298	-7957	PI4KB
chr1|156288667|156289287	39.5053	25.1544	1.43341e-05	0.00110541	0.861108	0.637321	0.109512	8	12	3	5	chr1	156288667	156289287	Exon (uc001fol.2/7203, exon 8 of 14)	128229	-17818	TSACC
chr3|127799813|127800284	35.8047	25.6797	1.11293e-05	0.000906253	0.86096	0.888981	-0.0999105	5	9	1	5	chr3	127799813	127800284	3' UTR	29927	16071	SEC61A1
chr9|133767668|133769530	134.18	25.7457	1.0781e-05	0.000885417	0.860925	0.483217	0.155236	12	13	4	5	chr9	133767668	133769530	Promoter (<=1kb)	347148	0	QRFP
chr19|59032193|59032825	32.9799	25.9458	9.7898e-06	0.000821397	0.860742	0.614966	-0.158757	3	11	2	3	chr19	59032193	59032825	Promoter (1-2kb)	84878	-1005	ZBTB45
chr1|39331735|39332403	46.7477	25.1148	1.46103e-05	0.00112161	0.860662	0.198978	0.152731	14	14	4	4	chr1	39331735	39332403	Intron (uc001ccr.3/64121, intron 5 of 11)	64121	-6240	RRAGC
chr11|45202654|45203882	72.8405	30.5072	1.07939e-06	0.000146152	0.860636	0.598402	-0.0575924	6	13	3	4	chr11	45202654	45203882	5' UTR	56981	33760	PRDM11
chr2|29093789|29094481	36.321	21.9017	6.83764e-05	0.00361145	0.860075	0.722533	-0.0929352	8	11	3	4	chr2	29093789	29094481	Promoter (<=1kb)	55006	-614	TRMT61B
chr17|79019815|79022045	171.712	29.0395	2.19702e-06	0.000255099	0.859574	0.536057	-0.124029	11	13	5	5	chr17	79019815	79022045	Intron (uc002jyz.4/10458, intron 1 of 12)	10458	10868	BAIAP2
chr7|103777970|103778554	35.91	26.1442	8.89694e-06	0.000761037	0.85942	0.480023	-0.0944703	9	12	1	5	chr7	103777970	103778554	Intron (uc003vcb.3/5001, intron 12 of 13)	5001	69941	ORC5
chr1|161370116|161370935	36.4145	19.0141	0.000271572	0.00998807	0.859307	0.477735	-0.0590805	6	11	3	3	chr1	161370116	161370935	Distal Intergenic	257177	-32443	CFAP126
chr5|1156335|1157346	76.4208	23.1762	3.71075e-05	0.00228725	0.859112	0.89402	0.0689066	6	11	1	4	chr5	1156335	1157346	Distal Intergenic	10723	-44163	SLC12A7
chr2|241408296|241409356	67.3626	22.1734	6.00312e-05	0.00327397	0.858971	0.30953	-0.230804	5	12	3	5	chr2	241408296	241409356	Distal Intergenic	100130449	-12179	PP14571
chr20|30183868|30184415	27.0502	24.1217	2.35605e-05	0.00161894	0.85895	0.783556	-0.316071	0	11	1	1	chr20	30183868	30184415	Distal Intergenic	3397	-8671	ID1
chr17|65957661|65958908	58.4055	20.4696	0.000135653	0.00603211	0.858862	0.719327	0.274524	13	14	4	5	chr17	65957661	65958908	Intron (uc002jge.3/2186, intron 26 of 29)	2186	13819	BPTF
chr19|49840936|49843957	206.442	45.5495	7.0709e-10	3.64765e-07	0.858762	0.572353	-0.637226	10	12	5	5	chr19	49840936	49843957	Promoter (2-3kb)	951	2259	CD37
chr11|70457893|70459654	77.5946	20.8736	0.000111836	0.00523746	0.858616	0.290546	-0.159464	7	12	3	2	chr11	70457893	70459654	Intron (uc009ysn.1/uc009ysn.1, intron 1 of 1)	100874198	-17545	SHANK2-AS1
chr2|86254425|86256160	151.715	41.327	5.5741e-09	2.02531e-06	0.858286	0.497889	0.258045	15	14	4	5	chr2	86254425	86256160	3' UTR	90784	-3434	#N/A
chr5|32424289|32424865	56.689	21.913	6.80078e-05	0.00359724	0.85817	1.26261	0.408028	13	14	4	5	chr5	32424289	32424865	Intron (uc003jhr.1/51663, intron 2 of 19)	51663	19979	ZFR
chr17|65524131|65525522	90.5747	32.9966	3.22593e-07	5.59017e-05	0.857892	1.05694	-0.327857	9	11	3	5	chr17	65524131	65525522	Intron (uc002jgb.4/26207, intron 1 of 9)	26207	150734	PITPNC1
chr8|140826074|140826671	51.4662	27.6174	4.36962e-06	0.00043672	0.857719	0.738811	-0.6112	7	10	3	5	chr8	140826074	140826671	Intron (uc003yvj.2/83696, intron 21 of 22)	51305	-110775	KCNK9
chr6|58287895|58288779	34.5985	21.5165	8.2225e-05	0.0041563	0.857467	0.404199	0.0817853	4	12	3	4	chr6	58287895	58288779	Promoter (<=1kb)	375513	-171	GUSBP4
chr1|31525525|31527126	68.6483	35.2299	1.08936e-07	2.32343e-05	0.857356	0.470382	0.108473	14	14	4	4	chr1	31525525	31527126	Intron (uc001bsh.1/9698, intron 2 of 21)	9698	11438	PUM1
chr11|65113491|65114001	35.2285	24.49	1.97354e-05	0.00141249	0.857231	1.14962	0.24954	2	11	1	5	chr11	65113491	65114001	Exon (uc001odm.3/5977, exon 8 of 11)	220359	-8281	TIGD3
chr1|2197868|2202148	252.485	37.9148	2.94627e-08	7.96254e-06	0.857168	0.761335	-0.198064	14	13	4	5	chr1	2197868	2202148	Intron (uc001aja.4/6497, intron 1 of 6)	6497	37734	SKI
chr21|47909763|47910843	62.0749	23.022	3.99587e-05	0.00241885	0.856909	0.773328	0.114358	14	8	4	5	chr21	47909763	47910843	Exon (uc002zjl.3/23181, exon 3 of 20)	23181	-13383	DIP2A
chr20|60979504|60980913	90.7595	21.1576	9.76306e-05	0.00472442	0.856171	0.567871	-0.0579363	10	10	4	4	chr20	60979504	60980913	Promoter (1-2kb)	81928	1426	CABLES2
chr20|55252910|55255426	164.663	34.2408	1.76236e-07	3.43145e-05	0.856103	0.506477	0.0452216	15	14	5	5	chr20	55252910	55255426	Distal Intergenic	7022	46972	TFAP2C
chr11|62303475|62305360	74.9831	90.3986	1.79864e-19	2.55865e-15	0.855601	0.524758	-0.386334	1	14	5	5	chr11	62303475	62305360	5' UTR	79026	8972	AHNAK
chr8|103594757|103595743	62.4192	21.3181	9.04165e-05	0.00446602	0.855397	0.265734	0.0554009	11	11	5	4	chr8	103594757	103595743	Distal Intergenic	4956	30909	ODF1
chr11|47552150|47553141	62.2701	26.597	7.15147e-06	0.000643039	0.855367	0.649182	0.271766	14	14	5	5	chr11	47552150	47553141	Intron (uc001nfn.3/10658, intron 1 of 13)	10658	-6610	CELF1
chr19|18782249|18783502	115.473	21.7667	7.29427e-05	0.0037933	0.855315	0.937038	-0.633953	9	12	3	5	chr19	18782249	18783502	Distal Intergenic	23373	-10923	CRTC1
chr3|197498105|197498956	53.1253	19.1863	0.000250189	0.00941969	0.855087	0.556946	0.294646	15	14	5	5	chr3	197498105	197498956	Intron (uc011bui.1/84248, intron 5 of 9)	84859	-19189	LRCH3
chr7|149808098|149809689	100.056	39.8565	1.14279e-08	3.67721e-06	0.8548	1.02999	-0.30973	9	14	4	5	chr7	149808098	149809689	Distal Intergenic	653857	190380	ACTR3C
chr14|104017062|104018350	86.7966	23.2429	3.59383e-05	0.00223159	0.854534	0.652604	-0.729801	6	12	2	5	chr14	104017062	104018350	Distal Intergenic	9529	10305	BAG5
chr15|101754958|101756025	42.1086	20.4603	0.000136257	0.00605208	0.85427	0.666041	0.100404	9	5	3	5	chr15	101754958	101756025	Intron (uc021sxt.1/22856, intron 2 of 2)	22856	-26692	CHSY1
chr8|42092686|42093543	47.7416	20.0661	0.000164468	0.00694066	0.8542	0.0687827	0.167591	13	11	4	4	chr8	42092686	42093543	Distal Intergenic	5327	-27492	PLAT
chr19|1238312|1240125	102.595	31.3949	7.01908e-07	0.000103957	0.854119	0.702924	-0.358604	7	10	4	5	chr19	1238312	1240125	Promoter (<=1kb)	255057	-322	CBARP
chr10|6161893|6164752	132.509	20.0365	0.000166813	0.00701314	0.854005	0.34981	0.155395	15	14	5	5	chr10	6161893	6164752	Distal Intergenic	84991	5767	RBM17
chr18|59522528|59523064	45.502	26.169	8.79099e-06	0.000755708	0.853916	0.579842	-0.101473	9	10	2	5	chr18	59522528	59523064	Intron (uc002lih.1/220441, intron 1 of 1)	220441	37240	RNF152
chr12|50561660|50562745	76.0359	31.8782	5.55216e-07	8.64764e-05	0.853606	0.619509	0.0380408	11	14	5	5	chr12	50561660	50562745	Promoter (<=1kb)	91012	-563	CERS5
chr6|17701128|17701988	48.9766	22.1201	6.15846e-05	0.00333528	0.853077	0.4976	0.0915421	7	11	2	5	chr6	17701128	17701988	Intron (uc003ncd.2/9972, intron 1 of 21)	9972	5077	NUP153
chr1|235247708|235249393	70.2966	23.4058	3.32341e-05	0.00210648	0.852959	0.394903	0.082753	8	9	2	5	chr1	235247708	235249393	Distal Intergenic	677802	41859	SNORA14B
chr11|67274057|67274699	56.4382	24.5031	1.96118e-05	0.00140536	0.852847	0.88823	0.0748388	12	12	4	5	chr11	67274057	67274699	Promoter (<=1kb)	10263	959	CDK2AP2
chr1|150589249|150590908	89.2693	27.5884	4.43128e-06	0.000441565	0.852646	0.328116	0.139716	14	14	5	5	chr1	150589249	150590908	Distal Intergenic	2029	10701	ENSA
chr1|235067627|235069254	80.2341	20.7166	0.000120549	0.00553453	0.852586	0.354406	0.307443	14	12	4	5	chr1	235067627	235069254	Distal Intergenic	100506810	207838	LINC01132
chr19|11258492|11259878	72.6869	40.958	6.67466e-09	2.35226e-06	0.852566	0.180675	0.027066	12	14	3	4	chr19	11258492	11259878	Exon (uc002mql.2/147841, exon 2 of 5)	147841	6606	SPC24
chr15|102035820|102038246	163.825	25.0671	1.49499e-05	0.00114059	0.851913	0.350026	0.0706653	14	13	4	5	chr15	102035820	102038246	Distal Intergenic	5046	-5633	PCSK6
chr16|15754368|15755394	49.7418	28.6368	2.66954e-06	0.000297457	0.851911	0.104687	-0.0740247	5	12	4	3	chr16	15754368	15755394	Intron (uc010uzy.2/54820, intron 2 of 9)	54820	-3199	NDE1
chr20|47300808|47301577	72.8878	19.6807	0.000197668	0.00794229	0.851893	0.47347	-0.17136	9	14	3	4	chr20	47300808	47301577	Intron (uc002xtw.1/57580, intron 10 of 39)	57580	-27690	PREX1
chr3|171957541|171958121	32.7952	43.4575	1.96775e-09	8.61698e-07	0.851824	0.489169	-0.395789	6	13	5	5	chr3	171957541	171958121	Intron (uc003fhy.3/64778, intron 4 of 25)	64778	106280	FNDC3B
chr9|69178649|69180772	83.6128	19.3654	0.00022973	0.00884913	0.851668	0.887786	0.137078	12	13	4	5	chr9	69178649	69180772	Promoter (<=1kb)	440896	269	LOC440896
chr1|208060740|208062086	84.8719	22.0577	6.34533e-05	0.00341013	0.851666	0.653361	0.0960114	7	12	3	4	chr1	208060740	208062086	Promoter (1-2kb)	947	1751	CD34
chr17|80607681|80609058	78.5371	34.7407	1.38199e-07	2.81645e-05	0.851233	0.627092	-0.217346	8	11	1	4	chr17	80607681	80609058	Promoter (1-2kb)	56270	-1270	WDR45B
chr8|124532053|124533308	52.1031	20.4174	0.000139076	0.00615342	0.850997	0.346987	0.156745	6	9	1	5	chr8	124532053	124533308	Intron (uc003yqp.2/114907, intron 1 of 5)	114907	11075	FBXO32
chr19|20848083|20849100	82.5562	20.5863	0.000128295	0.00578704	0.850682	0.268835	0.0388762	13	14	5	5	chr19	20848083	20849100	Distal Intergenic	199777	-3681	ZNF626
chr1|223252033|223252788	49.8841	22.1483	6.07564e-05	0.00330084	0.850638	0.459669	0.0646256	9	11	1	3	chr1	223252033	223252788	Distal Intergenic	7100	55418	TLR5
chr1|235326758|235328063	88.8812	44.8969	9.73145e-10	4.76277e-07	0.85056	0.277412	-0.0619478	14	14	5	5	chr1	235326758	235328063	Promoter (1-2kb)	23029	-1986	RBM34
chr19|54666589|54670257	193.057	22.7295	4.5979e-05	0.00268897	0.850322	0.529435	0.124595	15	13	5	4	chr19	54666589	54670257	Promoter (<=1kb)	147798	0	TMC4
chr19|10361067|10361607	33.0146	24.9994	1.54453e-05	0.00117002	0.850292	0.380019	0.0211157	5	11	2	2	chr19	10361067	10361607	Promoter (1-2kb)	51073	-1033	MRPL4
chr1|227934374|227935986	93.2606	39.958	1.08759e-08	3.5357e-06	0.849871	0.223306	0.224536	11	9	2	2	chr1	227934374	227935986	Exon (uc001hrd.3/116841, exon 2 of 5)	65094	-11262	JMJD4
chr8|131111190|131111800	35.6833	27.6473	4.30685e-06	0.000431917	0.849645	0.497592	-0.0528364	10	13	3	5	chr8	131111190	131111800	Intron (uc003ysz.2/50807, intron 18 of 23)	100507117	-14176	ASAP1-IT2
chr1|6675907|6676730	42.7041	27.9897	3.6502e-06	0.000381127	0.849363	0.764222	-0.0869972	5	12	4	4	chr1	6675907	6676730	Promoter (2-3kb)	148479	2151	PHF13
chr7|150798579|150799379	46.4415	43.0175	2.44e-09	1.02914e-06	0.849312	0.658752	-0.406086	1	12	1	5	chr7	150798579	150799379	Intron (uc003wje.1/116988, intron 1 of 15)	116988	-12386	AGAP3
chr11|253544|254070	41.0672	23.1593	3.74104e-05	0.00230259	0.849214	0.137623	0.0975046	7	12	3	4	chr11	253544	254070	Distal Intergenic	23410	-16613	SIRT3
chr1|247064420|247065079	51.133	21.0259	0.000103979	0.00495553	0.849185	0.71007	0.182403	15	11	5	5	chr1	247064420	247065079	Promoter (1-2kb)	25909	-1606	AHCTF1
chr19|39190326|39191878	112.645	28.2889	3.15866e-06	0.000339391	0.849151	0.105159	0.0127826	10	13	3	5	chr19	39190326	39191878	Exon (uc010egc.2/81, exon 2 of 12)	147968	34191	CAPN12
chr11|68817834|68818675	85.2568	29.3312	1.90783e-06	0.000228239	0.848583	0.823997	-0.0986127	12	13	5	5	chr11	68817834	68818675	Promoter (1-2kb)	219931	1484	TPCN2
chr1|154957802|154959048	108.634	40.1904	9.70931e-09	3.21888e-06	0.848504	0.509976	0.0853114	15	14	5	5	chr1	154957802	154959048	Promoter (1-2kb)	80308	-1485	FLAD1
chr19|7896773|7899218	124.802	25.7664	1.06743e-05	0.000879422	0.848236	0.645778	0.343958	12	13	3	5	chr19	7896773	7899218	Promoter (1-2kb)	115704	1612	EVI5L
chr3|184407403|184409963	120.545	31.2114	7.67231e-07	0.000111163	0.847913	0.629215	-0.00940299	9	11	2	4	chr3	184407403	184409963	Distal Intergenic	64110	19873	MAGEF1
chr9|37424548|37425386	75.9465	23.5799	3.05686e-05	0.00197442	0.847908	0.843683	-0.417721	7	12	3	5	chr9	37424548	37425386	Promoter (1-2kb)	9380	1841	GRHPR
chr6|35479282|35480916	68.5844	33.7496	2.23755e-07	4.16822e-05	0.847372	0.603268	-0.276804	10	9	3	4	chr6	35479282	35480916	Promoter (<=1kb)	7287	0	TULP1
chr7|99050679|99052705	100.206	51.0174	4.85048e-11	3.87246e-08	0.84717	0.354285	-0.0450078	8	14	4	4	chr7	99050679	99052705	Exon (uc003uqi.3/10898, exon 7 of 8)	100526740	11119	ATP5J2-PTCD1
chr1|31906750|31907906	55.9707	34.0869	1.89925e-07	3.64804e-05	0.847038	0.41653	-0.188279	4	11	1	4	chr1	31906750	31907906	3' UTR	347735	20090	SERINC2
chr2|61730379|61730945	37.3966	26.0575	9.2766e-06	0.000788199	0.84689	0.640141	0.217398	11	12	2	4	chr2	61730379	61730945	Intron (uc010fcl.3/7514, intron 4 of 24)	7514	-8501	XPO1
chr1|235279296|235280561	60.9442	20.7818	0.000116851	0.00540596	0.846176	0.347882	0.251744	11	12	3	4	chr1	235279296	235280561	Intron (uc001hwl.3/9804, intron 3 of 4)	677802	10691	SNORA14B
chr1|161285682|161286280	33.7649	30.4834	1.09193e-06	0.000147722	0.845996	0.402086	-0.195547	8	12	1	4	chr1	161285682	161286280	Promoter (1-2kb)	6391	1516	SDHC
chr16|31095088|31095675	48.87	34.84	1.31684e-07	2.71012e-05	0.845994	0.608336	-0.107479	10	12	2	5	chr16	31095088	31095675	3' UTR	339105	4455	PRSS53
chr12|2967872|2968725	54.7456	19.0331	0.000269118	0.00992426	0.845715	0.301356	0.324808	13	14	2	4	chr12	2967872	2968725	Exon (uc021qtc.1/100507424, exon 4 of 4)	83695	-16699	RHNO1
chr9|134339865|134340495	42.4223	34.585	1.49074e-07	3.00606e-05	0.845554	0.739043	-0.161394	5	12	1	4	chr9	134339865	134340495	Exon (uc004can.4/84726, exon 11 of 31)	84726	-5680	PRRC2B
chr3|177446722|177447319	33.52	28.9983	2.24126e-06	0.000259551	0.845456	0.483771	-0.194488	5	12	2	4	chr3	177446722	177447319	Intron (uc031sch.1/100505566, intron 3 of 3)	100505566	287013	LINC00578
chr7|27181222|27185832	323.433	33.0761	3.10379e-07	5.42434e-05	0.845429	0.628158	-0.39417	13	13	4	5	chr7	27181222	27185832	Promoter (<=1kb)	3202	0	HOXA5
chr1|155899244|155900084	40.7657	36.7116	5.29543e-08	1.28337e-05	0.845397	0.794491	-0.209882	8	7	4	5	chr1	155899244	155900084	Exon (uc001fmi.1/22889, exon 3 of 14)	677771	-3367	SCARNA4
chr5|176793589|176795976	133.62	42.5635	3.0464e-09	1.2265e-06	0.845114	0.802867	-0.758209	2	11	3	4	chr5	176793589	176795976	Promoter (<=1kb)	10636	0	RGS14
chr11|70048338|70048942	36.9396	20.2195	0.000152858	0.00659292	0.84489	0.751579	-0.177813	9	8	2	5	chr11	70048338	70048942	Promoter (<=1kb)	8772	-327	FADD
chr11|70265813|70273800	568.163	21.1161	9.95886e-05	0.00479347	0.844482	0.710551	-0.0475246	15	14	5	5	chr11	70265813	70273800	Promoter (<=1kb)	2017	0	CTTN
chr1|153875254|153875855	48.5393	30.0578	1.34197e-06	0.000174257	0.844401	0.806368	-0.114321	10	14	5	5	chr1	153875254	153875855	Intron (uc001fdb.4/57459, intron 1 of 10)	57459	19596	GATAD2B
chr3|183549941|183550626	50.5905	22.3812	5.43378e-05	0.00303706	0.844364	0.570068	-0.00997145	12	14	3	5	chr3	183549941	183550626	Intron (uc003fmd.3/55486, intron 9 of 9)	79929	-6548	MAP6D1
chr1|40024866|40026263	73.9117	28.3062	3.13237e-06	0.000337106	0.844225	0.174561	0.000742938	8	12	4	4	chr1	40024866	40026263	Promoter (<=1kb)	728448	0	PPIEL
chr5|54828392|54829197	35.2236	24.0894	2.39288e-05	0.00163677	0.843853	0.881589	-0.126384	4	14	0	3	chr5	54828392	54829197	Promoter (1-2kb)	379013	1173	RNF138P1
chr1|21966045|21966933	86.6432	20.8545	0.000112863	0.00527082	0.843511	0.669884	-0.340438	10	12	3	5	chr1	21966045	21966933	Intron (uc001bew.3/5909, intron 2 of 24)	5909	11415	RAP1GAP
chr8|124663691|124665282	158.863	22.109	6.19121e-05	0.00334799	0.843418	0.313819	0.28353	15	14	5	5	chr8	124663691	124665282	Promoter (<=1kb)	340359	0	KLHL38
chr3|184040514|184041814	97.2285	34.9979	1.21951e-07	2.54777e-05	0.843378	0.34893	-0.0454465	15	14	4	5	chr3	184040514	184041814	Promoter (1-2kb)	692107	-1670	SNORD66
chr1|234863325|234864122	47.8142	33.7186	2.27156e-07	4.2232e-05	0.843263	0.216542	-0.0805619	8	11	3	5	chr1	234863325	234864122	Exon (uc001hwj.2/100506810, exon 3 of 3)	100506810	3536	LINC01132
chr1|220869689|220870565	57.5174	52.727	2.09627e-11	1.93714e-08	0.843041	0.644148	-0.166891	2	14	2	5	chr1	220869689	220870565	3' UTR	79762	6061	C1orf115
chr17|36956823|36957517	45.8456	22.4441	5.27244e-05	0.00297308	0.842893	0.966839	-0.103388	11	13	5	5	chr17	36956823	36957517	Promoter (<=1kb)	8396	-665	PIP4K2B
chr8|124561614|124562273	48.4929	22.1722	6.00641e-05	0.00327485	0.84287	0.60879	0.146844	13	8	2	4	chr8	124561614	124562273	Distal Intergenic	114907	-8121	FBXO32
chr3|25614312|25615561	67.9861	27.6382	4.32582e-06	0.000433449	0.842629	0.7532	0.225844	9	9	3	5	chr3	25614312	25615561	Intron (uc011awl.2/5915, intron 4 of 7)	7155	45992	TOP2B
chr7|4726161|4727305	51.7639	19.8572	0.000181708	0.00746943	0.842522	0.266791	0.299963	10	11	3	3	chr7	4726161	4727305	Intron (uc003sna.1/221937, intron 4 of 11)	221937	4231	FOXK1
chr16|4342689|4343628	58.0554	27.9971	3.63717e-06	0.000380189	0.84228	0.750414	0.0118266	10	13	2	5	chr16	4342689	4343628	Distal Intergenic	7023	-19688	TFAP4
chr3|126142059|126143172	93.4706	21.5899	7.93886e-05	0.00404516	0.841962	0.428286	-0.0770596	8	12	2	5	chr3	126142059	126143172	Exon (uc003eiu.1/348807, exon 12 of 17)	348807	27274	CFAP100
chr11|61111265|61112356	63.1288	24.1623	2.31048e-05	0.00159551	0.841884	0.540059	0.0374388	9	13	2	4	chr11	61111265	61112356	Promoter (1-2kb)	1642	-1218	DDB1
chr1|161096056|161096622	44.2131	36.1495	6.96266e-08	1.61012e-05	0.841831	0.318698	-0.0192303	9	13	3	5	chr1	161096056	161096622	Intron (uc009wty.3/9191, intron 1 of 4)	9191	4015	DEDD
chr19|48076551|48078020	83.4419	19.3588	0.000230449	0.00886769	0.841789	0.701728	0.130436	14	14	5	5	chr19	48076551	48078020	Distal Intergenic	84215	-17438	ZNF541
chr17|80456721|80458003	59.7266	22.4722	5.2019e-05	0.00294179	0.84158	0.897223	0.367401	12	9	1	5	chr17	80456721	80458003	Distal Intergenic	3607	-19591	FOXK2
chr8|145747394|145750464	134.975	20.4114	0.000139476	0.00616239	0.84086	0.60712	-0.364844	6	8	3	5	chr8	145747394	145750464	Promoter (1-2kb)	441381	1952	LRRC24
chr5|38469473|38470361	66.8101	36.8898	4.8552e-08	1.19896e-05	0.840251	0.869451	-0.215568	8	14	3	5	chr5	38469473	38470361	Distal Intergenic	133584	6781	EGFLAM
chr16|3855959|3857197	65.6262	27.654	4.29304e-06	0.000430924	0.839791	0.285259	0.0326679	8	14	4	5	chr16	3855959	3857197	Intron (uc002cvv.3/1387, intron 3 of 30)	1387	72924	CREBBP
chr1|24227876|24229726	109.912	20.031	0.000167247	0.00702646	0.839747	0.406143	0.0893212	15	14	5	5	chr1	24227876	24229726	Intron (uc001bif.3/1269, intron 1 of 1)	1269	10091	CNR2
chr8|144935084|144936073	69.086	34.1784	1.81657e-07	3.51803e-05	0.839716	0.380435	-0.15497	7	12	4	4	chr8	144935084	144936073	Distal Intergenic	340371	-10884	NRBP2
chr17|48545221|48547338	129.252	19.2622	0.000241309	0.00917209	0.839394	0.369428	-0.617316	9	12	5	5	chr17	48545221	48547338	Promoter (<=1kb)	1101	0	CHAD
chr1|155799875|155800563	44.9961	22.6478	4.78186e-05	0.00276827	0.839285	0.552178	0.174345	12	12	4	5	chr1	155799875	155800563	Intron (uc001fly.1/54856, intron 2 of 31)	54856	-3056	GON4L
chr16|29990212|29991024	55.9915	22.5994	4.89404e-05	0.00281068	0.83922	0.373398	0.217021	11	14	2	2	chr16	29990212	29991024	Promoter (<=1kb)	9344	-649	TAOK2
chr7|128176051|128177205	44.3224	20.4571	0.000136465	0.00605845	0.838827	0.551682	-0.0881991	2	8	2	5	chr7	128176051	128177205	Distal Intergenic	55798	58940	METTL2B
chr19|19790975|19791821	55.9573	20.7681	0.000117617	0.00543656	0.838468	0.0188572	0.197957	15	14	5	4	chr19	19790975	19791821	3' UTR	94039	11312	ZNF101
chr11|68706516|68708957	205.917	22.5354	5.04664e-05	0.00287651	0.838346	0.608806	-0.0961961	14	14	5	5	chr11	68706516	68708957	3' UTR	3508	6743	IGHMBP2
chr19|10436607|10437743	91.9936	20.3329	0.000144805	0.0063376	0.838066	0.518868	0.27446	14	14	4	5	chr19	10436607	10437743	Intron (uc002moa.3/125950, intron 3 of 12)	125950	6571	RAVER1
chr16|11646344|11648135	69.97	19.5078	0.000214655	0.00842046	0.83744	0.213419	0.306637	9	12	2	4	chr16	11646344	11648135	Exon (uc002daz.3/9516, exon 3 of 4)	9516	32094	LITAF
chr19|19637413|19640964	267.126	30.79	9.41151e-07	0.000130946	0.83743	0.582439	-0.122153	12	14	5	5	chr19	19637413	19640964	Promoter (<=1kb)	374887	0	YJEFN3
chr2|20818168|20819743	84.8481	35.3188	1.04324e-07	2.24341e-05	0.837301	0.530457	-0.223416	6	12	2	5	chr2	20818168	20819743	3' UTR	64342	31121	HS1BP3
chr17|46044166|46044876	42.413	22.7845	4.47816e-05	0.00263668	0.837287	0.708232	0.184031	3	8	3	5	chr17	46044166	46044876	Distal Intergenic	80279	-3018	CDK5RAP3
chr19|14673594|14678915	437.304	31.7668	5.86053e-07	9.02021e-05	0.837242	0.625705	-0.211137	14	14	5	5	chr19	14673594	14678915	Promoter (<=1kb)	9524	0	TECR
chr10|121172196|121173968	89.1843	39.0875	1.66316e-08	5.00162e-06	0.836965	0.791634	-0.0707971	6	12	2	4	chr10	121172196	121173968	Intron (uc001led.3/2869, intron 4 of 15)	100616398	34712	MIR4681
chr10|13752147|13752797	38.6582	24.4459	2.01586e-05	0.00143753	0.83683	0.651775	-0.297812	4	10	0	5	chr10	13752147	13752797	Intron (uc001ims.3/55691, intron 12 of 24)	8559	123141	PRPF18
chr8|87081516|87082297	51.4736	23.5904	3.04142e-05	0.0019677	0.836807	1.32107	-0.177656	7	11	1	4	chr8	87081516	87082297	Promoter (<=1kb)	85481	0	PSKH2
chr19|13053626|13054906	45.9726	20.1713	0.000156413	0.00669705	0.836806	0.131037	0.0486051	0	11	3	3	chr19	13053626	13054906	Promoter (1-2kb)	5886	-1722	RAD23A
chr19|343245|343922	51.0668	36.605	5.57762e-08	1.34343e-05	0.836636	0.500735	-0.744023	5	13	3	4	chr19	343245	343922	Promoter (<=1kb)	54531	869	MIER2
chr16|30015798|30019144	220.697	21.8261	7.08992e-05	0.00371212	0.83661	0.685751	-0.121039	13	12	4	5	chr16	30015798	30019144	3' UTR	8448	3257	DOC2A
chr19|11689047|11690842	62.0607	23.1068	3.83648e-05	0.00234687	0.836579	0.252078	-0.178197	8	12	4	2	chr19	11689047	11690842	Promoter (<=1kb)	54	0	ACP5
chr19|11440070|11441160	75.0261	24.6782	1.80269e-05	0.00131794	0.836567	0.345565	0.126015	14	14	5	5	chr19	11440070	11441160	Intron (uc002mqx.3/9545, intron 4 of 4)	9545	9184	RAB3D
chr19|19564240|19564990	43.6033	19.7731	0.00018915	0.00769049	0.836283	0.231451	0.0754671	10	6	4	1	chr19	19564240	19564990	Intron (uc010xqt.2/54815, intron 1 of 11)	54815	-11164	GATAD2A
chr1|155402629|155404161	66.1306	20.2523	0.000150481	0.00651497	0.835965	0.294573	0.182546	7	11	3	3	chr1	155402629	155404161	Promoter (<=1kb)	645682	0	POU5F1P4
chr1|19667546|19668130	39.4358	21.0447	0.00010305	0.00492323	0.835924	0.678868	-0.0940531	5	11	1	2	chr1	19667546	19668130	Intron (uc010ocz.2/832, intron 8 of 8)	54896	28806	PQLC2
chr1|156167112|156167775	58.0389	27.9485	3.72351e-06	0.000387403	0.835743	0.255335	-0.00438593	13	14	5	4	chr1	156167112	156167775	Intron (uc001fnp.3/9673, intron 1 of 3)	9673	3382	SLC25A44
chr1|226356399|226357453	47.9363	23.1827	3.69921e-05	0.00228194	0.83566	0.262016	0.172794	14	13	5	5	chr1	226356399	226357453	Intron (uc001hpy.3/64746, intron 1 of 7)	64746	16970	ACBD3
chr6|2958455|2959981	87.9331	25.9387	9.8234e-06	0.000823314	0.835146	0.317229	0.0919432	14	14	4	5	chr6	2958455	2959981	Promoter (<=1kb)	5269	-52	SERPINB6
chr14|104116833|104118159	61.8521	22.2602	5.75846e-05	0.00317096	0.835096	0.095222	0.112008	11	12	4	5	chr14	104116833	104118159	Intron (uc010tyd.1/3831, intron 4 of 17)	3831	21308	KLC1
chr1|235583048|235584266	75.7082	22.81	4.42389e-05	0.00261292	0.835018	0.673113	0.202902	14	9	5	5	chr1	235583048	235584266	Intron (uc010pxq.1/6905, intron 5 of 12)	6905	52320	TBCE
chr21|45531713|45549382	1754.89	19.6077	0.000204671	0.00814035	0.834619	0.386401	-0.0924225	15	14	5	5	chr21	45531713	45549382	Exon (uc002zeb.3/5822, exon 3 of 21)	8209	-4112	C21orf33
chr1|230535118|230536116	102.747	39.724	1.21915e-08	3.8801e-06	0.834502	0.0326973	-0.266869	14	14	4	4	chr1	230535118	230536116	Intron (uc031psq.1/79605, intron 1 of 6)	79605	25558	PGBD5
chr19|17487450|17490459	138.546	24.2742	2.18945e-05	0.00153039	0.834407	0.314446	0.245699	13	14	5	5	chr19	17487450	17490459	Promoter (<=1kb)	83483	0	PLVAP
chr19|13276562|13277697	56.6158	25.5109	1.20725e-05	0.000967149	0.833933	0.626288	0.101875	9	14	3	5	chr19	13276562	13277697	Distal Intergenic	9592	15280	IER2
chr11|70628683|70629967	112.361	20.5447	0.000130872	0.00587642	0.833864	0.526662	-0.0636257	12	14	5	5	chr11	70628683	70629967	Intron (uc001oqc.3/22941, intron 11 of 21)	220070	-78928	SHANK2-AS3
chr17|73869958|73871497	104.818	32.1481	4.87047e-07	7.80072e-05	0.833559	0.822004	-0.421253	8	12	4	5	chr17	73869958	73871497	Promoter (2-3kb)	91107	2568	TRIM47
chr11|70022610|70024330	184.653	29.9612	1.40623e-06	0.000180218	0.833392	0.879849	-0.146628	15	14	5	5	chr11	70022610	70024330	Intron (uc001opj.3/55107, intron 22 of 25)	55107	6539	ANO1
chr21|44803179|44806299	189.586	29.3363	1.90307e-06	0.000228008	0.833375	0.415128	0.0292279	13	14	5	5	chr21	44803179	44806299	Distal Intergenic	150094	40703	SIK1
chr1|230403325|230404869	151.018	25.0431	1.51234e-05	0.00115065	0.833366	0.452021	0.266763	15	14	4	5	chr1	230403325	230404869	Intron (uc010pvy.1/2590, intron 14 of 15)	2590	5709	GALNT2
chr8|100870804|100871849	79.2081	24.0988	2.38212e-05	0.00163192	0.833299	0.62149	0.125245	12	12	3	5	chr8	100870804	100871849	Exon (uc003yiv.4/157680, exon 57 of 62)	1345	34393	COX6C
chr17|80659141|80659927	53.1509	22.2485	5.79071e-05	0.00318312	0.833183	0.51626	0.270911	14	10	3	4	chr17	80659141	80659927	Promoter (2-3kb)	10966	-2543	RAB40B
chr16|31579254|31581180	60.1916	22.7022	4.65861e-05	0.00271365	0.833086	0.962354	-0.189569	10	4	2	5	chr16	31579254	31581180	Promoter (<=1kb)	440359	0	YBX3P1
chr14|100598395|100599600	74.0935	20.9268	0.000109029	0.00513106	0.832952	0.363945	-0.183126	6	11	4	4	chr14	100598395	100599600	Exon (uc001ygt.3/51466, exon 8 of 14)	123099	26412	DEGS2
chr9|33288350|33289410	54.2865	19.3387	0.00023267	0.00892865	0.832584	0.521846	-0.0413779	4	12	1	5	chr9	33288350	33289410	Promoter (1-2kb)	4799	-1008	NFX1
chr19|15406014|15407177	56.8059	33.2959	2.78948e-07	4.97906e-05	0.832534	0.580819	0.0529023	8	12	3	4	chr19	15406014	15407177	Intron (uc002nat.3/23476, intron 1 of 11)	23476	-14752	BRD4
chr7|5497329|5498449	63.1326	19.2392	0.000243962	0.00924411	0.832509	0.644513	0.203053	11	13	5	5	chr7	5497329	5498449	Distal Intergenic	84629	-32284	TNRC18
chr19|50265109|50266517	74.0127	25.3658	1.29465e-05	0.00102042	0.832113	0.634623	0.218074	11	11	2	5	chr19	50265109	50266517	Promoter (<=1kb)	60385	0	TSKS
chr10|4867438|4869382	75.1256	21.5901	7.93783e-05	0.00404508	0.831818	0.848267	-0.199884	8	11	1	4	chr10	4867438	4869382	Promoter (<=1kb)	83592	0	AKR1E2
chr1|155690110|155691096	57.5724	33.5026	2.52294e-07	4.58878e-05	0.831305	0.377715	0.0899887	14	14	5	5	chr1	155690110	155691096	Intron (uc001flr.3/7818, intron 3 of 12)	100129405	-24463	MSTO2P
chr5|141702696|141703288	32.5808	26.2539	8.43853e-06	0.000731556	0.831293	0.634071	-0.144202	5	11	2	4	chr5	141702696	141703288	Promoter (1-2kb)	81848	1332	SPRY4
chr1|227760458|227761007	35.0161	25.4728	1.22965e-05	0.000979047	0.830719	0.681585	0.0679111	10	8	3	3	chr1	227760458	227761007	Intron (uc001hqw.2/339500, intron 1 of 3)	339500	9238	ZNF678
chr19|39201638|39202617	68.8078	34.4918	1.55984e-07	3.10998e-05	0.830374	0.958596	-0.646354	8	12	2	5	chr19	39201638	39202617	Intron (uc010egc.2/81, intron 8 of 11)	147968	23452	CAPN12
chr20|62630814|62632624	84.0151	28.3331	3.0919e-06	0.000333873	0.830203	0.0390847	0.168717	10	9	2	2	chr20	62630814	62632624	Exon (uc002yho.3/24148, exon 8 of 21)	24148	18383	PRPF6
chr16|1361748|1366566	396.078	23.7961	2.7552e-05	0.00182929	0.829961	0.620362	-0.168724	15	14	5	5	chr16	1361748	1366566	Promoter (<=1kb)	7329	0	UBE2I
chr11|66889791|66890600	42.8049	21.373	8.80721e-05	0.0043825	0.829713	0.752582	-0.0588858	6	13	4	5	chr11	66889791	66890600	Promoter (1-2kb)	22992	1086	KDM2A
chr3|15321586|15323582	114.819	27.6201	4.36381e-06	0.00043651	0.829657	0.334715	0.0759991	12	13	4	5	chr3	15321586	15323582	Intron (uc003bzp.2/9467, intron 3 of 8)	100505696	25895	SH3BP5-AS1
chr7|72418426|72420082	88.2106	23.15	3.75774e-05	0.00231045	0.829646	0.845622	0.00824388	8	13	4	5	chr7	72418426	72420082	Promoter (2-3kb)	260294	2752	NSUN5P2
chr11|45929782|45930776	65.8534	20.6194	0.000126282	0.00572216	0.829097	0.370362	0.0106591	7	13	3	4	chr11	45929782	45930776	Promoter (<=1kb)	143678	-949	C11orf94
chr1|223301944|223303394	88.2702	28.1354	3.40201e-06	0.000359774	0.829064	-0.161296	0.0807204	11	12	4	3	chr1	223301944	223303394	Intron (uc001hnv.2/7100, intron 3 of 3)	7100	4812	TLR5
chr10|75873744|75874355	28.4509	51.7499	3.38622e-11	2.84879e-08	0.828969	-0.103856	-0.634226	3	12	2	2	chr10	75873744	75874355	Exon (uc009xrr.3/7414, exon 21 of 23)	26985	36164	AP3M1
chr1|147095937|147096655	61.6085	19.0645	0.000265129	0.00981485	0.828665	0.25699	0.239849	15	13	4	4	chr1	147095937	147096655	Exon (uc001epq.3/607, exon 10 of 10)	607	12560	BCL9
chr16|3343854|3346263	207.857	27.0501	5.74662e-06	0.000544218	0.828619	0.879828	-0.209186	15	14	5	5	chr16	3343854	3346263	Intron (uc002cur.2/uc002cur.2, intron 1 of 1)	7627	-9170	ZNF75A
chr1|165770252|165770895	43.1153	23.4176	3.30457e-05	0.00209833	0.828536	0.447535	-0.0463806	14	8	4	4	chr1	165770252	165770895	Intron (uc001gdn.4/54499, intron 1 of 8)	7371	-25837	UCK2
chr11|67022242|67023960	101.595	30.423	1.12435e-06	0.000151094	0.828439	0.799147	0.0219478	11	6	2	4	chr11	67022242	67023960	Promoter (2-3kb)	22992	2433	KDM2A
chr12|124873048|124877217	234.031	21.0471	0.000102929	0.00491868	0.82841	0.770899	0.0448931	13	14	5	5	chr12	124873048	124877217	Intron (uc010tbb.2/9612, intron 18 of 48)	9612	-48298	NCOR2
chr19|11242737|11244272	96.689	28.7468	2.53121e-06	0.000285705	0.827417	0.615445	0.234444	15	14	5	5	chr19	11242737	11244272	3' UTR	3949	4053	LDLR
chr9|130291426|130291906	53.31	33.303	2.77989e-07	4.96381e-05	0.827111	0.681002	-0.0859368	9	12	4	5	chr9	130291426	130291906	Intron (uc004brh.3/64855, intron 2 of 13)	90678	33950	LRSAM1
chr9|139364147|139365618	97.9609	46.36	4.755e-10	2.60161e-07	0.827042	0.57073	-0.194671	9	12	3	5	chr9	139364147	139365618	Intron (uc004chv.4/9919, intron 3 of 29)	9919	5330	SEC16A
chr1|21599739|21600769	51.498	34.9109	1.27222e-07	2.63841e-05	0.826977	0.332488	-0.0684061	4	11	2	3	chr1	21599739	21600769	Intron (uc001bej.2/1889, intron 1 of 16)	1889	5414	ECE1
chr1|204297208|204297782	45.6054	19.6287	0.00020263	0.00808168	0.826856	0.217019	0.162806	10	12	3	5	chr1	204297208	204297782	Intron (uc001hau.4/22874, intron 1 of 22)	22874	31275	PLEKHA6
chr17|65286977|65287960	52.9395	28.1196	3.42811e-06	0.00036229	0.826662	0.623454	-0.187006	8	12	4	4	chr17	65286977	65287960	Distal Intergenic	9931	-45658	HELZ
chr2|10524874|10526473	94.7248	21.1147	9.96587e-05	0.00479636	0.826129	0.332055	0.297836	8	11	3	3	chr2	10524874	10526473	Intron (uc002raj.4/3241, intron 1 of 4)	3241	15984	HPCAL1
chr17|78395476|78397445	154.863	19.7107	0.00019486	0.00785934	0.825964	1.00542	-0.0177588	10	12	3	5	chr17	78395476	78397445	Promoter (2-3kb)	100616359	2258	MIR4730
chr1|154578419|154578943	36.1777	21.953	6.67158e-05	0.0035444	0.825174	0.931081	-0.280514	7	8	4	5	chr1	154578419	154578943	Promoter (<=1kb)	103	0	ADAR
chr5|179252692|179254669	104.959	31.4633	6.78995e-07	0.000101463	0.825144	0.382442	0.00823676	11	14	3	4	chr5	179252692	179254669	Intron (uc011dgr.2/8878, intron 6 of 8)	8878	3207	SQSTM1
chr16|57677932|57680160	109.789	22.194	5.94396e-05	0.00324985	0.825115	0.603862	0.0476266	9	11	3	3	chr16	57677932	57680160	Intron (uc002elz.1/9289, intron 2 of 11)	9289	4725	ADGRG1
chr3|179295976|179296808	44.3272	23.0674	3.90977e-05	0.002379	0.825011	0.363135	-0.0676071	6	11	4	5	chr3	179295976	179296808	Intron (uc003fjw.3/86, intron 8 of 13)	86	15268	ACTL6A
chr8|37993949|37996717	132.191	19.1862	0.000250201	0.00941969	0.824946	0.0866437	0.00584248	15	13	5	5	chr8	37993949	37996717	3' UTR	6770	11883	STAR
chr1|161991875|161993357	86.7669	31.7199	5.99521e-07	9.19134e-05	0.82488	0.693161	-0.0843704	11	14	4	5	chr1	161991875	161993357	Promoter (<=1kb)	25903	287	OLFML2B
chr1|151213490|151214333	43.1464	23.2874	3.51794e-05	0.00219827	0.824532	0.211842	0.124895	12	14	4	5	chr1	151213490	151214333	Intron (uc021oyo.1/8394, intron 11 of 13)	8394	6817	PIP5K1A
chr1|46806980|46807885	55.4259	38.1762	2.59387e-08	7.15431e-06	0.824261	0.369919	-0.178352	9	14	2	5	chr1	46806980	46807885	Promoter (<=1kb)	387338	0	NSUN4
chr1|151186743|151187296	50.7304	24.5634	1.90511e-05	0.00137543	0.824233	0.335617	0.0597993	13	14	5	5	chr1	151186743	151187296	Intron (uc021oyo.1/8394, intron 1 of 13)	8394	15722	PIP5K1A
chr1|235316042|235317780	87.0429	35.8063	8.22871e-08	1.85418e-05	0.823856	0.169169	0.0925288	13	13	5	5	chr1	235316042	235317780	Exon (uc001hwn.3/23029, exon 5 of 11)	23029	6992	RBM34
chr16|29852713|29854316	113.205	23.3811	3.36316e-05	0.00212433	0.823651	0.661924	-0.0220226	10	12	5	5	chr16	29852713	29854316	5' UTR	9961	10429	MVP
chr1|235533905|235535195	76.774	38.8042	1.90957e-08	5.57826e-06	0.823312	-0.0853846	-0.0218163	12	14	5	4	chr1	235533905	235535195	Intron (uc010pxq.1/6905, intron 1 of 12)	6905	3177	TBCE
chrX|82765268|82766547	67.1277	22.7626	4.52556e-05	0.00265692	0.823293	0.637617	-0.0370961	9	13	4	5	chrX	82765268	82766547	Promoter (1-2kb)	5456	1999	POU3F4
chr20|30363759|30364658	44.2511	19.5047	0.000214969	0.00842994	0.823058	0.992144	0.193445	10	11	5	5	chr20	30363759	30364658	Exon (uc002wwp.1/22974, exon 8 of 18)	22974	36855	TPX2
chr1|228595968|228597061	112.85	21.4808	8.36456e-05	0.00420953	0.822941	0.564348	0.24206	15	14	5	5	chr1	228595968	228597061	Promoter (1-2kb)	81559	-1451	TRIM11
chr16|16206812|16208039	54.0286	21.1989	9.57245e-05	0.00465763	0.822754	0.659967	0.254328	11	11	1	5	chr16	16206812	16208039	Promoter (<=1kb)	4363	-584	ABCC1
chr1|17197050|17202243	994.719	28.309	3.12805e-06	0.000336795	0.822682	0.723901	-0.0384453	15	14	5	5	chr1	17197050	17202243	Exon (uc021ohf.2/uc021ohf.2, exon 1 of 2)	100500876	-11534	MIR3675
chr17|79920933|79922891	116.362	27.622	4.35983e-06	0.00043623	0.822516	0.492986	0.209328	15	12	2	3	chr17	79920933	79922891	Promoter (1-2kb)	147111	-1876	NOTUM
chr17|74077242|74078214	62.0927	26.1452	8.89266e-06	0.000761037	0.82248	0.870834	-0.211493	6	12	2	5	chr17	74077242	74078214	Promoter (1-2kb)	353174	1979	ZACN
chr19|16993304|16994398	74.5448	28.3918	3.00529e-06	0.000326953	0.822347	0.115606	0.123835	15	14	3	5	chr19	16993304	16994398	Distal Intergenic	23309	5331	SIN3B
chr16|72821006|72822948	73.8265	22.519	5.08647e-05	0.00289464	0.822287	0.48465	-0.204069	3	6	2	5	chr16	72821006	72822948	3' UTR	463	259326	ZFHX3
chr19|24215417|24215980	30.7133	26.6793	6.87283e-06	0.000624004	0.822258	0.779318	-0.14087	4	11	4	5	chr19	24215417	24215980	Promoter (<=1kb)	9534	-267	ZNF254
chr1|151423788|151424745	39.8345	34.7837	1.35341e-07	2.77079e-05	0.822016	0.34345	-0.159689	1	12	4	4	chr1	151423788	151424745	Intron (uc001eyd.2/23126, intron 1 of 18)	23126	7196	POGZ
chr21|46829005|46830980	100.127	20.8145	0.000115038	0.00534396	0.821712	0.688292	-0.283981	2	12	2	2	chr21	46829005	46830980	Promoter (<=1kb)	100874236	0	COL18A1-AS2
chr1|226322362|226326031	242.588	40.4843	8.41161e-09	2.86556e-06	0.821709	0.592786	-0.222846	15	14	5	5	chr1	226322362	226326031	Distal Intergenic	64746	48392	ACBD3
chr9|70921309|70922940	94.439	20.2513	0.000150552	0.0065157	0.821676	1.12176	-0.41719	8	12	2	4	chr9	70921309	70922940	Distal Intergenic	286380	3526	FOXD4L3
chr16|91375|92473	62.2546	39.8701	1.13524e-08	3.66273e-06	0.821385	0.567288	-0.190188	5	11	3	5	chr16	91375	92473	Distal Intergenic	51728	11159	POLR3K
chr3|172391886|172393067	49.3605	21.3401	8.94713e-05	0.00443013	0.821376	0.234458	0.103009	8	11	3	3	chr3	172391886	172393067	Intron (uc003fig.3/57552, intron 1 of 4)	57552	35941	NCEH1
chr3|195943470|195944305	71.2262	20.2157	0.000153136	0.00660311	0.821026	0.245008	-0.155201	13	11	4	5	chr3	195943470	195944305	Promoter (<=1kb)	200931	87	SLC51A
chr9|132971447|132972143	81.0738	31.5288	6.57755e-07	9.89666e-05	0.820875	0.989008	-0.279832	9	14	5	5	chr9	132971447	132972143	Intron (uc004bzi.2/23413, intron 2 of 7)	23413	8575	NCS1
chr1|27480243|27481047	45.2762	20.0609	0.000164883	0.00695254	0.820853	0.116207	-0.0444481	7	11	2	3	chr1	27480243	27481047	Promoter (<=1kb)	6548	574	SLC9A1
chr19|3426450|3429144	145.008	34.1314	1.85862e-07	3.57733e-05	0.820762	0.619829	-0.105564	12	13	5	5	chr19	3426450	3429144	Intron (uc002lxo.3/4782, intron 3 of 10)	284422	51396	SMIM24
chr7|56605164|56607077	126.652	27.7713	4.05651e-06	0.000411975	0.820596	0.727228	-0.0858593	10	13	5	5	chr7	56605164	56607077	Exon (uc003tsi.1/uc003tsi.1, exon 1 of 2)	222029	41248	DKFZp434L192
chr17|80583272|80584125	50.159	24.4654	1.9971e-05	0.00142653	0.820208	0.81085	0.213919	11	12	2	5	chr17	80583272	80584125	Exon (uc002kfq.3/56270, exon 5 of 10)	56270	22286	WDR45B
chr6|74008133|74010163	113.782	42.8754	2.61562e-09	1.09436e-06	0.82013	0.0107084	-0.342735	7	14	4	3	chr6	74008133	74010163	Intron (uc003pgo.3/80759, intron 1 of 4)	80759	9775	KHDC1
chr16|85845368|85846402	42.3287	20.5161	0.00013267	0.0059309	0.820123	0.699346	-0.348903	0	11	1	4	chr16	85845368	85846402	Distal Intergenic	1327	12195	COX4I1
chr17|26426481|26426961	22.0849	21.8589	6.97941e-05	0.00366775	0.819983	1.46081	0.231291	8	10	4	5	chr17	26426481	26426961	Intron (uc010crj.3/51701, intron 1 of 10)	51701	56793	NLK
chr5|172305730|172306817	35.7854	24.1527	2.32115e-05	0.00160131	0.81996	0.777768	0.157514	0	11	1	2	chr5	172305730	172306817	Intron (uc003mbw.4/57222, intron 1 of 9)	57222	-17011	ERGIC1
chrX|136134408|136135582	50.4921	23.1381	3.77938e-05	0.00232146	0.819927	0.676283	-0.389136	3	7	3	5	chrX	136134408	136135582	Distal Intergenic	83550	-20575	GPR101
chr19|11280264|11281691	116.947	38.2738	2.47332e-08	6.85808e-06	0.819708	0.458783	0.0161067	14	14	4	5	chr19	11280264	11281691	3' UTR	147841	-13780	SPC24
chr1|27767810|27770087	83.0387	32.3577	4.39949e-07	7.19864e-05	0.819691	0.164455	0.18059	10	13	5	4	chr1	27767810	27770087	Intron (uc001bof.2/10163, intron 1 of 8)	10163	46591	WASF2
chr17|79648507|79649229	44.0571	20.1835	0.000155506	0.00667159	0.818553	0.814081	0.00916644	5	9	1	5	chr17	79648507	79649229	Promoter (1-2kb)	339231	1395	ARL16
chr8|110373661|110374620	42.9823	21.4879	8.33616e-05	0.00419794	0.818179	0.14161	0.210751	9	12	2	4	chr8	110373661	110374620	Promoter (<=1kb)	93035	-86	PKHD1L1
chr1|145298715|145299431	46.1574	25.9181	9.92127e-06	0.00083035	0.818118	-0.402104	0.0210779	6	11	1	0	chr1	145298715	145299431	Intron (uc021ott.2/100288142, intron 53 of 131)	400818	-3223	NBPF9
chr1|214476823|214477416	38.147	23.0856	3.87569e-05	0.00236347	0.817923	0.63491	-0.65623	4	11	2	4	chr1	214476823	214477416	Intron (uc021piw.1/56950, intron 1 of 7)	56950	22258	SMYD2
chr1|150183523|150185358	92.7166	19.7886	0.000187753	0.00764695	0.817773	0.607942	0.356118	13	13	4	5	chr1	150183523	150185358	Distal Intergenic	81611	13769	ANP32E
chr8|42220172|42221238	57.3347	21.941	6.71e-05	0.00355925	0.817365	0.269622	0.177986	13	11	4	3	chr8	42220172	42221238	Exon (uc003xoz.2/5423, exon 11 of 14)	27121	13436	DKK4
chr20|25519817|25520701	55.9236	34.1798	1.81534e-07	3.51746e-05	0.817229	0.533725	-0.177989	7	14	4	3	chr20	25519817	25520701	Promoter (<=1kb)	22981	317	NINL
chr16|22325748|22327150	84.1652	22.2675	5.73828e-05	0.00316207	0.817139	0.393891	0.121787	10	13	5	4	chr16	22325748	22327150	Exon (uc002dkj.2/55718, exon 9 of 18)	55718	17052	POLR3E
chr19|39797347|39799669	167.236	19.7289	0.000193174	0.00780812	0.817128	1.00195	-0.598544	8	12	4	5	chr19	39797347	39799669	3' UTR	57622	6307	LRFN1
chr3|127295026|127296324	96.6257	19.5392	0.000211463	0.00832445	0.817105	0.387842	-0.0294085	12	12	4	5	chr3	127295026	127296324	Promoter (2-3kb)	131601	2956	TPRA1
chr1|155820475|155822929	138.001	46.7894	3.85325e-10	2.18462e-07	0.816922	0.489504	0.0637528	15	14	5	5	chr1	155820475	155822929	Intron (uc001fly.1/54856, intron 2 of 31)	54856	4043	GON4L
chr18|77684882|77685919	94.9414	19.7212	0.00019389	0.00782828	0.81692	0.729034	0.0888732	14	14	4	5	chr18	77684882	77685919	Intron (uc010dre.2/80148, intron 4 of 5)	80148	25106	PQLC1
chr19|48286292|48288631	89.9957	26.7032	6.79406e-06	0.00061846	0.816918	0.6792	0.268928	4	13	4	3	chr19	48286292	48288631	3' UTR	6415	4450	SELENOW
chr11|60825688|60826683	54.2211	19.3543	0.000230946	0.00888098	0.816531	0.316443	0.604128	11	7	1	3	chr11	60825688	60826683	Distal Intergenic	921	-43247	CD5
chr7|158380790|158383535	146.943	29.8064	1.5157e-06	0.000190707	0.81648	0.814368	-0.091231	13	13	5	5	chr7	158380790	158383535	Promoter (<=1kb)	5799	-308	PTPRN2
chr17|75860891|75861693	66.3945	38.0047	2.81999e-08	7.69212e-06	0.816416	0.897663	-0.0423146	13	8	2	5	chr17	75860891	75861693	Distal Intergenic	400624	18476	LINC01973
chr1|154572466|154573701	57.1207	34.5463	1.51908e-07	3.04749e-05	0.81618	0.121504	-0.120627	3	12	2	3	chr1	154572466	154573701	3' UTR	103	4793	ADAR
chr6|110677228|110679838	128.672	24.0286	2.46386e-05	0.00167603	0.815893	0.339662	-0.0266454	12	14	5	5	chr6	110677228	110679838	Promoter (<=1kb)	728464	0	METTL24
chr16|3463695|3465334	81.2183	34.035	1.94774e-07	3.71988e-05	0.815892	0.229567	-0.0775106	10	13	4	5	chr16	3463695	3465334	Distal Intergenic	7727	12505	ZNF174
chr19|18894364|18897276	165.415	27.9041	3.8044e-06	0.000393465	0.815878	0.379475	0.0796578	12	14	4	5	chr19	18894364	18897276	Exon (uc002nkd.3/1311, exon 11 of 18)	1311	4807	COMP
chr17|80527691|80528724	87.4131	46.9078	3.63617e-10	2.0842e-07	0.815604	0.494715	-0.072699	8	14	5	5	chr17	80527691	80528724	Intron (uc002kfm.1/3607, intron 3 of 8)	3607	-22574	FOXK2
chr3|128813307|128814488	61.5202	19.8453	0.000182741	0.00749619	0.81551	0.586997	0.225221	8	12	1	3	chr3	128813307	128814488	3' UTR	339122	26159	RAB43
chr1|156727756|156728406	54.0454	25.2595	1.36271e-05	0.0010636	0.815419	0.299992	0.102482	14	11	4	5	chr1	156727756	156728406	Intron (uc009wsf.3/3068, intron 2 of 7)	3068	-5516	HDGF
chr15|75916180|75917235	31.2447	29.1446	2.08805e-06	0.000245421	0.815339	0.447934	-0.234001	8	11	3	5	chr15	75916180	75917235	Promoter (<=1kb)	10073	794	SNUPN
chr19|18279277|18281939	263.798	19.5846	0.000206933	0.00820045	0.815205	0.840774	-0.21471	15	14	5	5	chr19	18279277	18281939	Promoter (2-3kb)	10437	-2640	IFI30
chr11|68595008|68598279	213.669	29.9156	1.43762e-06	0.000183241	0.814937	1.01937	0.0886395	15	14	5	5	chr11	68595008	68598279	Intron (uc001oof.4/1374, intron 1 of 18)	1374	11120	CPT1A
chr17_gl000205_random|109837|112444	416.779	23.9871	2.51356e-05	0.00170343	0.814623	0.511254	0.177827	11	12	5	5	chr17_gl000205_random	109837	112444	Distal Intergenic	403340	-4179	MGC70870
chr9|140524928|140527707	87.073	36.2422	6.65558e-08	1.55365e-05	0.814445	0.115117	-0.0264793	7	11	2	1	chr9	140524928	140527707	Intron (uc004coa.3/79813, intron 1 of 15)	79813	11484	EHMT1
chr17|78336489|78338522	196.014	42.7416	2.79237e-09	1.14987e-06	0.814297	0.584137	-0.103856	14	14	5	5	chr17	78336489	78338522	Exon (uc021uen.2/57674, exon 40 of 68)	57674	-21528	RNF213
chr11|68582637|68584724	234.681	27.1452	5.48869e-06	0.000524553	0.813718	0.757446	-0.0408825	15	14	5	5	chr11	68582637	68584724	5' UTR	1374	24675	CPT1A
chr1|226348895|226349622	45.6701	22.734	4.58805e-05	0.00268401	0.813713	0.731014	-0.0755825	7	12	4	5	chr1	226348895	226349622	Exon (uc001hpy.3/64746, exon 4 of 8)	64746	24801	ACBD3
chr1|43916836|43918371	117.214	26.932	6.0837e-06	0.000568344	0.813531	0.663629	0.169903	15	13	5	5	chr1	43916836	43918371	Promoter (<=1kb)	81888	805	HYI
chr11|70555656|70560492	274.38	20.12	0.000160297	0.00681549	0.812972	0.595533	-0.0390027	14	13	5	5	chr11	70555656	70560492	Intron (uc001oqc.3/22941, intron 11 of 21)	22941	-47733	SHANK2
chr19|10878303|10879959	85.2383	35.2633	1.07178e-07	2.29428e-05	0.812637	0.292408	-0.0173137	14	14	3	5	chr19	10878303	10879959	Intron (uc010dxk.2/1785, intron 3 of 13)	100616425	-10971	MIR4748
chr14|105236046|105237375	105.988	29.6167	1.66156e-06	0.000204861	0.812604	0.305046	-0.0396747	14	14	4	5	chr14	105236046	105237375	Promoter (<=1kb)	207	683	AKT1
chr15|99665173|99666097	89.0811	35.3883	1.00854e-07	2.18179e-05	0.812506	0.386615	-0.508862	11	12	4	5	chr15	99665173	99666097	Intron (uc002buo.3/23336, intron 3 of 5)	23336	19887	SYNM
chr12|56610282|56611659	79.038	25.8868	1.00721e-05	0.000839383	0.812402	0.387196	0.184662	14	13	5	5	chr12	56610282	56611659	5' UTR	10193	3826	RNF41
chr17|78845786|78846365	48.2748	20.2038	0.000154008	0.00662755	0.812364	0.437243	0.148597	10	9	4	5	chr17	78845786	78846365	Intron (uc002jyt.1/57521, intron 13 of 33)	57521	-76871	RPTOR
chr10|5676136|5678591	93.0509	24.8791	1.63659e-05	0.00122376	0.812315	0.0178815	-0.104751	11	14	2	1	chr10	5676136	5678591	Downstream (2-3kb)	79754	29967	ASB13
chr11|67934959|67936403	63.3716	27.6242	4.35533e-06	0.00043594	0.812298	0.595754	0.0845049	11	13	5	5	chr11	67934959	67936403	Intron (uc009yse.1/51111, intron 8 of 9)	51111	21216	KMT5B
chr3|184072527|184073653	68.5752	20.8073	0.000115434	0.00535627	0.811931	0.1346	0.132288	9	11	2	1	chr3	184072527	184073653	Promoter (1-2kb)	1181	1229	CLCN2
chr11|64738663|64740961	133.017	27.1988	5.34863e-06	0.000513887	0.811797	1.01243	-0.136019	11	13	5	4	chr11	64738663	64740961	Promoter (<=1kb)	283129	0	MAJIN
chr12|121646523|121647610	68.0543	23.6132	3.00823e-05	0.00195341	0.81162	0.61337	0.115005	13	14	5	5	chr12	121646523	121647610	Promoter (<=1kb)	5025	-54	P2RX4
chr17|75482461|75487320	390.5	25.4663	1.23347e-05	0.000981425	0.811609	0.756887	-0.0146115	13	12	5	5	chr17	75482461	75487320	Exon (uc002jts.4/10801, exon 5 of 12)	10801	11136	SEPT9
chr19|6827994|6828987	70.813	22.0959	6.2301e-05	0.00336283	0.811574	0.667298	0.0907554	13	13	4	5	chr19	6827994	6828987	Exon (uc002mfu.2/7409, exon 10 of 27)	7409	43865	VAV1
chr12|7051094|7052459	62.7859	44.1407	1.40884e-09	6.55467e-07	0.811527	0.28128	-0.200075	5	12	2	3	chr12	7051094	7052459	Promoter (<=1kb)	113246	0	C12orf57
chr19|54677729|54679834	100.535	23.6663	2.93255e-05	0.00191548	0.811467	0.48228	0.160641	12	13	2	5	chr19	54677729	54679834	Promoter (<=1kb)	147798	-785	TMC4
chr16|15807578|15809081	99.155	35.9977	7.4967e-08	1.72058e-05	0.811276	0.328543	-0.267306	12	13	4	5	chr16	15807578	15809081	3' UTR	4629	9914	MYH11
chr19|11661983|11665401	259.155	36.827	5.00593e-08	1.2262e-05	0.810876	0.668068	-0.114985	15	14	5	5	chr19	11661983	11665401	Promoter (<=1kb)	84337	881	ELOF1
chr2|102375223|102375709	31.9785	22.6645	4.7437e-05	0.0027522	0.810505	0.796479	0.0460699	4	12	3	5	chr2	102375223	102375709	Intron (uc002tbc.3/9448, intron 2 of 31)	9448	-31473	MAP4K4
chr9|96381388|96382085	50.6605	21.4245	8.59284e-05	0.00430044	0.810424	0.728833	-0.221097	7	10	2	5	chr9	96381388	96382085	Intron (uc004aub.3/5253, intron 1 of 21)	5253	42420	PHF2
chr17|65853704|65854836	56.614	25.5378	1.19174e-05	0.000957472	0.810016	1.1039	0.274673	11	12	3	4	chr17	65853704	65854836	Intron (uc010wqm.1/2186, intron 2 of 9)	2186	31924	BPTF
chr8|145685220|145686394	97.8338	27.424	4.79749e-06	0.000471946	0.809911	0.481437	-0.00826177	12	12	4	5	chr8	145685220	145686394	Intron (uc003zcv.2/50626, intron 2 of 4)	50626	4085	CYHR1
chr19|39330586|39331329	59.199	21.8153	7.12643e-05	0.00372583	0.808639	0.670745	-0.193182	10	12	5	5	chr19	39330586	39331329	Promoter (<=1kb)	3191	0	HNRNPL
chr10|79598536|79599235	51.2401	20.606	0.000127092	0.00574778	0.808482	0.39747	-0.272158	2	12	1	3	chr10	79598536	79599235	Promoter (2-3kb)	9231	2716	DLG5
chr8|140718576|140719767	78.0618	23.7818	2.77419e-05	0.00183802	0.808276	0.301353	-0.0418515	8	11	2	4	chr8	140718576	140719767	Distal Intergenic	51305	-3277	KCNK9
chr17|38175324|38177555	135.932	23.6744	2.92108e-05	0.00191011	0.808209	0.989124	0.0139334	12	11	3	2	chr17	38175324	38177555	Promoter (<=1kb)	9862	0	MED24
chr21|38366315|38367290	103.276	42.6848	2.87101e-09	1.17489e-06	0.807996	0.842192	-0.17307	15	14	5	5	chr21	38366315	38367290	Distal Intergenic	3141	-3770	HLCS
chr22|30749496|30749932	29.5323	21.7541	7.33839e-05	0.00381244	0.80778	1.0335	-0.281486	3	9	3	5	chr22	30749496	30749932	Promoter (2-3kb)	550631	-2695	CCDC157
chr12|49948804|49950531	137.104	24.6572	1.82107e-05	0.00132828	0.807226	0.715487	0.232363	15	14	4	5	chr12	49948804	49950531	Exon (uc001ruh.1/23416, exon 12 of 15)	10445	9691	MCRS1
chr19|14357163|14357931	57.8377	22.0461	6.38054e-05	0.00342395	0.807037	0.509951	0.0463822	10	13	5	5	chr19	14357163	14357931	Distal Intergenic	22859	-40166	ADGRL1
chr16|1606795|1607473	57.3203	20.43	0.000138239	0.00612271	0.807002	0.584335	0.0264029	14	12	4	5	chr16	1606795	1607473	Intron (uc002clz.3/9742, intron 10 of 21)	79652	23137	TMEM204
chr1|202991385|202992179	31.8814	20.9959	0.000105485	0.00500987	0.806976	0.0957299	-0.108012	4	13	2	1	chr1	202991385	202992179	3' UTR	8497	-11433	PPFIA4
chr11|65088169|65089526	103.597	25.9947	9.56173e-06	0.000806295	0.806961	1.19267	0.0396671	9	12	3	5	chr11	65088169	65089526	5' UTR	10435	5880	CDC42EP2
chr19|17598626|17600790	141.29	22.8966	4.24379e-05	0.00252882	0.806952	0.598375	-0.0509629	14	14	5	5	chr19	17598626	17600790	5' UTR	376497	-5434	SLC27A1
chr16|67678069|67684246	397.113	23.0245	3.99119e-05	0.0024164	0.806472	0.558071	-0.396297	13	13	5	5	chr16	67678069	67684246	Promoter (<=1kb)	146206	0	CARMIL2
chr20|47610782|47611311	32.5484	23.0613	3.92129e-05	0.00238539	0.806417	0.508486	-0.0433542	5	13	3	3	chr20	47610782	47611311	Exon (uc002xtx.4/10564, exon 22 of 39)	10564	9453	ARFGEF2
chr9|139253721|139256901	268.447	21.959	6.65266e-05	0.00353763	0.806308	0.605872	-0.40339	11	12	4	5	chr9	139253721	139256901	Promoter (1-2kb)	728489	1362	DNLZ
chr18|11907197|11907785	24.2478	21.7464	7.36563e-05	0.00382279	0.806177	-0.193416	0.105254	5	12	1	2	chr18	11907197	11907785	Promoter (1-2kb)	65258	1011	MPPE1
chr19|3306795|3308438	84.6794	23.2108	3.64962e-05	0.0022571	0.806017	0.725331	0.0303594	12	10	4	5	chr19	3306795	3308438	Distal Intergenic	60680	32925	CELF5
chr1|45087521|45088193	46.8799	23.8083	2.73904e-05	0.00182152	0.80585	0.775444	-0.00905134	6	12	4	4	chr1	45087521	45088193	Intron (uc001clv.1/55182, intron 3 of 14)	55182	-9511	RNF220
chr11|62343134|62343741	42.7295	24.9448	1.58563e-05	0.00119364	0.805828	0.629197	-0.292439	7	9	3	5	chr11	62343134	62343741	Promoter (<=1kb)	1937	-733	EEF1G
chr6|36384793|36386168	70.9824	20.6716	0.000123173	0.00561475	0.805712	0.56642	0.258594	12	14	3	5	chr6	36384793	36386168	Intron (uc003omd.2/222659, intron 3 of 4)	222658	-24376	KCTD20
chr11|73076316|73077079	71.9924	27.7659	4.067e-06	0.000412356	0.805059	0.842677	-0.0272789	9	13	3	5	chr11	73076316	73077079	Exon (uc001otu.3/9828, exon 19 of 21)	84957	-10326	RELT
chr11|3177259|3178920	147.233	21.9278	6.75283e-05	0.00357605	0.805044	0.749312	0.0409532	14	13	4	5	chr11	3177259	3178920	Intron (uc001lxk.2/114879, intron 1 of 21)	114879	7662	OSBPL5
chr1|160061821|160064034	253.628	19.0129	0.00027173	0.00999223	0.804875	0.572274	-0.238907	11	12	5	5	chr1	160061821	160064034	Exon (uc001fuz.3/93185, exon 3 of 7)	93185	4273	IGSF8
chr16|70759552|70760194	59.5678	43.9522	1.54485e-09	7.04774e-07	0.804874	0.308489	-0.18453	11	14	2	5	chr16	70759552	70760194	Intron (uc002ezl.3/55697, intron 1 of 5)	55697	5268	VAC14
chr1|168002374|168003000	38.3659	23.3119	3.47674e-05	0.00218023	0.804678	1.20011	0.0344811	10	13	5	5	chr1	168002374	168003000	Intron (uc001gev.3/55827, intron 11 of 19)	55827	-8968	DCAF6
chr8|134271930|134273036	78.0024	28.9616	2.28143e-06	0.000263272	0.804673	0.18773	-0.128487	12	12	4	2	chr8	134271930	134273036	Intron (uc003yug.2/10397, intron 5 of 15)	10397	-3459	NDRG1
chr11|76463072|76464220	62.9722	46.0541	5.52313e-10	2.96317e-07	0.804528	1.05489	-0.201701	3	12	2	5	chr11	76463072	76464220	Distal Intergenic	25987	-29137	TSKU
chr19|3057167|3060860	149.527	28.8449	2.41389e-06	0.000275309	0.804493	0.362509	-0.0215597	14	13	4	3	chr19	3057167	3060860	Promoter (<=1kb)	166	-401	AES
chr16|69289403|69290218	38.1104	19.7732	0.000189135	0.00769049	0.804406	0.644642	0.134425	10	12	4	5	chr16	69289403	69290218	Intron (uc002ewu.3/6645, intron 2 of 6)	27183	-55069	VPS4A
chr17|74696393|74698013	133.975	71.2382	2.3179e-15	7.40212e-12	0.804222	0.831578	-0.630486	11	14	5	5	chr17	74696393	74698013	Intron (uc002jsk.1/439921, intron 1 of 3)	439921	9043	MXRA7
chr17|79878468|79879432	77.0194	22.5635	4.97896e-05	0.00285039	0.803793	0.988722	0.0734984	11	10	2	5	chr17	79878468	79879432	Promoter (2-3kb)	4097	2012	MAFG
chr1|150968603|150970356	83.867	24.5512	1.91632e-05	0.00138102	0.803785	0.618028	0.0090116	12	11	3	5	chr1	150968603	150970356	3' UTR	55793	8917	MINDY1
chr6|37752459|37754397	88.1756	20.4135	0.000139337	0.00616089	0.803769	0.28134	0.286065	12	11	2	4	chr6	37752459	37754397	Distal Intergenic	60685	-32910	ZFAND3
chr3|180585876|180588247	94.6507	22.1568	6.05109e-05	0.00329214	0.803699	0.646521	0.169162	14	12	5	5	chr3	180585876	180588247	Exon (uc011bqi.2/uc011bqi.2, exon 1 of 2)	8087	-41987	FXR1
chr3|195447673|195450538	159.46	20.2022	0.000154127	0.00663124	0.803615	0.535328	0.281013	11	10	5	4	chr3	195447673	195450538	Promoter (<=1kb)	200958	0	MUC20
chr7|75047539|75050381	200.671	44.7684	1.03631e-09	5.02048e-07	0.803507	0.837573	-0.0718843	14	14	5	5	chr7	75047539	75050381	Promoter (2-3kb)	155400	2669	NSUN5P1
chr1|113265391|113266844	65.6347	25.2267	1.38439e-05	0.00107579	0.80344	0.615178	-0.0813867	10	11	1	5	chr1	113265391	113266844	Promoter (2-3kb)	284467	2202	FAM19A3
chr22|38198443|38200409	66.3209	40.0728	1.02832e-08	3.37576e-06	0.803416	0.36269	-0.184212	5	13	3	4	chr22	38198443	38200409	Promoter (<=1kb)	3005	-705	H1F0
chr19|19387211|19388645	106.866	23.0595	3.92467e-05	0.00238714	0.803345	0.273304	-0.0513114	9	12	5	5	chr19	19387211	19388645	3' UTR	53345	-3137	TM6SF2
chr7|6456028|6456972	51.2159	19.5796	0.000207429	0.00821592	0.802762	0.666194	-0.024373	10	10	1	5	chr7	6456028	6456972	Promoter (<=1kb)	221955	450	DAGLB
chr6|33643374|33644965	93.4967	28.3115	3.12431e-06	0.000336547	0.802759	0.502382	0.167796	12	11	3	4	chr6	33643374	33644965	Exon (uc021ywr.1/3710, exon 25 of 58)	84300	34563	UQCC2
chr16|23599179|23600879	72.9984	26.0343	9.38109e-06	0.000794775	0.802655	0.0738587	0.137681	13	13	4	5	chr16	23599179	23600879	Intron (uc002dlw.3/4706, intron 1 of 4)	4706	6760	NDUFAB1
chr7|100065735|100066894	50.5982	36.6281	5.51532e-08	1.32979e-05	0.80262	0.385151	-0.283639	5	13	5	4	chr7	100065735	100066894	Intron (uc003uva.3/81628, intron 3 of 4)	402573	-3841	C7orf61
chr7|73857248|73858818	89.6293	21.883	6.8992e-05	0.00363537	0.802535	0.454914	0.181635	15	14	5	4	chr7	73857248	73858818	Distal Intergenic	9569	-9302	GTF2IRD1
chr19|44005205|44007206	156.637	21.643	7.73937e-05	0.00397298	0.802377	0.623693	0.0499478	15	13	5	5	chr19	44005205	44007206	Promoter (1-2kb)	653583	1779	PHLDB3
chr11|69357025|69358034	95.8658	27.8014	3.99794e-06	0.000407966	0.80235	0.852634	-0.428146	11	12	4	5	chr11	69357025	69358034	Distal Intergenic	595	-97839	CCND1
chr7|100385072|100385980	57.7583	29.6349	1.64697e-06	0.000203194	0.80228	0.0978152	0.242199	13	14	5	4	chr7	100385072	100385980	Exon (uc003uwj.3/7455, exon 39 of 49)	7455	13728	ZAN
chr19|19459190|19460319	79.9782	20.8237	0.000114535	0.00532452	0.80213	0.362976	-0.0279391	10	12	4	5	chr19	19459190	19460319	Promoter (<=1kb)	23383	731	MAU2
chr22|38687091|38687850	33.8114	26.555	7.29765e-06	0.000654029	0.801825	0.572912	-0.300558	1	11	0	2	chr22	38687091	38687850	3' UTR	25829	-18051	TMEM184B
chr3|177146126|177146940	89.0879	20.7946	0.000116141	0.00538321	0.801796	0.281107	-0.0250364	15	14	5	5	chr3	177146126	177146940	Distal Intergenic	100505566	-12769	LINC00578
chr19|50311526|50312065	45.1072	37.4712	3.65749e-08	9.55465e-06	0.801786	0.447283	-0.551969	5	11	3	1	chr19	50311526	50312065	Promoter (2-3kb)	160	2816	AP2A1
chr1|224309190|224309820	34.8305	19.8754	0.00018014	0.00742577	0.801518	0.37499	-0.123535	10	9	3	3	chr1	224309190	224309820	Intron (uc001hoh.3/23219, intron 1 of 4)	23219	7401	FBXO28
chr19|45260223|45262884	232.5	19.947	0.000174091	0.00724128	0.801463	0.975676	-0.678066	8	12	4	5	chr19	45260223	45262884	3' UTR	602	8245	BCL3
chr19|3100878|3103081	111.468	20.8785	0.000111571	0.00522606	0.801276	0.436032	0.12388	10	12	2	4	chr19	3100878	3103081	Intron (uc002lxd.3/2767, intron 1 of 6)	2767	6470	GNA11
chr9|128984665|128985957	89.7286	24.5891	1.88169e-05	0.00136276	0.801253	1.03467	-0.0842595	12	11	4	5	chr9	128984665	128985957	Distal Intergenic	89853	-103166	MVB12B
chr6|20878341|20879213	43.865	22.09	6.24785e-05	0.00337124	0.801211	0.147505	0.0799625	9	11	2	3	chr6	20878341	20879213	Intron (uc003ndd.2/54901, intron 9 of 15)	54901	-186066	CDKAL1
chr2|121522854|121524090	89.4069	27.6672	4.26573e-06	0.000428618	0.800998	0.634759	0.00781741	12	13	4	5	chr2	121522854	121524090	Intron (uc010yyu.1/2736, intron 1 of 3)	2736	-25767	GLI2
chr16|3031080|3033050	100.571	22.3855	5.42263e-05	0.00303299	0.800731	0.455849	0.0875555	9	12	3	2	chr16	3031080	3033050	Promoter (<=1kb)	9088	-540	PKMYT1
chr20|31162352|31163327	85.6091	27.0619	5.71414e-06	0.000541907	0.800648	0.759446	-0.24741	11	12	5	5	chr20	31162352	31163327	Intron (uc031rss.1/140688, intron 1 of 10)	140688	9548	NOL4L
chr1|235328605|235329386	57.904	26.2675	8.38313e-06	0.000727559	0.80051	0.498816	0.141127	11	14	5	5	chr1	235328605	235329386	Intron (uc001hwp.3/51742, intron 6 of 16)	23029	-3833	RBM34
chr8|103854489|103855525	71.8866	25.6204	1.1452e-05	0.000927221	0.800495	0.0153255	0.127625	14	14	5	5	chr8	103854489	103855525	Intron (uc003ykx.3/51582, intron 4 of 12)	51582	20872	AZIN1
chr7|151282549|151283228	40.1232	20.943	0.000108186	0.00510058	0.799975	0.499056	0.0301412	9	14	3	4	chr7	151282549	151283228	Intron (uc003wki.3/51422, intron 2 of 11)	51422	9309	PRKAG2
chr11|68149756|68151274	102.201	37.5226	3.56705e-08	9.36004e-06	0.799907	0.668423	-0.161948	8	13	5	5	chr11	68149756	68151274	Intron (uc001ont.3/4041, intron 5 of 22)	4041	69648	LRP5
chr19|39440144|39441854	82.5782	29.5648	1.7038e-06	0.000208779	0.799579	1.13135	-0.161287	10	9	3	3	chr19	39440144	39441854	Promoter (<=1kb)	54938	0	SARS2
chr19|17615755|17618634	136.337	42.8432	2.65709e-09	1.1058e-06	0.799471	0.412674	-0.214772	9	11	5	5	chr19	17615755	17618634	3' UTR	25796	-3798	PGLS
chr8|144576035|144578746	163.673	24.1779	2.29322e-05	0.00158663	0.799383	0.455346	0.0685139	14	12	4	4	chr8	144576035	144578746	Intron (uc003yyd.2/23144, intron 4 of 11)	23144	44874	ZC3H3
chr1|2208692|2210975	143.563	21.9572	6.65815e-05	0.00353829	0.79928	0.584588	-0.101731	13	13	5	5	chr1	2208692	2210975	Intron (uc001aja.4/6497, intron 1 of 6)	6497	48558	SKI
chr7|100078637|100079203	42.8745	19.3303	0.000233598	0.00895431	0.798591	0.296323	0.00200116	11	12	4	4	chr7	100078637	100079203	Promoter (1-2kb)	81628	-1735	TSC22D4
chr1|39957262|39958633	53.992	29.8823	1.46098e-06	0.000185362	0.798534	1.37563	-0.389373	6	9	3	5	chr1	39957262	39958633	Promoter (<=1kb)	353500	0	BMP8A
chr19|5935069|5937024	132.303	21.7315	7.41854e-05	0.00384515	0.798425	0.381198	0.159102	15	14	4	5	chr19	5935069	5937024	Promoter (<=1kb)	8498	-596	RANBP3
chr3|169864198|169864806	40.0279	20.2136	0.00015329	0.00660666	0.798157	0.361297	-0.145608	8	8	4	5	chr3	169864198	169864806	Intron (uc010hws.1/80012, intron 5 of 14)	80012	34710	PHC3
chr1|183443309|183443949	69.5284	19.2173	0.000246516	0.00931231	0.798032	0.706209	-0.262093	11	12	4	5	chr1	183443309	183443949	Promoter (1-2kb)	9887	1803	SMG7
chr1|151273742|151274822	42.7376	23.5906	3.0411e-05	0.0019677	0.797967	0.632205	-0.198686	3	12	3	1	chr1	151273742	151274822	Exon (uc031ppa.1/uc031ppa.1, exon 1 of 1)	57592	14991	ZNF687
chr8|143754705|143756523	105.865	21.9482	6.68692e-05	0.00354982	0.797552	0.533799	0.139582	10	14	4	5	chr8	143754705	143756523	Promoter (2-3kb)	8000	2979	PSCA
chr6|35036031|35036949	47.4448	22.7498	4.55334e-05	0.00266889	0.797373	0.348405	0.189497	3	12	3	5	chr6	35036031	35036949	Intron (uc003ojx.4/23294, intron 13 of 23)	6954	71670	TCP11
chr21|48081138|48085436	288.168	21.2759	9.22594e-05	0.0045313	0.79726	0.55959	-0.0878759	13	14	5	5	chr21	48081138	48085436	3' UTR	3275	17940	PRMT2
chr17|80676855|80677997	68.3986	19.2993	0.000237078	0.00905417	0.797225	0.602089	0.267853	14	11	4	5	chr17	80676855	80677997	Promoter (2-3kb)	79672	2273	FN3KRP
chr15|101911765|101913255	104.506	24.6048	1.86753e-05	0.00135417	0.797011	0.401941	-0.0345697	13	14	4	5	chr15	101911765	101913255	Intron (uc010bpd.3/5046, intron 8 of 18)	100507472	-62256	LOC100507472
chr17|80403612|80408074	280.326	23.5696	3.0719e-05	0.0019825	0.796984	0.743323	0.189746	15	14	5	5	chr17	80403612	80408074	Promoter (<=1kb)	79415	0	C17orf62
chr3|184490201|184492570	158.305	27.8612	3.88404e-06	0.000399228	0.796919	0.374517	-0.0747834	15	13	5	5	chr3	184490201	184492570	Distal Intergenic	23355	-37361	VPS8
chr11|71050200|71051763	86.5424	31.752	5.90274e-07	9.0725e-05	0.796902	0.847637	-0.16307	8	13	2	3	chr11	71050200	71051763	Distal Intergenic	399923	82637	FLJ42102
chr8|143420209|143422260	116.411	22.3883	5.4155e-05	0.00303117	0.796877	0.739569	0.0347215	8	11	2	5	chr8	143420209	143422260	Intron (uc003ywj.3/203062, intron 3 of 12)	203062	13864	TSNARE1
chr19|1359931|1362030	116.975	29.5338	1.72953e-06	0.00021146	0.796618	1.33453	-0.258305	12	13	5	5	chr19	1359931	1362030	Promoter (2-3kb)	84939	2677	MUM1
chr8|127742321|127742838	36.8068	23.5892	3.04325e-05	0.00196861	0.796515	0.367923	-0.00534561	12	11	4	4	chr8	127742321	127742838	Distal Intergenic	157638	-171610	FAM84B
chr8|101894687|101895450	44.1767	22.2887	5.68037e-05	0.0031379	0.796486	0.464566	-0.0110337	3	11	3	5	chr8	101894687	101895450	Distal Intergenic	7534	67349	YWHAZ
chr7|149388914|149390069	46.6426	27.7194	4.1595e-06	0.00041947	0.79578	1.19347	-0.180801	4	13	4	5	chr7	149388914	149390069	Distal Intergenic	84626	-22033	KRBA1
chr5|180214511|180217077	117.297	25.4317	1.25423e-05	0.0009938	0.795775	0.468751	0.193146	9	11	3	4	chr5	180214511	180217077	Downstream (<1kb)	4245	12971	MGAT1
chr8|144410381|144412841	176.388	21.4601	8.4475e-05	0.00424263	0.795198	0.535311	0.182044	14	14	4	5	chr8	144410381	144412841	Promoter (2-3kb)	116447	-2733	TOP1MT
chr1|113284902|113287272	163.288	24.363	2.09788e-05	0.00148429	0.795157	0.71324	-0.0448147	15	13	5	5	chr1	113284902	113287272	Distal Intergenic	284467	21713	FAM19A3
chr3|193989661|193991453	90.1374	31.4253	6.91631e-07	0.000102844	0.795114	0.505498	-0.0538386	7	11	4	5	chr3	193989661	193991453	Distal Intergenic	100131551	39140	LINC00887
chr19|16311234|16311787	39.9778	30.979	8.58731e-07	0.000121789	0.794829	0.472746	-0.0471787	6	13	4	3	chr19	16311234	16311787	Promoter (2-3kb)	8907	2569	AP1M1
chr19|18820463|18822505	102.234	36.324	6.39563e-08	1.50796e-05	0.794675	0.685528	-0.217538	8	12	4	5	chr19	18820463	18822505	Intron (uc002nkb.4/23373, intron 1 of 13)	23373	26038	CRTC1
chr17|73893240|73896631	209.881	35.6075	9.06468e-08	2.00722e-05	0.794442	0.637701	-0.0145964	15	14	4	5	chr17	73893240	73896631	Promoter (<=1kb)	201292	-156	TRIM65
chr16|81743081|81744165	60.5149	24.1191	2.35893e-05	0.00161992	0.794382	0.182022	0.229396	9	14	2	4	chr16	81743081	81744165	3' UTR	100129617	44122	LOC100129617
chr15|67049248|67050412	66.9714	40.594	7.9732e-09	2.73406e-06	0.794341	0.659881	-0.165858	2	13	2	3	chr15	67049248	67050412	Intron (uc002aqf.3/4091, intron 3 of 3)	4091	48318	SMAD6
chr1|160228935|160229517	40.0081	23.5981	3.03022e-05	0.00196238	0.79409	0.281696	-0.194874	9	11	4	5	chr1	160228935	160229517	Promoter (2-3kb)	50717	2760	DCAF8
chr19|18333759|18334871	80.4819	30.7287	9.69538e-07	0.000134259	0.793825	0.348451	0.167118	15	14	4	5	chr19	18333759	18334871	Promoter (<=1kb)	5143	432	PDE4C
chr12|56633665|56634802	60.3653	23.3623	3.39361e-05	0.00214077	0.793774	0.513858	0.20024	6	14	2	3	chr12	56633665	56634802	3' UTR	283375	9164	SLC39A5
chr9|139434696|139438860	269.833	20.9234	0.000109205	0.0051373	0.793421	0.638256	-0.030478	13	11	5	5	chr9	139434696	139438860	Promoter (1-2kb)	4851	1378	NOTCH1
chr9|19224712|19225418	38.8034	20.7411	0.000119144	0.00548572	0.793353	0.7934	-0.172058	4	9	3	5	chr9	19224712	19225418	Distal Intergenic	55667	-5345	DENND4C
chr18|77161048|77162829	194.398	19.2312	0.000244894	0.00926968	0.793018	0.883654	-0.0598249	14	14	5	5	chr18	77161048	77162829	Promoter (<=1kb)	4772	722	NFATC1
chr21|46185991|46187341	93.951	22.5002	5.13242e-05	0.00291278	0.792928	0.548955	-0.287287	8	9	4	5	chr21	46185991	46187341	Downstream (1-2kb)	7327	34410	UBE2G2
chr11|66410815|66411681	108.436	29.8816	1.46151e-06	0.00018538	0.792781	1.02967	-0.00971789	14	14	5	5	chr11	66410815	66411681	3' UTR	5936	4409	RBM4
chr16|30997479|30998351	56.2831	20.5262	0.000132033	0.00591257	0.792631	0.273149	-0.0108921	6	11	1	1	chr16	30997479	30998351	Promoter (<=1kb)	80270	698	HSD3B7
chr16|11808101|11809477	79.2313	34.3531	1.6687e-07	3.28863e-05	0.792499	0.765287	0.0311834	10	14	4	5	chr16	11808101	11809477	Intron (uc002dbg.1/51061, intron 5 of 11)	51061	27171	TXNDC11
chr2|26406771|26408671	105.321	39.09	1.66115e-08	5.00162e-06	0.792475	1.60863	-0.101792	8	13	2	5	chr2	26406771	26408671	Exon (uc002rgw.2/150946, exon 4 of 6)	150946	3186	GAREM2
chr17|27418840|27421294	174.277	19.5283	0.000212568	0.00835694	0.792346	0.313738	0.0975998	14	13	4	5	chr17	27418840	27421294	Exon (uc010wbc.1/399687, exon 27 of 37)	9220	-16213	TIAF1
chr9|136926765|136929341	144.658	22.2474	5.79389e-05	0.0031845	0.792207	0.615078	-0.0905621	8	12	3	5	chr9	136926765	136929341	Intron (uc004cew.3/8019, intron 1 of 11)	8019	3800	BRD3
chr14|102394596|102395900	103.727	23.9038	2.6162e-05	0.00175922	0.792177	0.26006	0.148759	14	14	5	5	chr14	102394596	102395900	Distal Intergenic	1778	-34965	DYNC1H1
chr1|33154145|33154915	50.7097	23.0543	3.93447e-05	0.00239031	0.791915	0.402024	0.248993	12	13	4	5	chr1	33154145	33154915	Intron (uc001bvt.2/81493, intron 2 of 4)	81493	13446	SYNC
chr19|19013459|19018788	413.015	20.371	0.00014219	0.00625113	0.791782	0.531115	-0.166719	12	13	4	5	chr19	19013459	19018788	Exon (uc002nkk.3/11316, exon 4 of 10)	10715	-5923	CERS1
chr1|27563826|27564407	37.8263	22.8876	4.2622e-05	0.00253785	0.791758	0.68424	-0.114055	11	13	5	5	chr1	27563826	27564407	Promoter (2-3kb)	23038	2819	WDTC1
chr20|60705561|60707853	192.497	33.2707	2.82388e-07	5.02536e-05	0.791689	0.591731	0.105294	15	14	5	5	chr20	60705561	60707853	3' UTR	149986	5888	LSM14B
chr17|79895724|79898231	172.181	23.7031	2.88116e-05	0.00189191	0.791146	0.702378	0.0292634	13	13	4	5	chr17	79895724	79898231	Promoter (<=1kb)	5831	-552	PYCR1
chr7|1088378|1091393	221.255	22.3121	5.61686e-05	0.0031105	0.791088	0.64953	-0.000705092	14	13	4	5	chr7	1088378	1091393	Intron (uc003sju.2/84310, intron 2 of 4)	115330	-5748	GPR146
chr17|80198481|80199609	72.9982	26.0033	9.52242e-06	0.000804029	0.790977	0.648011	-0.323206	7	12	1	4	chr17	80198481	80199609	Downstream (<1kb)	9123	4831	SLC16A3
chr1|33760093|33761074	49.5766	28.6541	2.64733e-06	0.000295614	0.790972	0.529012	-0.408057	4	12	4	5	chr1	33760093	33761074	Exon (uc001bxc.1/149076, exon 7 of 9)	127550	25625	A3GALT2
chr1|31539079|31539852	31.2391	22.6273	4.82898e-05	0.00278661	0.790818	0.0490221	-0.0268544	3	12	0	3	chr1	31539079	31539852	Promoter (<=1kb)	9698	-316	PUM1
chr14|104183319|104185814	179.962	22.2002	5.9265e-05	0.00324256	0.790701	0.47941	0.110854	14	14	5	5	chr14	104183319	104185814	Promoter (1-2kb)	79038	1238	ZFYVE21
chr5|277203|278102	45.1101	20.7914	0.000116319	0.0053869	0.790627	0.700045	0.249373	7	6	2	5	chr5	277203	278102	Intron (uc003jat.1/10016, intron 2 of 5)	10016	5467	PDCD6
chr19|9960934|9962165	59.3318	26.4867	7.54209e-06	0.000670432	0.790621	0.329585	0.0963606	3	12	1	3	chr19	9960934	9962165	Downstream (2-3kb)	5300	14812	PIN1
chr3|195588153|195590379	102.393	24.6435	1.83304e-05	0.00133411	0.790467	0.454349	0.228502	15	13	5	5	chr3	195588153	195590379	3' UTR	10188	6182	TNK2
chr21|40394940|40395529	56.158	46.1844	5.18197e-10	2.7897e-07	0.790458	0.602607	-0.70485	6	12	2	4	chr21	40394940	40395529	Distal Intergenic	8624	159911	PSMG1
chr17|41165518|41166428	55.7938	30.1366	1.2917e-06	0.000168813	0.790091	0.660469	-0.127343	1	14	1	3	chr17	41165518	41166428	3' UTR	10493	5800	VAT1
chr19|59091819|59094064	228.066	21.0193	0.00010431	0.00496726	0.789708	0.785572	0.0809604	15	14	5	5	chr19	59091819	59094064	5' UTR	65996	5053	CENPBD1P1
chr16|70771017|70772559	60.0202	28.3723	3.03382e-06	0.000329098	0.789529	0.484942	-0.53652	2	8	1	5	chr16	70771017	70772559	Intron (uc002ezm.3/55697, intron 13 of 18)	55697	-5555	VAC14
chr1|247286514|247288181	89.5704	23.1451	3.76656e-05	0.00231496	0.78939	0.600363	0.291917	13	10	3	4	chr1	247286514	247288181	3' UTR	388759	-10795	C1orf229
chr11|71939243|71940347	68.2607	30.6327	1.01572e-06	0.000139217	0.789326	0.644623	-0.252406	10	10	2	3	chr11	71939243	71940347	Promoter (<=1kb)	3636	318	INPPL1
chr16|23488355|23489692	46.8232	20.6647	0.000123578	0.00562746	0.788979	0.209744	0.175402	4	11	1	0	chr16	23488355	23489692	Exon (uc002dlq.3/23062, exon 13 of 17)	91949	-23843	COG7
chr1|153668007|153669367	75.2978	19.1915	0.000249569	0.00940269	0.788852	0.583077	0.053392	13	14	5	5	chr1	153668007	153669367	Distal Intergenic	4881	10567	NPR1
chr19|48283154|48285438	109.245	31.8793	5.54927e-07	8.64601e-05	0.788423	0.289312	0.0561363	13	13	5	5	chr19	48283154	48285438	Promoter (1-2kb)	6415	1312	SELENOW
chr20|62565402|62570900	439.138	21.2307	9.42778e-05	0.00460298	0.788246	0.676185	-0.057442	15	14	5	5	chr20	62565402	62570900	Promoter (1-2kb)	100302137	1997	MIR1914
chr7|66007237|66008697	82.144	21.2815	9.20124e-05	0.00452453	0.788123	0.167644	0.355944	14	13	5	5	chr7	66007237	66008697	Intron (uc010lac.3/493754, intron 4 of 5)	493754	48674	GS1-124K5.11
chr19|17625310|17628197	122.147	27.7879	4.02402e-06	0.000409679	0.787981	0.139376	0.268133	13	10	3	1	chr19	17625310	17628197	Promoter (2-3kb)	25796	2878	PGLS
chr19|1208117|1212846	268.634	31.3393	7.21076e-07	0.000106047	0.787853	0.602171	-0.120749	15	14	5	5	chr19	1208117	1212846	Promoter (2-3kb)	6794	2319	STK11
chr1|155927322|155927765	34.1469	26.4085	7.83224e-06	0.000689177	0.787718	0.545308	-0.160324	2	12	4	5	chr1	155927322	155927765	Exon (uc001fmr.2/9181, exon 13 of 22)	9181	-6259	ARHGEF2
chr1|150527035|150532782	353.998	49.7012	9.24989e-11	6.62941e-08	0.78758	0.580146	-0.223684	14	13	4	4	chr1	150527035	150532782	Promoter (<=1kb)	54507	0	ADAMTSL4
chr7|99049514|99050601	76.9559	42.0388	3.93683e-09	1.53242e-06	0.787411	0.302886	-0.269721	9	13	3	4	chr7	99049514	99050601	Exon (uc003uqi.3/10898, exon 6 of 8)	10898	12470	CPSF4
chr8|99173397|99174612	60.323	24.9851	1.5552e-05	0.00117601	0.787289	-0.0536627	0.0283565	6	11	4	4	chr8	99173397	99174612	Distal Intergenic	10940	43329	POP1
chr18|33875580|33876258	52.4379	25.7289	1.08686e-05	0.000890891	0.786589	0.742579	-0.19237	10	11	2	5	chr18	33875580	33876258	Promoter (1-2kb)	80206	-1444	FHOD3
chr1|223668707|223669909	73.5909	21.3187	9.03927e-05	0.00446531	0.785649	0.427091	0.263363	11	11	5	5	chr1	223668707	223669909	Distal Intergenic	164127	101992	CCDC185
chr3|170002741|170003796	40.3424	22.8247	4.39261e-05	0.0025985	0.785413	0.403686	-0.0480282	3	11	3	2	chr3	170002741	170003796	Intron (uc003fgs.2/5584, intron 12 of 17)	5584	-5639	PRKCI
chr18|2909548|2911475	115.287	24.501	1.96312e-05	0.00140632	0.785342	0.546196	-0.00943726	13	12	5	5	chr18	2909548	2911475	Exon (uc002kln.3/84034, exon 7 of 8)	727896	35146	LOC727896
chr11|117075582|117077142	69.4388	26.0484	9.31735e-06	0.000790802	0.785275	0.531105	-0.0768952	10	13	3	4	chr11	117075582	117077142	Promoter (1-2kb)	9159	1638	PCSK7
chr21|44459246|44460936	86.7147	25.1406	1.44301e-05	0.00111159	0.785249	0.233781	-0.00756445	7	11	3	2	chr21	44459246	44460936	Distal Intergenic	875	27578	CBS
chr11|14926220|14928156	120.191	23.0568	3.92966e-05	0.00238889	0.785048	0.885546	-0.367813	10	13	3	4	chr11	14926220	14928156	Distal Intergenic	120227	-12469	CYP2R1
chr11|66923217|66925224	84.2664	23.6755	2.91961e-05	0.00190995	0.784835	0.76345	0.191624	11	13	3	5	chr11	66923217	66925224	Intron (uc001ojw.3/22992, intron 2 of 20)	22992	34512	KDM2A
chr3|128500339|128501003	46.2082	21.0725	0.000101686	0.00487794	0.784654	0.672972	0.0804671	10	11	4	5	chr3	128500339	128501003	Intron (uc003eks.1/7879, intron 1 of 5)	7879	55360	RAB7A
chr3|127458526|127459844	70.3329	25.1614	1.42863e-05	0.00110287	0.784627	0.795856	0.371112	13	13	3	5	chr3	127458526	127459844	Intron (uc003ejw.4/11343, intron 3 of 7)	11343	-3326	MGLL
chr19|19039808|19042464	136.741	19.8411	0.000183108	0.00750648	0.784583	0.512207	0.0378606	14	10	2	4	chr19	19039808	19042464	Promoter (2-3kb)	9454	2755	HOMER3
chr7|127743186|127745673	104.851	31.6272	6.27116e-07	9.51188e-05	0.78453	0.516899	-0.240284	9	11	5	5	chr7	127743186	127745673	Distal Intergenic	693178	21273	MIR593
chr14|100761926|100763681	127.815	20.1938	0.000154749	0.00664947	0.784485	0.327637	0.0919342	15	13	4	5	chr14	100761926	100763681	Promoter (<=1kb)	123096	0	SLC25A29
chr19|4022289|4025668	232.865	21.6204	7.82383e-05	0.00400263	0.784208	0.500937	0.203354	15	14	4	5	chr19	4022289	4025668	Exon (uc002lzg.3/51588, exon 3 of 11)	51588	14540	PIAS4
chr17|78992372|78996048	173.904	23.0076	4.02368e-05	0.0024295	0.784084	0.47691	0.0515152	12	13	4	4	chr17	78992372	78996048	Distal Intergenic	440465	12471	BAIAP2-AS1
chr6|42984703|42985678	53.6422	20.7112	0.000120859	0.00554162	0.783856	0.459166	0.0674231	3	13	3	4	chr6	42984703	42985678	Promoter (<=1kb)	116138	0	KLHDC3
chr7|2799375|2802744	157.619	35.0442	1.19232e-07	2.49875e-05	0.78379	0.579692	-0.0693539	13	13	2	5	chr7	2799375	2802744	Intron (uc003smt.3/2768, intron 3 of 4)	2768	52149	GNA12
chr1|235512036|235513708	123.078	26.387	7.91392e-06	0.000694672	0.783336	0.286914	0.065722	15	14	5	5	chr1	235512036	235513708	Distal Intergenic	6905	-17020	TBCE
chr16|3998548|4001107	121.885	21.8277	7.08431e-05	0.00371001	0.782511	0.590167	0.0808867	15	14	4	5	chr16	3998548	4001107	Distal Intergenic	1387	-68427	CREBBP
chr19|17582790|17584042	61.0067	19.4762	0.000217911	0.00851977	0.782457	0.286011	0.143992	13	12	3	2	chr19	17582790	17584042	Promoter (1-2kb)	376497	1490	SLC27A1
chr1|246962163|246963139	70.3286	33.6369	2.36357e-07	4.36139e-05	0.781936	0.644193	-0.141601	5	13	3	5	chr1	246962163	246963139	Distal Intergenic	149134	9244	LINC01341
chr17|73949484|73951508	96.397	19.398	0.00022619	0.00875443	0.781766	0.568146	0.341666	14	14	5	5	chr17	73949484	73951508	Exon (uc002jqe.3/51, exon 7 of 14)	85302	-12365	FBF1
chr22|39828715|39830918	173.935	26.5496	7.31677e-06	0.000655492	0.781678	0.475719	-0.0198067	13	14	5	5	chr22	39828715	39830918	Promoter (<=1kb)	100506472	550	LOC100506472
chr6|107350278|107351050	74.9608	21.7492	7.35569e-05	0.00381932	0.781607	0.378311	0.0195465	15	13	5	5	chr6	107350278	107351050	Promoter (<=1kb)	51250	871	C6orf203
chr1|36347910|36348521	28.8762	34.818	1.33102e-07	2.73331e-05	0.781375	0.292687	-0.383798	2	11	0	2	chr1	36347910	36348521	Promoter (<=1kb)	26523	-289	AGO1
chr11|73052276|73055915	194.195	33.3083	2.7727e-07	4.95474e-05	0.781283	0.618936	-0.410219	8	12	3	4	chr11	73052276	73055915	Intron (uc001otu.3/9828, intron 1 of 20)	84957	-31490	RELT
chr8|128773170|128774550	75.9205	25.3128	1.32813e-05	0.00104243	0.781184	0.590885	-0.0167355	12	12	4	5	chr8	128773170	128774550	Distal Intergenic	4609	24855	MYC
chr8|144238344|144242149	152.21	22.9233	4.18978e-05	0.00250426	0.780813	0.742553	-0.397391	8	11	3	5	chr8	144238344	144242149	Promoter (<=1kb)	4062	0	LY6H
chr20|3712167|3714461	104.755	24.5085	1.95614e-05	0.00140282	0.780799	0.78934	0.0488919	10	13	4	2	chr20	3712167	3714461	Promoter (<=1kb)	116835	0	HSPA12B
chr19|55734700|55737103	141.889	23.029	3.98245e-05	0.00241318	0.780651	0.417182	0.112266	12	12	2	5	chr19	55734700	55737103	Downstream (<1kb)	255043	3038	TMEM86B
chr16|30783792|30784943	60.595	26.8901	6.20809e-06	0.000577207	0.780494	0.360319	-0.0695457	2	12	1	3	chr16	30783792	30784943	3' UTR	9810	4220	RNF40
chr2|8726822|8728029	103.991	21.4441	8.51265e-05	0.00426941	0.780492	0.56355	-0.0512487	14	12	2	5	chr2	8726822	8728029	Distal Intergenic	3398	-94084	ID2
chr17|79531787|79533320	97.3036	26.2597	8.41477e-06	0.000729888	0.780155	0.560365	0.109938	14	12	5	5	chr17	79531787	79533320	Promoter (<=1kb)	55666	308	NPLOC4
chr3|197268767|197269905	60.7891	24.0984	2.38259e-05	0.00163192	0.780139	0.293625	0.0213747	13	13	4	5	chr3	197268767	197269905	Intron (uc003fxr.3/622, intron 3 of 7)	622	12953	BDH1
chr7|2286138|2288263	137.799	23.0755	3.89464e-05	0.00237232	0.779956	0.504997	0.0822872	13	12	5	5	chr7	2286138	2288263	Intron (uc003slp.1/4521, intron 3 of 4)	4521	3598	NUDT1
chr1|2223421|2226898	209.403	24.0807	2.40299e-05	0.00164176	0.779794	0.569475	-0.0337114	12	13	3	5	chr1	2223421	2226898	Intron (uc001aja.4/6497, intron 1 of 6)	100129534	57202	LOC100129534
chr1|150580452|150581880	68.4859	33.1396	3.00947e-07	5.30515e-05	0.779687	0.246033	0.103773	11	14	3	3	chr1	150580452	150581880	Distal Intergenic	2029	19729	ENSA
chr19|5048671|5050118	116.403	27.061	5.7164e-06	0.000542012	0.779634	1.09723	-0.391576	9	11	4	5	chr19	5048671	5050118	Intron (uc010xil.1/23030, intron 6 of 11)	23030	-20511	KDM4B
chr7|5690273|5691626	61.5024	21.1622	9.74159e-05	0.00471695	0.779564	0.713569	0.370687	11	12	2	5	chr7	5690273	5691626	Intron (uc010ksz.2/54476, intron 13 of 15)	100874342	28466	RNF216-IT1
chr17|26832482|26837852	308.591	19.067	0.00026481	0.00980612	0.779396	0.550542	-0.00860814	15	13	5	5	chr17	26832482	26837852	Promoter (<=1kb)	8456	0	FOXN1
chr1|53935955|53936879	76.3079	23.2387	3.60103e-05	0.00223458	0.779347	0.57248	-0.303461	11	12	4	5	chr1	53935955	53936879	Distal Intergenic	63948	10883	DMRTB1
chr14|91817819|91818985	68.8602	21.2375	9.39693e-05	0.00459079	0.779288	0.560363	0.124213	11	14	3	5	chr14	91817819	91818985	Intron (uc010aty.3/440193, intron 4 of 29)	440193	64197	CCDC88C
chr9|135057055|135058187	43.8942	30.9041	8.9048e-07	0.000125367	0.779124	0.481459	-0.50334	2	13	3	2	chr9	135057055	135058187	Intron (uc004cbh.2/84628, intron 2 of 7)	84628	19721	NTNG2
chr17|80679475|80681636	116.712	25.8717	1.01459e-05	0.000844481	0.779093	0.487476	0.20602	14	12	3	5	chr17	80679475	80681636	Exon (uc002kfu.3/79672, exon 4 of 6)	79672	4893	FN3KRP
chr19|50392203|50395318	177.099	25.4467	1.24519e-05	0.000988494	0.779092	0.470716	-0.313255	13	12	5	5	chr19	50392203	50395318	Promoter (<=1kb)	100616314	771	MIR4750
chr14|69122095|69122604	39.5174	30.0683	1.33514e-06	0.000173476	0.779032	0.628969	-0.117616	7	12	5	4	chr14	69122095	69122604	Intron (uc001xkg.2/5890, intron 11 of 11)	677	138027	ZFP36L1
chr1|213013529|213014578	129.141	24.1421	2.33301e-05	0.00160823	0.778852	0.616006	0.149856	15	14	5	5	chr1	213013529	213014578	Intron (uc001hjq.3/149643, intron 1 of 2)	149643	6413	SPATA45
chr1|244502889|244504617	98.4409	32.4688	4.16845e-07	6.88783e-05	0.778719	0.229771	0.189296	15	13	4	5	chr1	244502889	244504617	Distal Intergenic	200159	-11320	C1orf100
chr7|464701|466308	129.065	27.1497	5.47681e-06	0.000523631	0.77845	0.64655	-0.389618	8	13	5	5	chr7	464701	466308	Distal Intergenic	442497	45310	LOC442497
chr5|53814262|53815567	159.044	24.1886	2.2815e-05	0.00157994	0.778372	0.990998	-0.340084	12	13	5	5	chr5	53814262	53815567	Promoter (<=1kb)	112574	669	SNX18
chr8|38807962|38809260	52.5038	23.8706	2.6583e-05	0.00177765	0.778276	0.516277	0.0618362	6	5	1	5	chr8	38807962	38809260	Exon (uc003xmi.4/59339, exon 6 of 13)	203100	-22408	HTRA4
chr19|14579524|14583387	215.778	34.7469	1.37786e-07	2.81227e-05	0.778242	0.3112	-0.0882362	15	14	4	5	chr19	14579524	14583387	Promoter (2-3kb)	5731	2787	PTGER1
chr19|39349799|39350778	41.3452	19.1624	0.000253052	0.00949506	0.777178	0.471937	0.0896212	3	13	2	4	chr19	39349799	39350778	Distal Intergenic	3191	-6820	HNRNPL
chr7|5420039|5421270	64.7045	22.3671	5.47066e-05	0.00304969	0.777164	0.41062	-0.141512	3	11	1	0	chr7	5420039	5421270	Intron (uc003soi.4/84629, intron 5 of 29)	84629	-23132	TNRC18
chr1|204465868|204466567	30.8238	19.4099	0.000224907	0.0087206	0.777046	0.442227	-0.232135	2	5	3	5	chr1	204465868	204466567	Promoter (2-3kb)	5287	-2016	PIK3C2B
chr21|44253910|44255336	62.9725	31.1762	7.80444e-07	0.000112764	0.776693	0.104431	0.137372	7	12	0	2	chr21	44253910	44255336	Distal Intergenic	10785	44049	WDR4
chr3|150086056|150086745	43.6915	19.9089	0.000177285	0.00733939	0.776648	0.554923	-0.309444	9	11	3	5	chr3	150086056	150086745	Distal Intergenic	9819	-40043	TSC22D2
chr1|225639601|225640917	71.5273	33.2469	2.85671e-07	5.07974e-05	0.776579	0.383641	0.0929571	11	11	5	2	chr1	225639601	225640917	Distal Intergenic	3930	-23044	LBR
chr11|71714261|71715464	118.451	31.0255	8.39592e-07	0.000119653	0.776329	0.886634	-0.303648	8	12	5	5	chr11	71714261	71715464	3' UTR	10068	3288	IL18BP
chr1|147073665|147074328	38.2119	21.2019	9.55837e-05	0.00465319	0.77622	0.588306	0.151396	11	11	3	5	chr1	147073665	147074328	Intron (uc001epq.3/607, intron 1 of 9)	607	-9049	BCL9
chr2|70323638|70324512	35.8514	31.388	7.04252e-07	0.000104193	0.775606	0.601672	-0.103159	6	10	4	5	chr2	70323638	70324512	Distal Intergenic	5093	9053	PCBP1
chr11|66655067|66655645	49.522	23.3009	3.49522e-05	0.00218714	0.775547	0.962246	-0.0508556	6	12	3	5	chr11	66655067	66655645	Intron (uc001ojn.1/5091, intron 1 of 20)	5091	19695	PC
chr16|30183624|30185496	91.7744	23.2592	3.56576e-05	0.00222009	0.775359	0.581236	0.279415	15	13	5	5	chr16	30183624	30185496	Intron (uc010bzb.2/552900, intron 2 of 4)	11151	-9235	CORO1A
chr1|247230452|247231549	41.9641	27.1079	5.58858e-06	0.000532041	0.775062	0.256306	-0.1676	10	14	5	5	chr1	247230452	247231549	Intron (uc001ica.3/100533111, intron 1 of 6)	100533111	10566	ZNF670-ZNF695
chr14|95569280|95570422	71.9112	22.4843	5.17188e-05	0.00292869	0.775009	0.214668	0.0323926	15	14	4	4	chr14	95569280	95570422	Promoter (<=1kb)	23405	0	DICER1
chr22|31669230|31669962	41.0092	20.3281	0.000145134	0.00634551	0.774907	0.503428	0.13046	8	10	2	5	chr22	31669230	31669962	Exon (uc003akh.3/3985, exon 14 of 16)	113791	16750	PIK3IP1
chr14|92531767|92532419	38.2754	20.6372	0.000125213	0.00568414	0.774836	0.332248	0.0162915	5	12	3	4	chr14	92531767	92532419	Intron (uc001yac.4/4287, intron 10 of 10)	9321	-25364	TRIP11
chr1|224480241|224481196	69.5662	26.1868	8.71575e-06	0.000751012	0.77447	0.21665	-0.0865921	14	13	5	5	chr1	224480241	224481196	Intron (uc001hok.3/4931, intron 12 of 22)	100313769	-35398	MIR320B2
chr1|234868237|234872138	291.587	51.0327	4.81424e-11	3.85008e-08	0.774435	0.283948	-0.159701	15	14	5	5	chr1	234868237	234872138	Distal Intergenic	100506810	8448	LINC01132
chr17|81102957|81103781	44.1938	19.7699	0.000189435	0.00769741	0.774118	0.816111	0.118251	2	12	1	4	chr17	81102957	81103781	Distal Intergenic	284207	61008	METRNL
chr8|95735352|95735975	41.097	26.1317	8.95077e-06	0.000764805	0.773961	0.0350129	-0.328643	7	10	4	5	chr8	95735352	95735975	Intron (uc003ygx.2/286148, intron 1 of 18)	286148	3249	DPY19L4
chr2|25475525|25477077	127.555	39.584	1.30536e-08	4.11544e-06	0.773727	0.605372	0.0232562	15	14	5	5	chr2	25475525	25477077	Promoter (<=1kb)	1788	-341	DNMT3A
chr16|30675238|30677079	115.973	24.8511	1.65878e-05	0.00123602	0.773583	0.516581	-0.285152	8	12	3	4	chr16	30675238	30677079	Promoter (<=1kb)	64319	0	FBRS
chr1|225986608|225987339	64.9676	31.2622	7.48579e-07	0.000109202	0.77319	0.504117	-0.130092	13	14	4	5	chr1	225986608	225987339	Distal Intergenic	2052	-10458	EPHX1
chr14|69395427|69396563	79.2918	40.0598	1.03488e-08	3.3949e-06	0.772854	0.45237	-0.23644	9	14	3	5	chr14	69395427	69396563	Intron (uc010ttb.2/87, intron 1 of 20)	87	-40447	ACTN1
chr7|66208988|66210163	59.8883	24.677	1.80377e-05	0.00131853	0.772788	0.507807	0.061751	12	13	5	5	chr7	66208988	66210163	Intron (uc003tvf.3/27342, intron 3 of 12)	27342	4005	RABGEF1
chr3|11650928|11651970	52.5337	39.3163	1.48747e-08	4.54607e-06	0.772688	0.676239	-0.206459	2	13	0	4	chr3	11650928	11651970	Intron (uc010hdx.1/9686, intron 1 of 4)	9686	-4873	VGLL4
chr1|44685605|44687960	189.881	39.4435	1.39799e-08	4.35481e-06	0.772549	0.573296	-0.070515	14	13	4	5	chr1	44685605	44687960	3' UTR	55929	6480	DMAP1
chr8|134285216|134286432	44.1195	24.3939	2.06692e-05	0.00146597	0.772297	0.194553	-0.221051	7	11	3	2	chr8	134285216	134286432	Intron (uc003yug.2/10397, intron 3 of 15)	10397	-16745	NDRG1
chr19|10839181|10840493	57.114	23.0022	4.03401e-05	0.00243386	0.772092	0.333988	0.0793995	8	11	3	4	chr19	10839181	10840493	Intron (uc010dxk.2/1785, intron 2 of 13)	693223	10101	MIR638
chr20|46310207|46311019	56.4718	21.6134	7.85006e-05	0.00401211	0.771856	0.186973	0.0746722	12	12	2	3	chr20	46310207	46311019	Intron (uc002xto.3/55959, intron 7 of 20)	55959	-16170	SULF2
chr12|53799239|53800707	54.4875	25.0243	1.5261e-05	0.00115962	0.771733	0.125538	-0.0413751	7	14	4	3	chr12	53799239	53800707	Exon (uc001scw.3/6667, exon 4 of 6)	269	-16932	AMHR2
chr7|865592|868041	140.331	69.2838	6.07577e-15	1.79384e-11	0.771693	0.473231	-0.188232	12	14	5	5	chr7	865592	868041	Intron (uc021zyl.1/23353, intron 1 of 5)	23353	-4101	SUN1
chr7|98995201|98995863	81.3644	44.8698	9.86119e-10	4.8021e-07	0.770991	0.881683	-0.128945	12	14	4	5	chr7	98995201	98995863	Exon (uc003uqe.3/11333, exon 5 of 6)	11333	10442	PDAP1
chr19|55554941|55557458	105.078	19.116	0.000258712	0.00964805	0.770777	0.619721	0.259888	9	13	4	3	chr19	55554941	55557458	3' UTR	51206	-5309	GP6
chr19|18517278|18518806	73.3224	19.1246	0.000257654	0.00961698	0.77072	0.197756	0.244536	11	12	4	5	chr19	18517278	18518806	Distal Intergenic	126364	-8857	LRRC25
chr19|17610502|17612725	148.105	25.1077	1.46603e-05	0.00112416	0.77065	0.503623	-0.103768	11	13	5	5	chr19	17610502	17612725	Exon (uc002ngu.1/376497, exon 8 of 12)	376497	4278	SLC27A1
chr20|31148545|31150465	114.398	21.385	8.75671e-05	0.00436477	0.770517	0.481199	0.0347741	14	14	4	5	chr20	31148545	31150465	Intron (uc031rss.1/140688, intron 1 of 10)	140688	22410	NOL4L
chr19|16301660|16303017	61.991	25.7054	1.09927e-05	0.000898869	0.770081	0.206726	0.0881638	9	12	2	3	chr19	16301660	16303017	3' UTR	26017	5425	FAM32A
chr1|202105499|202107840	128.361	39.4204	1.41381e-08	4.38372e-06	0.769749	0.461812	-0.00819714	13	13	4	5	chr1	202105499	202107840	Exon (uc001gxk.2/127829, exon 2 of 7)	127829	6031	ARL8A
chr1|227919920|227920683	66.2583	22.1895	5.95678e-05	0.00325611	0.769681	0.122936	0.00186085	10	11	3	4	chr1	227919920	227920683	Promoter (2-3kb)	116841	-2014	SNAP47
chr19|11083235|11084912	132.762	36.2372	6.67152e-08	1.55484e-05	0.769492	0.599388	0.0553588	14	14	5	5	chr19	11083235	11084912	Intron (uc002mqe.2/6597, intron 1 of 9)	6597	-9888	SMARCA4
chr16|30408626|30410707	244.947	22.4259	5.31876e-05	0.00299309	0.769359	0.731252	-0.252969	11	12	5	5	chr16	30408626	30410707	Promoter (1-2kb)	197407	1886	ZNF48
chr9|133567056|133568552	87.3284	22.754	4.54429e-05	0.00266518	0.769314	0.45767	-0.0381668	12	12	1	5	chr9	133567056	133568552	Promoter (<=1kb)	23404	-606	EXOSC2
chr9|131704091|131704944	45.3928	27.6654	4.26944e-06	0.000428898	0.769009	0.296215	-0.108223	8	12	4	2	chr9	131704091	131704944	Promoter (<=1kb)	23511	367	NUP188
chr7|99055146|99056179	63.6193	34.5904	1.48686e-07	3.00081e-05	0.768822	0.0871617	-0.112563	8	13	2	5	chr7	99055146	99056179	3' UTR	100526740	7645	ATP5J2-PTCD1
chr10|88514063|88514928	68.7598	19.5437	0.000211013	0.0083146	0.768756	0.584691	-0.262026	13	13	5	5	chr10	88514063	88514928	Promoter (1-2kb)	657	-1468	BMPR1A
chr19|15371864|15372400	49.9235	37.6657	3.32673e-08	8.81817e-06	0.768372	0.678938	-0.0956692	9	13	3	5	chr19	15371864	15372400	Intron (uc002nar.3/23476, intron 7 of 19)	23476	18862	BRD4
chr3|194014625|194016618	113.899	21.73	7.42373e-05	0.00384726	0.767645	0.576752	0.116905	15	11	3	5	chr3	194014625	194016618	Downstream (<1kb)	100131551	13975	LINC00887
chr10|668389|671736	200.851	20.1603	0.00015724	0.00672323	0.767484	0.839245	-0.0465104	14	13	5	5	chr10	668389	671736	Intron (uc001ifp.3/22982, intron 1 of 36)	100847086	15982	MIR5699
chr6|34539073|34541267	146.169	28.2009	3.296e-06	0.000350855	0.767419	0.69242	0.178346	13	13	4	5	chr6	34539073	34541267	Distal Intergenic	25803	-14963	SPDEF
chr19|39153703|39155364	88.4153	30.7981	9.37433e-07	0.000130506	0.76735	0.510674	-0.0942567	13	14	2	5	chr19	39153703	39155364	Intron (uc010egc.2/81, intron 1 of 11)	81	15436	ACTN4
chr20|61910042|61910933	58.6228	23.9663	2.53882e-05	0.00171608	0.767201	0.445311	-0.0372732	11	12	4	5	chr20	61910042	61910933	Exon (uc011aas.1/55738, exon 6 of 13)	55738	-5033	ARFGAP1
chr19|46581789|46582925	90.5031	25.6979	1.10324e-05	0.000901211	0.767182	1.07642	-0.136117	11	14	5	5	chr19	46581789	46582925	Distal Intergenic	444882	-37515	IGFL4
chr7|5484164|5486153	122.117	53.0642	1.77652e-11	1.69851e-08	0.767141	0.359664	-0.0122585	15	14	5	4	chr7	5484164	5486153	Distal Intergenic	84629	-19119	TNRC18
chr11|62421357|62422602	53.7097	21.3492	8.90794e-05	0.00441687	0.767104	0.697742	0.0801372	11	13	5	5	chr11	62421357	62422602	Promoter (<=1kb)	80789	-583	INTS5
chr1|213169252|213169874	27.8913	19.6806	0.000197678	0.00794229	0.766929	0.403848	-0.0885357	4	11	2	3	chr1	213169252	213169874	Intron (uc010pto.2/90806, intron 8 of 8)	90806	16886	ANGEL2
chr1|19407583|19408792	60.1008	21.9363	6.72529e-05	0.00356414	0.766362	0.159532	0.225928	10	13	0	1	chr1	19407583	19408792	Promoter (<=1kb)	23352	0	UBR4
chr17|80598485|80600455	125.298	30.2393	1.22901e-06	0.00016179	0.766318	0.498091	0.0387066	15	14	5	5	chr17	80598485	80600455	Intron (uc002kfq.3/56270, intron 2 of 9)	56270	5956	WDR45B
chr12|668517|671580	195.145	23.2077	3.65501e-05	0.00225942	0.766051	0.25473	0.24947	15	14	5	5	chr12	668517	671580	3' UTR	283358	6818	B4GALNT3
chr21|45341900|45343318	81.7479	21.2293	9.43407e-05	0.00460557	0.766001	0.830892	-0.154596	7	11	4	5	chr21	45341900	45343318	Promoter (1-2kb)	56894	-1961	AGPAT3
chr14|100698955|100699560	34.7397	20.0599	0.000164963	0.00695465	0.765988	0.24201	0.20632	8	14	1	4	chr14	100698955	100699560	Distal Intergenic	7528	-5542	YY1
chr1|155793962|155796473	112.362	35.1958	1.10758e-07	2.3539e-05	0.765928	0.373098	0.0441253	13	12	3	5	chr1	155793962	155796473	Promoter (<=1kb)	54856	346	GON4L
chr4|185669290|185669878	34.8731	19.3181	0.000234964	0.00899319	0.76588	0.7234	-0.10048	2	8	0	5	chr4	185669290	185669878	Distal Intergenic	79682	-14004	CENPU
chr5|175790823|175792220	72.428	19.3715	0.000229063	0.00883213	0.76563	0.642498	0.299697	13	10	4	3	chr5	175790823	175792220	Promoter (<=1kb)	285598	-282	ARL10
chr19|18579863|18581173	100.167	37.7742	3.15537e-08	8.43986e-06	0.765429	0.423902	-0.215024	9	14	5	5	chr19	18579863	18581173	Intron (uc002njg.3/8178, intron 2 of 11)	8178	5572	ELL
chr17|43566719|43567623	36.6946	19.1131	0.000259068	0.00965481	0.765387	0.665863	-0.237789	8	12	2	5	chr17	43566719	43567623	Promoter (<=1kb)	9842	523	PLEKHM1
chr1|153751487|153752376	83.5717	44.6997	1.07174e-09	5.16018e-07	0.765317	0.641036	-0.178468	13	13	5	5	chr1	153751487	153752376	Exon (uc001fcz.3/11000, exon 8 of 10)	11000	3719	SLC27A3
chr19|8554910|8557126	214.276	30.2566	1.21873e-06	0.000160843	0.765255	0.566121	-0.265448	11	13	5	5	chr19	8554910	8557126	3' UTR	84106	10412	PRAM1
chr11|68858032|68858524	30.0357	22.9666	4.10352e-05	0.00246526	0.765079	1.34983	0.0172258	6	7	3	5	chr11	68858032	68858524	3' UTR	219931	35402	TPCN2
chr1|38185472|38186645	81.759	20.5324	0.000131643	0.00589961	0.765077	0.470743	0.204869	13	12	3	4	chr1	38185472	38186645	Promoter (<=1kb)	284656	0	EPHA10
chr5|926231|927885	93.2708	37.752	3.18969e-08	8.50774e-06	0.764754	1.00609	-0.557911	8	12	4	5	chr5	926231	927885	Distal Intergenic	9319	33262	TRIP13
chr1|204504634|204505519	55.8305	33.5369	2.4812e-07	4.53514e-05	0.764689	0.489404	-0.178142	12	14	5	5	chr1	204504634	204505519	Intron (uc010pqw.2/4194, intron 5 of 8)	4194	10266	MDM4
chr16|28624688|28627420	115.599	22.8943	4.24835e-05	0.0025306	0.764531	0.593132	-0.0954339	13	14	3	5	chr16	28624688	28627420	Intron (uc010vct.2/uc010vct.2, intron 2 of 7)	6817	-3176	SULT1A1
chr20|36145977|36146471	33.9021	20.3961	0.000140497	0.00619755	0.764527	0.410894	0.0789046	6	11	2	2	chr20	36145977	36146471	3' UTR	4826	-3136	NNAT
chr19|12161463|12162791	66.3348	27.6924	4.21403e-06	0.000424148	0.764258	0.971701	0.0961287	11	10	5	5	chr19	12161463	12162791	Promoter (<=1kb)	729747	991	ZNF878
chr11|61109702|61110711	69.9783	25.1679	1.42411e-05	0.00109974	0.764217	0.469752	-0.00170604	13	13	3	5	chr11	61109702	61110711	Promoter (<=1kb)	1642	0	DDB1
chr21|43680971|43682172	62.4111	22.1098	6.18893e-05	0.00334715	0.763934	0.524643	0.24013	11	10	1	5	chr21	43680971	43682172	Intron (uc002zam.3/9619, intron 4 of 16)	9619	-23818	ABCG1
chr14|102452034|102453625	135.4	25.0691	1.49351e-05	0.00113977	0.763931	0.398293	0.202007	15	14	5	5	chr14	102452034	102453625	Exon (uc001yks.2/1778, exon 8 of 78)	1778	21169	DYNC1H1
chr11|76317079|76318215	80.8344	22.5707	4.96202e-05	0.00284277	0.763754	0.552457	-0.328471	6	14	4	5	chr11	76317079	76318215	Distal Intergenic	2615	62829	LRRC32
chr11|68091102|68092686	92.5432	20.1926	0.000154836	0.00665197	0.763554	0.644269	-0.297103	4	12	2	4	chr11	68091102	68092686	Intron (uc001ont.3/4041, intron 1 of 22)	4041	10994	LRP5
chr19|39188781|39189981	53.7253	39.136	1.62428e-08	4.90354e-06	0.763183	0.130912	-0.255966	3	11	2	0	chr19	39188781	39189981	Intron (uc010egc.2/81, intron 1 of 11)	147968	36088	CAPN12
chr10|126235989|126236993	74.5529	28.204	3.29102e-06	0.000350497	0.762973	0.761948	0.093017	10	12	3	5	chr10	126235989	126236993	Intron (uc001lhs.2/64077, intron 6 of 6)	64077	-56777	LHPP
chr19|18437985|18439275	71.3917	24.4089	2.05213e-05	0.00145896	0.762803	0.336476	0.0482901	10	14	2	5	chr19	18437985	18439275	Distal Intergenic	25804	-3984	LSM4
chr14|81743175|81743846	45.0768	32.7521	3.63277e-07	6.15211e-05	0.762674	0.147019	-0.206646	7	13	4	4	chr14	81743175	81743846	Promoter (1-2kb)	85439	1316	STON2
chr20|60835575|60839588	242.69	30.7083	9.79171e-07	0.000135194	0.762552	0.439553	0.390379	15	14	5	5	chr20	60835575	60839588	5' UTR	9885	-14582	OSBPL2
chr1|245581184|245581777	62.7271	21.3513	8.89903e-05	0.00441415	0.762515	0.470987	-0.186258	11	12	4	5	chr1	245581184	245581777	Intron (uc010pyq.1/55083, intron 3 of 9)	55083	64204	KIF26B
chr20|46150744|46152277	98.164	31.6353	6.24646e-07	9.48668e-05	0.762454	0.138709	0.133357	14	13	5	5	chr20	46150744	46152277	Intron (uc002xtk.3/8202, intron 1 of 22)	8202	20143	NCOA3
chr12|6857649|6859522	186.204	26.0451	9.33236e-06	0.000791647	0.762415	0.305024	0.0734935	15	14	5	5	chr12	6857649	6859522	Promoter (2-3kb)	8079	2560	MLF2
chr20|45965197|45967160	78.2942	23.7008	2.88428e-05	0.00189338	0.762388	0.409271	0.199636	10	11	3	4	chr20	45965197	45967160	Intron (uc002xst.1/23613, intron 1 of 19)	23613	9510	ZMYND8
chr19|3720734|3721396	33.4738	27.5972	4.41235e-06	0.000439958	0.762343	0.524414	-0.47928	1	7	2	5	chr19	3720734	3721396	Promoter (<=1kb)	27134	-301	TJP3
chr9|131652081|131653264	48.1848	26.5969	7.15175e-06	0.000643039	0.762174	0.690572	-0.386922	2	13	1	5	chr9	131652081	131653264	Intron (uc004bwl.4/56262, intron 2 of 3)	56262	7300	LRRC8A
chr11|61479691|61480433	90.8884	26.9606	6.00048e-06	0.000562809	0.76198	0.870384	0.0701457	13	14	5	5	chr11	61479691	61480433	Intron (uc001nsa.3/747, intron 1 of 19)	747	31786	DAGLA
chr11|62280624|62281709	38.8596	19.806	0.0001862	0.00759553	0.761702	-0.0980162	0.247189	4	14	1	0	chr11	62280624	62281709	Intron (uc001ntk.2/79026, intron 4 of 5)	79026	32623	AHNAK
chr1|155249844|155251424	87.6385	26.0543	9.29103e-06	0.000789139	0.761005	0.0985503	0.224242	12	14	5	4	chr1	155249844	155251424	Promoter (2-3kb)	1196	-2343	CLK2
chr8|125611105|125612301	61.9497	25.0867	1.48093e-05	0.00113239	0.760907	0.133466	0.0382597	9	11	4	3	chr8	125611105	125612301	Intron (uc003yrj.2/9788, intron 3 of 13)	9788	-30043	MTSS1
chr19|13861720|13862907	115.337	19.1896	0.000249794	0.00940891	0.760773	0.394317	0.0542839	15	14	5	5	chr19	13861720	13862907	Promoter (2-3kb)	81576	2967	CCDC130
chr1|153543517|153544734	78.1091	26.7547	6.62733e-06	0.000606186	0.760666	0.629409	0.158922	13	12	3	5	chr1	153543517	153544734	Distal Intergenic	6273	-5211	S100A2
chr17|80787807|80789959	176.684	38.5207	2.19275e-08	6.25371e-06	0.760658	0.87017	-0.17127	15	13	5	5	chr17	80787807	80789959	3' UTR	79755	7972	ZNF750
chr3|15347570|15348541	54.3553	21.0951	0.000100593	0.00483389	0.760321	0.113	0.22805	9	13	2	3	chr3	15347570	15348541	Intron (uc003bzp.2/9467, intron 2 of 8)	9467	25595	SH3BP5
chr2|68286927|68287993	45.7995	22.9265	4.18335e-05	0.00250233	0.760053	0.553536	-0.0801031	10	12	2	5	chr2	68286927	68287993	Promoter (2-3kb)	10438	2166	C1D
chr11|66397584|66398081	26.0235	31.1887	7.7571e-07	0.000112218	0.759975	1.1259	-0.097646	2	8	3	5	chr11	66397584	66398081	Intron (uc009yrj.3/100526737, intron 1 of 2)	5936	-8007	RBM4
chr19|8302573|8303073	32.5385	21.722	7.45234e-05	0.00385926	0.7597	0.318773	-0.383502	1	11	1	2	chr19	8302573	8303073	Intron (uc002mjg.3/79603, intron 2 of 11)	79603	28356	CERS4
chr17|78547829|78548457	35.9169	21.2002	9.5665e-05	0.0046557	0.759628	0.773237	0.0945507	13	13	5	5	chr17	78547829	78548457	Intron (uc002jys.3/57521, intron 1 of 8)	57521	29204	RPTOR
chr17|38597900|38599561	80.5787	27.3391	4.9982e-06	0.000488111	0.759188	0.463349	-0.0778552	12	14	1	5	chr17	38597900	38599561	Promoter (<=1kb)	3487	-115	IGFBP4
chr12|6879248|6880190	44.9546	21.6255	7.80441e-05	0.00399531	0.759148	0.295079	-0.0475518	5	11	2	2	chr12	6879248	6880190	Promoter (1-2kb)	5763	1029	PTMS
chr3|195696383|195699757	211.985	22.4371	5.2901e-05	0.00297982	0.758948	0.31468	0.319993	14	13	4	5	chr3	195696383	195699757	Promoter (1-2kb)	255812	-1522	SDHAP1
chr19|41639934|41642483	146.891	33.5144	2.50856e-07	4.57149e-05	0.758725	0.625461	-0.164112	11	14	4	5	chr19	41639934	41642483	Exon (uc021uuw.1/uc021uuw.1, exon 1 of 1)	1572	19581	CYP2F1
chr19|58544324|58546563	93.8043	29.6596	1.62734e-06	0.00020112	0.75848	0.418813	-0.144317	11	12	4	4	chr19	58544324	58546563	Promoter (<=1kb)	284312	0	ZSCAN1
chr12|123427470|123429037	107.632	26.8853	6.2224e-06	0.000578144	0.758331	0.818706	-0.0530296	13	14	5	5	chr12	123427470	123429037	Promoter (<=1kb)	23457	149	ABCB9
chr12|7047742|7049826	91.2504	44.1221	1.42167e-09	6.58821e-07	0.758284	0.0206627	-0.246968	7	11	3	3	chr12	7047742	7049826	Promoter (2-3kb)	113246	-2315	C12orf57
chr7|853448|854881	65.1457	20.2322	0.000151933	0.00656451	0.758209	0.232932	0.017278	9	13	3	4	chr7	853448	854881	Promoter (<=1kb)	23353	-313	SUN1
chr8|123899174|123900347	53.1916	20.218	0.000152971	0.00659722	0.758117	0.335688	-0.0190344	9	12	4	4	chr8	123899174	123900347	Intron (uc003ypk.1/22882, intron 2 of 3)	22882	105273	ZHX2
chr20|44048695|44050152	62.9331	23.6216	2.99614e-05	0.00194726	0.757963	0.275867	-0.000704717	7	13	2	3	chr20	44048695	44050152	Promoter (<=1kb)	51604	149	PIGT
chr19|1213289|1217779	207.742	33.0486	3.1456e-07	5.48335e-05	0.757625	0.428015	-0.122432	9	13	4	5	chr19	1213289	1217779	Intron (uc002lrl.1/6794, intron 1 of 9)	6794	7491	STK11
chr17|80540508|80542380	163.428	23.063	3.91796e-05	0.00238368	0.75751	0.9135	0.0436023	15	13	5	5	chr17	80540508	80542380	Exon (uc002kfm.1/3607, exon 5 of 9)	3607	-8918	FOXK2
chr1|1805592|1806609	69.87	19.0878	0.00026221	0.00973483	0.757277	0.865825	0.193236	14	12	4	5	chr1	1805592	1806609	Intron (uc001aif.3/2782, intron 1 of 11)	2782	15917	GNB1
chr9|139875295|139876679	109.296	22.9516	4.13323e-05	0.00247993	0.757198	0.554927	-0.0394541	10	12	4	5	chr9	139875295	139876679	Promoter (<=1kb)	401562	-766	LCNL1
chr20|17593847|17595986	133.974	26.9953	5.90083e-06	0.000555237	0.757148	0.935196	-0.223687	9	12	5	5	chr20	17593847	17595986	3' UTR	6238	4476	RRBP1
chr1|156007932|156008457	42.0488	20.541	0.000131101	0.00588206	0.756449	0.502401	0.0604019	10	13	3	5	chr1	156007932	156008457	Intron (uc001fna.3/56893, intron 10 of 10)	56893	15059	UBQLN4
chr19|16267637|16269879	82.4605	29.3063	1.9309e-06	0.000230353	0.756371	-0.0245255	0.19822	11	12	3	0	chr19	16267637	16269879	3' UTR	84941	13195	HSH2D
chr3|196362204|196363505	61.0531	28.6765	2.61875e-06	0.000293196	0.756196	0.447497	-0.0137464	4	11	2	3	chr3	196362204	196363505	Distal Intergenic	375387	-3151	NRROS
chr12|2998923|2999490	41.4524	25.8706	1.01511e-05	0.000844613	0.756135	0.411241	-0.108865	9	12	4	4	chr12	2998923	2999490	Promoter (<=1kb)	7289	-543	TULP3
chr4|185361173|185361802	53.1772	29.9222	1.43302e-06	0.000182803	0.756011	0.646522	-0.438058	6	12	3	4	chr4	185361173	185361802	Intron (uc003iwf.4/3660, intron 1 of 8)	3660	33924	IRF2
chr9|136228422|136229590	71.6301	22.5399	5.03582e-05	0.00287243	0.75596	0.346607	0.0624185	12	14	3	5	chr9	136228422	136229590	3' UTR	6835	5001	SURF2
chr1|226164000|226166034	108.693	29.2741	1.96125e-06	0.000233263	0.755943	0.358552	0.166243	14	14	4	5	chr1	226164000	226166034	Distal Intergenic	163859	21032	SDE2
chr19|10203923|10206107	115.914	33.5939	2.41343e-07	4.43082e-05	0.755922	0.651497	0.154721	12	13	2	5	chr19	10203923	10206107	3' UTR	55337	6395	C19orf66
chr20|30815114|30816427	61.1411	20.2573	0.000150123	0.00650606	0.75581	-0.0632239	0.212866	14	13	2	3	chr20	30815114	30816427	5' UTR	23509	19418	POFUT1
chr8|95625737|95626713	59.2003	20.7607	0.000118035	0.0054484	0.755742	0.204185	-0.210425	10	11	5	4	chr8	95625737	95626713	Distal Intergenic	100288748	24982	LOC100288748
chr17|79036160|79037711	99.7218	33.2328	2.87628e-07	5.10487e-05	0.755608	0.340206	-0.267074	12	11	5	5	chr17	79036160	79037711	Intron (uc002jyz.4/10458, intron 3 of 12)	10458	-21184	BAIAP2
chr16|4713622|4717350	232.985	19.937	0.00017492	0.00726741	0.755536	0.580006	-0.0838601	13	12	5	5	chr16	4713622	4717350	Exon (uc002cwz.3/23295, exon 6 of 17)	84309	-26344	NUDT16L1
chr2|10953769|10955223	71.0264	29.2288	2.00468e-06	0.000237465	0.755295	0.392919	-0.105652	11	10	5	5	chr2	10953769	10955223	Promoter (<=1kb)	10130	-809	PDIA6
chr1|230398885|230400001	114.486	32.1388	4.89245e-07	7.82645e-05	0.754983	0.548971	-0.0160798	13	14	5	5	chr1	230398885	230400001	Promoter (1-2kb)	2590	1269	GALNT2
chr17|80079443|80081002	130.624	26.2735	8.35896e-06	0.000725595	0.754894	0.551755	-0.0647012	12	13	5	5	chr17	80079443	80081002	Intron (uc002kdx.1/284001, intron 16 of 16)	2194	-23337	FASN
chr18|44203714|44204770	48.0857	21.2932	9.14997e-05	0.00450577	0.754761	0.460198	0.0521235	4	6	1	5	chr18	44203714	44204770	Intron (uc010xcw.1/125336, intron 4 of 39)	125336	-22088	LOXHD1
chr1|153959809|153962890	246.974	41.9685	4.07443e-09	1.56522e-06	0.754648	0.505995	0.0996689	15	14	5	5	chr1	153959809	153962890	Promoter (<=1kb)	6232	-349	RPS27
chr15|101714477|101715985	106.039	25.9231	9.89763e-06	0.000828815	0.754512	0.46946	-0.208048	7	11	2	5	chr15	101714477	101715985	3' UTR	22856	12281	CHSY1
chr20|60751205|60753149	99.6803	35.0554	1.18584e-07	2.48628e-05	0.75441	0.302074	0.133916	14	14	4	5	chr20	60751205	60753149	Intron (uc002ybz.1/26039, intron 11 of 12)	26164	-4932	MTG2
chr11|71940818|71942370	99.4956	19.5643	0.000208948	0.00825519	0.753854	0.836069	-0.243964	9	12	2	5	chr11	71940818	71942370	Promoter (1-2kb)	3636	1893	INPPL1
chr2|242597940|242599884	113.087	29.5562	1.71094e-06	0.00020949	0.753832	0.679176	-0.0595221	11	14	3	5	chr2	242597940	242599884	Exon (uc002wbu.3/23192, exon 8 of 13)	23192	5058	ATG4B
chr1|155984080|155985261	56.1004	19.7608	0.000190262	0.00772165	0.75375	0.240505	0.148474	10	8	3	1	chr1	155984080	155985261	Promoter (1-2kb)	6746	-1249	SSR2
chr1|235601482|235604513	154.984	39.3004	1.49905e-08	4.57549e-06	0.75368	0.482436	0.0065255	15	14	5	5	chr1	235601482	235604513	Exon (uc001hwz.1/6905, exon 13 of 17)	148789	63268	B3GALNT2
chr16|50619048|50619791	40.8834	23.3022	3.49299e-05	0.00218632	0.753632	0.630221	-0.473228	1	11	1	3	chr16	50619048	50619791	Intron (uc002egg.2/85407, intron 3 of 9)	85407	36807	NKD1
chr8|126568104|126569293	54.3633	20.4513	0.00013684	0.00607203	0.75356	0.123234	-0.208167	7	11	1	2	chr8	126568104	126569293	Distal Intergenic	10221	122161	TRIB1
chr1|154964228|154965667	62.2904	35.3656	1.01975e-07	2.20401e-05	0.753393	0.372333	-0.0867337	9	12	1	4	chr1	154964228	154965667	Promoter (<=1kb)	55891	-395	LENEP
chr22|39801336|39803022	86.7069	46.7982	3.8366e-10	2.1813e-07	0.75319	0.698244	-0.223213	8	14	5	5	chr22	39801336	39803022	Intron (uc003axr.3/10454, intron 2 of 11)	10454	5577	TAB1
chr8|144985970|144990132	454.198	19.7662	0.000189772	0.00770577	0.75299	0.686621	-0.176045	15	12	5	5	chr8	144985970	144990132	3' UTR	5339	23626	PLEC
chr3|126727803|126728932	57.5551	25.9425	9.80542e-06	0.000822266	0.752788	0.306291	-0.0228561	1	11	0	2	chr3	126727803	126728932	Intron (uc003ejg.3/5361, intron 8 of 30)	5361	-16296	PLXNA1
chr19|45324416|45325810	59.3424	33.6025	2.40335e-07	4.41922e-05	0.752633	0.583162	-0.200401	6	12	3	4	chr19	45324416	45325810	3' UTR	4059	12100	BCAM
chr22|45620107|45624089	230.346	28.6233	2.6871e-06	0.000298847	0.752592	0.667246	-0.0754154	14	14	5	5	chr22	45620107	45624089	Intron (uc003bfx.1/23313, intron 1 of 9)	23313	-10727	KIAA0930
chr8|95646981|95647575	45.1955	22.7637	4.52311e-05	0.00265615	0.752537	0.596768	-0.0360418	12	11	4	5	chr8	95646981	95647575	Downstream (1-2kb)	100288748	4120	LOC100288748
chr7|5387885|5393860	410.399	40.837	7.08095e-09	2.46959e-06	0.75253	0.494479	-0.185298	15	14	5	5	chr7	5387885	5393860	3' UTR	84629	3047	TNRC18
chr11|70909493|70910988	158.618	20.8709	0.000111981	0.00524215	0.752495	0.594591	-0.166434	14	14	5	5	chr11	70909493	70910988	Intron (uc001oqc.3/22941, intron 1 of 21)	22941	24854	SHANK2
chr19|11447162|11448135	56.5883	26.0326	9.38846e-06	0.000795113	0.752354	0.385476	0.0683382	14	14	5	4	chr19	11447162	11448135	Promoter (2-3kb)	9545	2209	RAB3D
chr2|132151518|132153187	109.155	34.2849	1.7249e-07	3.37813e-05	0.75202	1.28454	-0.0832853	14	14	4	5	chr2	132151518	132153187	Distal Intergenic	389043	-7287	LINC01120
chr17|80515972|80518954	272.52	22.556	4.99708e-05	0.00285762	0.7519	0.61639	0.0831502	15	14	5	5	chr17	80515972	80518954	Intron (uc002kfm.1/3607, intron 1 of 8)	3607	-32344	FOXK2
chr1|153644826|153645390	44.6694	23.2525	3.57726e-05	0.00222454	0.751874	0.722861	-0.154142	9	12	5	5	chr1	153644826	153645390	Promoter (1-2kb)	3608	-1322	ILF2
chr6|3744426|3745811	87.8587	23.8933	2.6294e-05	0.00176511	0.751866	0.614883	0.242618	13	14	2	5	chr6	3744426	3745811	Intron (uc003mvt.2/221749, intron 1 of 4)	221749	6435	PXDC1
chr17|74126598|74128392	133.015	23.6368	2.97439e-05	0.00193661	0.751717	0.951096	-0.0619509	11	14	3	5	chr17	74126598	74128392	Distal Intergenic	100507218	-8245	RNF157-AS1
chr2|38762173|38763185	47.2905	19.0374	0.00026858	0.00991131	0.751616	0.537701	0.0223998	9	12	3	4	chr2	38762173	38763185	Distal Intergenic	92906	46125	HNRNPLL
chr11|839953|841412	76.6996	22.9198	4.19674e-05	0.00250746	0.751525	0.83969	-0.383927	6	11	3	4	chr11	839953	841412	Promoter (1-2kb)	5441	1117	POLR2L
chr15|90629449|90631962	114.916	20.2927	0.000147608	0.00642732	0.751371	0.0635744	0.123469	13	14	3	4	chr15	90629449	90631962	Exon (uc010uqb.2/3418, exon 4 of 11)	3418	11965	IDH2
chr19|18312807|18313969	113.548	22.4328	5.30119e-05	0.00298463	0.751313	0.332987	-0.0734668	14	14	5	5	chr19	18312807	18313969	Promoter (<=1kb)	5864	905	RAB3A
chr19|1574381|1575647	92.4921	20.7467	0.000118827	0.00547367	0.751289	0.444539	-0.150197	10	13	3	5	chr19	1574381	1575647	5' UTR	399664	-6324	MEX3D
chr17|80509991|80512123	95.1404	26.3873	7.91265e-06	0.000694672	0.751268	0.529675	0.0787471	7	13	3	4	chr17	80509991	80512123	Intron (uc002kfm.1/3607, intron 1 of 8)	3607	32397	FOXK2
chr2|231728352|231729375	56.8919	19.2857	0.000238617	0.00910108	0.751178	0.25967	-0.155053	11	12	2	2	chr2	231728352	231729375	Promoter (<=1kb)	81618	-246	ITM2C
chr1|235012788|235014984	125.893	35.1475	1.13388e-07	2.40093e-05	0.75077	-0.136574	0.167718	14	13	5	2	chr1	235012788	235014984	Distal Intergenic	100506810	152999	LINC01132
chr1|235443718|235445097	104.145	38.0917	2.70287e-08	7.41201e-06	0.750746	0.737064	-0.107302	14	14	4	5	chr1	235443718	235445097	Intron (uc021pks.1/51742, intron 2 of 23)	51742	-39952	ARID4B
chr17|75413670|75416419	161.034	20.3078	0.000146549	0.00639069	0.75033	0.562459	0.0429375	11	12	2	4	chr17	75413670	75416419	Intron (uc002jts.4/10801, intron 3 of 11)	10801	12511	SEPT9
chr1|236450097|236452115	93.8239	19.1825	0.000250645	0.00943109	0.750264	0.42773	0.0411954	14	12	4	5	chr1	236450097	236452115	Distal Intergenic	56605	-4758	ERO1B
chr9|137227159|137231535	236.166	21.6693	7.64274e-05	0.00393227	0.750078	0.399751	-0.0650272	12	13	2	5	chr9	137227159	137231535	Intron (uc004cfa.1/6256, intron 2 of 2)	6256	8843	RXRA
chr17|79363577|79365485	114.58	29.8871	1.45761e-06	0.000185035	0.750028	0.645173	0.0953761	13	13	4	5	chr17	79363577	79365485	Distal Intergenic	100130370	-4417	LOC100130370
chr8|42050492|42053054	98.0102	20.1102	0.000161046	0.00683802	0.750021	0.205721	-0.0309243	10	9	4	4	chr8	42050492	42053054	Promoter (<=1kb)	5327	0	PLAT
chr9|132178268|132179983	88.6869	24.2881	2.17481e-05	0.00152311	0.749513	0.623877	0.0405669	9	12	3	5	chr9	132178268	132179983	Distal Intergenic	100506190	-65747	LINC00963
chr8|100877175|100877978	62.6383	20.6348	0.000125357	0.00568906	0.748833	0.584053	-0.0659387	10	14	2	5	chr8	100877175	100877978	Intron (uc003yiv.4/157680, intron 58 of 61)	1345	28264	COX6C
chr14|73608202|73608774	28.3987	20.6772	0.000122841	0.0056052	0.748507	-0.169001	0.0646669	3	12	2	2	chr14	73608202	73608774	Intron (uc001xnq.4/5663, intron 1 of 4)	5663	4677	PSEN1
chr19|13887315|13888798	100.969	25.7483	1.07676e-05	0.000884776	0.748185	0.403298	0.0145903	15	14	5	5	chr19	13887315	13888798	Promoter (2-3kb)	28974	2058	C19orf53
chr9|117356343|117357172	44.5398	31.897	5.50164e-07	8.5832e-05	0.748118	0.184042	-0.0351513	8	14	4	3	chr9	117356343	117357172	Intron (uc004bjc.3/9550, intron 2 of 2)	9550	6349	ATP6V1G1
chr16|16140850|16142795	94.9971	28.3365	3.08674e-06	0.000333635	0.748099	0.119844	0.146073	14	14	4	5	chr16	16140850	16142795	Exon (uc010bvi.3/4363, exon 10 of 31)	4363	-3786	ABCC1
chr8|98735300|98736460	76.7758	23.3555	3.40475e-05	0.00214511	0.747946	0.397954	0.0831463	14	13	5	5	chr8	98735300	98736460	Intron (uc003yhz.3/92140, intron 11 of 11)	92140	32120	MTDH
chr9|139001954|139004286	138.751	23.5288	3.13282e-05	0.00201461	0.746857	0.585398	-0.225268	11	12	5	5	chr9	139001954	139004286	Downstream (2-3kb)	90120	5991	TMEM250
chr2|47267162|47269294	160.744	30.0721	1.33268e-06	0.000173203	0.746851	0.465464	0.10616	14	14	5	5	chr2	47267162	47269294	Intron (uc002rvm.3/57217, intron 16 of 20)	57217	45792	TTC7A
chr22|18891286|18892950	109.834	25.2441	1.37283e-05	0.00106971	0.746761	0.470615	0.108003	15	14	5	5	chr22	18891286	18892950	Promoter (<=1kb)	8214	-591	DGCR6
chr19|46502380|46506674	203.383	36.3038	6.45877e-08	1.51756e-05	0.746744	0.438903	-0.17553	14	13	5	5	chr19	46502380	46506674	5' UTR	729440	3661	CCDC61
chr5|157097960|157099514	95.131	28.1958	3.30408e-06	0.000351555	0.746695	0.574733	-0.246813	14	14	5	5	chr5	157097960	157099514	Promoter (<=1kb)	100190949	0	C5orf52
chr4|145566022|145567440	58.8141	33.1853	2.94341e-07	5.21416e-05	0.746451	0.652921	-0.317508	5	12	2	4	chr4	145566022	145567440	Promoter (<=1kb)	64399	0	HHIP
chr1|160251116|160251693	44.3949	19.0258	0.000270059	0.00994947	0.746298	0.462788	0.0568178	11	13	4	5	chr1	160251116	160251693	Intron (uc010pjc.1/50717, intron 3 of 17)	50717	3248	DCAF8
chr19|8046992|8048713	115.971	24.2756	2.18801e-05	0.00152962	0.74627	0.562587	-0.0213702	12	14	3	5	chr19	8046992	8048713	Intron (uc002mjb.3/1994, intron 2 of 5)	1994	21816	ELAVL1
chr19|11174696|11175906	60.059	19.4228	0.000223528	0.0086835	0.745835	0.744893	0.148825	10	10	4	5	chr19	11174696	11175906	Distal Intergenic	3949	-24132	LDLR
chr2|113580897|113581598	40.0472	20.1262	0.000159823	0.00680071	0.74575	0.878684	0.206428	6	11	4	5	chr2	113580897	113581598	Distal Intergenic	3553	11605	IL1B
chr16|30790133|30790964	62.568	20.9724	0.000106673	0.00504651	0.745668	0.39674	-0.00954345	9	14	5	5	chr16	30790133	30790964	3' UTR	23361	7559	ZNF629
chr4|1226604|1228096	132.247	23.6047	3.02062e-05	0.00195803	0.745266	0.721885	-0.0484681	13	12	3	5	chr4	1226604	1228096	Intron (uc003gcu.1/1487, intron 3 of 9)	1487	7615	CTBP1
chr8|38277949|38280269	164.263	24.0121	2.48347e-05	0.00168718	0.74517	0.307688	0.058068	14	13	5	5	chr8	38277949	38280269	Promoter (2-3kb)	2260	-2058	FGFR1
chr11|66713210|66714330	56.8327	24.3071	2.15506e-05	0.00151367	0.745073	0.798629	0.0782118	12	9	4	5	chr11	66713210	66714330	Intron (uc001ojo.1/5091, intron 3 of 22)	5091	11517	PC
chr7|6768448|6769074	56.6356	21.1618	9.74361e-05	0.00471744	0.74504	0.351002	-0.220551	10	12	4	5	chr7	6768448	6769074	Promoter (<=1kb)	441194	-372	PMS2CL
chr22|38314485|38315486	69.5688	25.2399	1.37558e-05	0.00107107	0.744923	0.934413	0.0290848	6	10	4	5	chr22	38314485	38315486	Exon (uc003aui.3/85377, exon 5 of 16)	85377	12330	MICALL1
chr1|179930183|179930971	57.4767	22.2255	5.8549e-05	0.00321201	0.744592	0.0464671	-0.0165777	13	14	5	5	chr1	179930183	179930971	Intron (uc001gnr.1/9857, intron 1 of 4)	9857	6275	CEP350
chr17|7298439|7299325	36.6293	20.0678	0.000164341	0.00693776	0.744591	0.210717	-0.0344212	5	11	2	2	chr17	7298439	7299325	Promoter (<=1kb)	57048	-277	PLSCR3
chr11|67919650|67920856	56.387	22.5104	5.10736e-05	0.00290301	0.744395	0.280172	-0.325884	2	11	2	3	chr11	67919650	67920856	Downstream (2-3kb)	1119	-30792	CHKA
chr1|154126578|154128015	120.651	26.6152	7.0889e-06	0.000638971	0.744293	0.596488	-0.00540728	13	14	4	5	chr1	154126578	154128015	Promoter (<=1kb)	91181	0	NUP210L
chr19|11316122|11316776	51.4283	19.4602	0.000219583	0.00856652	0.74405	0.719315	-0.0215157	8	14	4	5	chr19	11316122	11316776	Intron (uc002mqr.5/57572, intron 2 of 10)	57572	3003	DOCK6
chr19|5675852|5679305	253.81	24.6076	1.865e-05	0.00135254	0.744028	0.63698	0.0310543	15	14	5	5	chr19	5675852	5679305	Promoter (1-2kb)	374875	-1471	HSD11B1L
chr19|54973422|54974105	63.3179	24.8546	1.65596e-05	0.00123491	0.743619	1.03619	-0.398318	6	9	2	5	chr19	54973422	54974105	Promoter (<=1kb)	94059	789	LENG9
chr20|36011629|36016025	281.398	23.3408	3.42888e-05	0.00215626	0.743586	0.559358	-0.0217832	14	14	5	5	chr20	36011629	36016025	5' UTR	6714	37072	SRC
chr10|88704934|88706271	84.291	22.4445	5.27153e-05	0.00297292	0.743482	0.438223	-0.198128	5	12	3	2	chr10	88704934	88706271	5' UTR	79812	11154	MMRN2
chr15|101719420|101720149	51.5002	22.7219	4.61479e-05	0.00269494	0.743408	0.403457	-0.152603	8	13	5	2	chr15	101719420	101720149	Intron (uc010usd.2/22856, intron 1 of 1)	22856	8117	CHSY1
chr1|225928087|225930417	96.8711	22.8246	4.39284e-05	0.0025985	0.74334	0.265545	0.19965	12	12	4	5	chr1	225928087	225930417	Intron (uc001hpe.1/uc001hpe.1, intron 2 of 2)	6726	-35098	SRP9
chr21|45226980|45230625	287.99	24.864	1.64852e-05	0.00123053	0.743153	0.466932	-0.178898	13	13	3	5	chr21	45226980	45230625	Promoter (<=1kb)	284837	0	AATBC
chr5|179250353|179251459	89.1871	37.8187	3.08767e-08	8.28743e-06	0.743085	0.251933	-0.455284	9	12	5	5	chr5	179250353	179251459	Promoter (<=1kb)	8878	868	SQSTM1
chr11|73020698|73022814	151.742	31.2608	7.49089e-07	0.000109231	0.743033	0.622798	-0.396868	11	12	3	5	chr11	73020698	73022814	Promoter (1-2kb)	9828	1035	ARHGEF17
chrX|102585103|102586238	43.527	23.3049	3.48849e-05	0.00218497	0.742996	0.875649	-0.197585	0	10	1	5	chrX	102585103	102586238	Promoter (<=1kb)	56849	0	TCEAL7
chr19|19609049|19611304	179.953	22.9109	4.21473e-05	0.00251437	0.742955	0.180452	0.0128665	13	13	5	5	chr19	19609049	19611304	5' UTR	83983	15165	TSSK6
chr7|2440197|2441060	52.2692	27.3096	5.06985e-06	0.000493363	0.742727	0.272733	-0.227517	12	13	4	4	chr7	2440197	2441060	Promoter (2-3kb)	55501	-2135	CHST12
chr19|7233643|7234280	40.2386	21.7508	7.35003e-05	0.00381723	0.742198	0.0895181	0.18179	4	13	4	1	chr19	7233643	7234280	Intron (uc002mgd.1/3643, intron 2 of 21)	3643	59731	INSR
chr17|27173779|27178173	231.759	19.8738	0.000180278	0.00742885	0.741768	0.273088	0.108599	15	14	5	5	chr17	27173779	27178173	Distal Intergenic	26284	-3870	ERAL1
chr7|4788663|4790667	167.916	57.1142	2.42962e-12	3.0334e-09	0.741655	0.377084	-0.0356295	15	14	5	5	chr7	4788663	4790667	Intron (uc003sna.1/221937, intron 5 of 11)	9907	-24595	AP5Z1
chr19|19259906|19261407	92.975	19.4886	0.000216624	0.00848002	0.741525	-0.137166	0.149415	10	11	4	3	chr19	19259906	19261407	Exon (uc002nll.2/100271849, exon 3 of 9)	54929	-10596	TMEM161A
chr1|247463216|247464828	249.39	23.6098	3.01315e-05	0.00195561	0.741513	0.398654	-0.274993	14	14	5	5	chr1	247463216	247464828	3' UTR	84838	8930	ZNF496
chr17|64986543|64987404	59.8479	20.4801	0.000134973	0.00601048	0.741299	0.685624	0.179986	12	13	3	5	chr17	64986543	64987404	Intron (uc002jft.2/27092, intron 1 of 3)	27092	25563	CACNG4
chr2|121499598|121500433	46.3063	19.7688	0.000189536	0.00769958	0.740715	0.339171	0.0300114	10	12	3	4	chr2	121499598	121500433	Intron (uc010yyu.1/2736, intron 1 of 3)	2736	5775	GLI2
chr3|184290176|184291112	103.098	33.4355	2.60658e-07	4.70447e-05	0.740605	0.44964	-0.14184	12	14	4	5	chr3	184290176	184291112	Exon (uc003foz.3/2049, exon 3 of 16)	2049	10589	EPHB3
chr20|259599|260889	73.8466	23.647	2.95989e-05	0.00192877	0.740317	1.09561	-0.379221	5	11	3	4	chr20	259599	260889	Exon (uc002wde.2/140680, exon 5 of 11)	140680	10190	C20orf96
chr19|14629801|14630711	62.4049	31.0571	8.26854e-07	0.000118125	0.740219	0.710529	0.0414602	12	13	5	5	chr19	14629801	14630711	Promoter (<=1kb)	3337	-600	DNAJB1
chr6|4003049|4003530	19.3445	29.5922	1.68137e-06	0.00020641	0.740118	1.53578	0.192788	2	1	1	5	chr6	4003049	4003530	Distal Intergenic	8899	-18039	PRPF4B
chr1|161202813|161203360	51.1018	20.3931	0.000140698	0.00620236	0.73977	0.792355	0.205431	11	14	4	5	chr1	161202813	161203360	5' UTR	9970	3028	NR1I3
chr11|70189752|70191759	105.615	20.0821	0.000163217	0.00690024	0.73975	0.205001	0.0163367	15	13	4	4	chr11	70189752	70191759	Exon (uc001opn.2/8500, exon 15 of 26)	8500	-16442	PPFIA1
chr19|11640326|11641188	56.2494	22.447	5.26502e-05	0.00296964	0.739678	0.307472	0.146734	13	12	1	4	chr19	11640326	11641188	Promoter (<=1kb)	51295	-339	ECSIT
chr2|3642029|3644152	105.435	20.7088	0.000120998	0.00554535	0.739283	0.372525	0.198022	15	12	2	4	chr2	3642029	3644152	Promoter (<=1kb)	78989	0	COLEC11
chr11|68705396|68706174	69.7508	20.5172	0.000132599	0.00592941	0.739023	0.603607	-0.0246715	11	10	4	5	chr11	68705396	68706174	Exon (uc001ook.1/3508, exon 14 of 15)	3508	5623	IGHMBP2
chr12|125022952|125024834	133.899	28.8574	2.39935e-06	0.000273918	0.738923	0.821109	-0.526338	7	12	4	5	chr12	125022952	125024834	Intron (uc010tbb.2/9612, intron 1 of 48)	9612	-20112	NCOR2
chr19|14016090|14016864	47.6287	25.0643	1.49699e-05	0.00114161	0.738798	0.596933	-0.108266	9	13	4	5	chr19	14016090	14016864	Promoter (<=1kb)	79173	45	C19orf57
chr16|2592314|2593378	36.2047	34.5276	1.53294e-07	3.06614e-05	0.738448	0.350788	-0.408237	6	11	4	5	chr16	2592314	2593378	Intron (uc010uwe.2/5170, intron 1 of 2)	5170	4149	PDPK1
chr17|56732938|56734232	48.4986	19.6062	0.000204822	0.00814536	0.738371	0.191924	0.110488	5	12	4	0	chr17	56732938	56734232	Intron (uc002iwr.2/56155, intron 1 of 32)	56155	35184	TEX14
chr17|26437697|26438367	45.4238	24.2006	2.26838e-05	0.00157222	0.738355	0.763351	-0.0124958	7	13	5	5	chr17	26437697	26438367	Intron (uc010crj.3/51701, intron 1 of 10)	51701	68009	NLK
chr19|10741504|10743382	96.4826	34.2719	1.7359e-07	3.39683e-05	0.73825	0.420304	-0.0120418	13	12	3	4	chr19	10741504	10743382	Promoter (2-3kb)	57153	-2050	SLC44A2
chr1|154968877|154969739	46.1644	26.8851	6.22309e-06	0.000578144	0.738245	0.214123	0.0548568	11	12	4	5	chr1	154968877	154969739	Promoter (2-3kb)	55891	2815	LENEP
chr21|43033637|43034865	101.645	19.8883	0.000179033	0.00739313	0.737997	0.468576	0.0990821	15	14	4	5	chr21	43033637	43034865	Distal Intergenic	54090	-64597	LINC00111
chr16|89622944|89624016	72.857	20.9845	0.000106061	0.00502757	0.737554	0.49336	-0.113061	12	12	4	5	chr16	89622944	89624016	3' UTR	6137	-3049	RPL13
chr7|157133287|157134248	83.7098	21.0584	0.000102376	0.0048983	0.737509	0.232922	0.181674	14	14	5	4	chr7	157133287	157134248	Intron (uc003wnj.3/10049, intron 1 of 7)	10049	3540	DNAJB6
chr17|40758264|40759022	45.835	24.3582	2.1028e-05	0.0014871	0.73725	0.557132	0.0288468	10	12	3	5	chr17	40758264	40759022	Promoter (2-3kb)	7283	-2336	TUBG1
chr1|151959543|151960419	45.886	22.6342	4.81303e-05	0.00278152	0.737116	0.757214	0.114452	10	13	4	4	chr1	151959543	151960419	Intron (uc001ezl.3/6281, intron 1 of 2)	6281	6295	S100A10
chr19|1412418|1413276	56.9667	19.1381	0.000255997	0.00957339	0.737078	0.665678	-0.23411	11	8	1	5	chr19	1412418	1413276	Intron (uc021umk.1/26528, intron 1 of 4)	26528	4834	DAZAP1
chr20|49486409|49488093	153.757	32.1803	4.79491e-07	7.71127e-05	0.737077	0.406718	-0.125541	14	14	5	5	chr20	49486409	49488093	Intron (uc002xvq.3/55653, intron 4 of 5)	23394	59434	ADNP
chr19|18852576|18858017	391.992	21.681	7.59978e-05	0.00391402	0.737038	0.526489	-0.321953	12	12	5	5	chr19	18852576	18858017	Promoter (<=1kb)	23373	0	CRTC1
chr10|135193341|135194259	101.989	20.3892	0.000140961	0.00620929	0.736903	0.665924	-0.347025	10	13	3	5	chr10	135193341	135194259	Promoter (<=1kb)	196743	600	PAOX
chr1|32562794|32565279	147.877	19.1103	0.000259416	0.00965971	0.73682	0.633251	0.356124	15	14	5	5	chr1	32562794	32565279	Intron (uc010ogt.1/55116, intron 6 of 6)	23633	-8365	KPNA6
chr14|105889492|105891463	139.961	27.7689	4.06123e-06	0.000412029	0.736528	0.301859	-0.0311553	11	13	5	5	chr14	105889492	105891463	Intron (uc001yqx.3/9112, intron 1 of 20)	9112	3306	MTA1
chr22|47126872|47128328	104.34	25.2191	1.38948e-05	0.00107886	0.736487	0.714222	-0.130686	11	13	5	5	chr22	47126872	47128328	Intron (uc003bia.3/64781, intron 1 of 12)	64781	5824	CERK
chr8|141607424|141611577	273.904	34.7507	1.3753e-07	2.80827e-05	0.736348	0.517405	-0.0646623	15	14	5	5	chr8	141607424	141611577	Intron (uc003yvn.3/27161, intron 1 of 18)	27161	34069	AGO2
chr15|101388377|101389481	75.573	23.8319	2.70822e-05	0.00180461	0.73622	0.94535	-0.13124	7	11	3	5	chr15	101388377	101389481	Distal Intergenic	220	-30528	ALDH1A3
chr1|178906151|178906701	28.7877	42.8972	2.5879e-09	1.0847e-06	0.73606	0.862779	-0.456005	6	11	5	4	chr1	178906151	178906701	Distal Intergenic	9068	-65936	ANGPTL1
chr16|3835199|3835744	28.7882	20.3413	0.000144221	0.00631795	0.735856	0.130632	-0.0460978	2	11	1	1	chr16	3835199	3835744	Intron (uc002cvv.3/1387, intron 5 of 30)	10131	-67601	TRAP1
chr16|15692511|15693636	83.8403	24.5516	1.91592e-05	0.00138094	0.735725	0.387323	0.142936	14	13	4	5	chr16	15692511	15693636	Exon (uc002ddq.3/9665, exon 24 of 25)	9665	39512	MARF1
chr19|16304076|16305076	53.9486	19.1363	0.00025622	0.00957945	0.735505	0.45915	0.0226146	10	12	4	5	chr19	16304076	16305076	Distal Intergenic	8907	-3589	AP1M1
chr19|18676566|18679930	177.908	29.734	1.56979e-06	0.000196041	0.735478	0.322447	0.125869	11	13	5	5	chr19	18676566	18679930	Promoter (2-3kb)	7311	-2684	UBA52
chr21|40756961|40758172	114.765	20.7659	0.000117742	0.00544022	0.735316	0.576534	-0.178018	14	14	5	5	chr21	40756961	40758172	Promoter (1-2kb)	7485	-1520	WRB
chr19|19539234|19540471	70.8934	20.8307	0.000114153	0.00531202	0.735251	0.109807	-0.203942	13	10	5	4	chr19	19539234	19540471	Promoter (<=1kb)	54815	898	GATAD2A
chr19|19732606|19734152	60.0499	24.7824	1.71457e-05	0.00126737	0.735044	-0.016262	0.156082	7	11	2	2	chr19	19732606	19734152	Promoter (2-3kb)	80714	-2881	PBX4
chr15|65115165|65116613	49.9102	20.5337	0.000131562	0.00589859	0.735032	0.726727	-0.110415	10	12	4	4	chr15	65115165	65116613	Promoter (1-2kb)	80119	1225	PIF1
chr20|62662109|62666774	260.394	20.2309	0.00015203	0.00656689	0.734805	0.317697	0.00409415	12	13	3	5	chr20	62662109	62666774	Promoter (<=1kb)	284739	0	C20orf204
chr17|79819715|79820888	78.5735	32.6565	3.80532e-07	6.37746e-05	0.734802	0.76692	-0.0474688	10	11	4	5	chr17	79819715	79820888	Promoter (1-2kb)	5034	-1171	P4HB
chr8|144095042|144097276	144.137	33.9962	1.98485e-07	3.77539e-05	0.734766	0.978645	-0.543848	14	14	5	5	chr8	144095042	144097276	Promoter (2-3kb)	100133669	2531	LY6E-DT
chr1|156480267|156481378	61.2536	22.6087	4.87237e-05	0.00280373	0.734765	0.636182	-0.201527	6	10	5	5	chr1	156480267	156481378	Distal Intergenic	4209	-9633	MEF2D
chr1|228358679|228360854	135.995	30.0166	1.369e-06	0.000176652	0.734584	0.222253	-0.118458	13	12	5	4	chr1	228358679	228360854	Promoter (1-2kb)	200205	-1397	IBA57
chr1|224044059|224045780	212.328	26.5342	7.37129e-06	0.000658742	0.734257	0.456831	-0.134327	15	14	5	5	chr1	224044059	224045780	Distal Intergenic	7159	-10385	TP53BP2
chr16|28323322|28324523	66.2147	19.3874	0.000227327	0.00878419	0.73408	0.346733	-0.000342804	10	11	4	3	chr16	28323322	28324523	Intron (uc002dpd.3/388228, intron 1 of 3)	388228	19482	SBK1
chr1|203477415|203478111	46.709	22.4963	5.14216e-05	0.00291724	0.734013	0.787661	-0.0435836	11	8	1	5	chr1	203477415	203478111	3' UTR	26254	14144	OPTC
chr2|26393810|26395682	160.616	23.895	2.62732e-05	0.0017646	0.733985	0.524179	-0.0862828	15	14	5	5	chr2	26393810	26395682	Promoter (<=1kb)	150946	-278	GAREM2
chr7|97873426|97874784	106.328	20.5864	0.000128286	0.00578704	0.733981	0.543287	0.151535	14	12	5	5	chr7	97873426	97874784	5' UTR	25851	6779	TECPR1
chr12|116944062|116946884	92.7717	22.5776	4.94542e-05	0.00283499	0.733856	0.682091	-0.0442584	11	12	5	5	chr12	116944062	116946884	Distal Intergenic	100287569	-24343	LINC00173
chr1|161360901|161361813	44.4151	21.0587	0.000102362	0.0048983	0.733634	0.405362	-0.0081485	10	11	2	2	chr1	161360901	161361813	Distal Intergenic	257177	-23228	CFAP126
chr15|57025865|57026439	39.8488	22.3284	5.57322e-05	0.00309144	0.733554	1.16814	-0.239254	4	7	2	5	chr15	57025865	57026439	Promoter (<=1kb)	54816	-78	ZNF280D
chr7|157082962|157086290	302.114	19.2776	0.000239536	0.00912799	0.73312	0.845171	-0.0341704	15	14	5	5	chr7	157082962	157086290	Distal Intergenic	10049	-43420	DNAJB6
chr20|36875148|36875896	47.844	24.9943	1.54832e-05	0.00117195	0.733083	0.856092	-0.303731	5	9	3	5	chr20	36875148	36875896	Intron (uc002xhy.1/85449, intron 1 of 13)	85449	13278	KIAA1755
chr19|36194593|36195662	66.3642	30.5661	1.04904e-06	0.000142908	0.733027	0.741749	-0.343271	5	11	5	5	chr19	36194593	36195662	Distal Intergenic	27033	-8168	ZBTB32
chr11|63383095|63383811	43.8219	24.1654	2.30705e-05	0.00159353	0.732869	0.334747	-0.200921	8	12	4	5	chr11	63383095	63383811	Promoter (1-2kb)	11145	-1154	PLA2G16
chr19|19307483|19310344	222.244	46.0632	5.49879e-10	2.95349e-07	0.732595	0.370328	-0.194529	14	13	5	5	chr19	19307483	19310344	Promoter (2-3kb)	8625	2735	RFXANK
chr19|10589707|10593824	220.247	41.2685	5.7354e-09	2.07109e-06	0.732243	0.45455	-0.122431	15	14	5	5	chr19	10589707	10593824	Downstream (2-3kb)	9817	9114	KEAP1
chr20|32227043|32228435	65.9522	21.6323	7.77936e-05	0.00398683	0.731953	0.101898	0.2775	11	14	4	2	chr20	32227043	32228435	Promoter (<=1kb)	9139	496	CBFA2T2
chr9|139744547|139745799	90.1342	19.1221	0.000257958	0.00962529	0.731812	0.597877	-0.156261	9	12	3	5	chr9	139744547	139745799	Promoter (1-2kb)	158056	-1020	MAMDC4
chr9|131681528|131682010	30.1371	25.4412	1.24848e-05	0.00099051	0.731604	0.620369	-0.188008	4	5	1	5	chr9	131681528	131682010	Promoter (1-2kb)	254295	-1164	PHYHD1
chr19|39905540|39906499	54.0921	40.347	8.99488e-09	3.03312e-06	0.731547	0.175774	-0.455045	6	11	1	2	chr19	39905540	39906499	Promoter (<=1kb)	64857	0	PLEKHG2
chr16|85201505|85202539	75.208	32.8938	3.39109e-07	5.80989e-05	0.731167	0.453051	-0.219379	11	13	4	5	chr16	85201505	85202539	Distal Intergenic	400548	30749	LINC02139
chr16|81548973|81552198	191.652	31.2457	7.54579e-07	0.000109719	0.730925	0.592557	-0.00763672	13	14	4	5	chr16	81548973	81552198	Intron (uc002fgp.3/80790, intron 1 of 20)	80790	20019	CMIP
chr12|53473819|53474612	66.2132	19.3369	0.000232867	0.00893402	0.730902	0.686703	-0.0611282	12	14	4	5	chr12	53473819	53474612	Promoter (<=1kb)	84926	-615	SPRYD3
chr1|156330039|156330777	36.5748	21.0586	0.000102365	0.0048983	0.73088	-0.201166	0.0761214	6	12	2	0	chr1	156330039	156330777	Distal Intergenic	57127	-8203	RHBG
chr17|76420773|76426472	357.874	22.9312	4.17395e-05	0.00249812	0.730825	0.442781	0.119961	15	14	5	5	chr17	76420773	76426472	Exon (uc002jvq.3/8632, exon 8 of 13)	8632	19260	DNAH17
chr19|9903506|9906047	114.668	39.7764	1.18837e-08	3.80796e-06	0.730818	0.414659	0.00986837	14	14	4	5	chr19	9903506	9906047	Distal Intergenic	54850	23458	FBXL12
chr16|27472163|27473119	63.3297	21.3425	8.93654e-05	0.00442689	0.730812	0.590303	-0.191037	10	13	2	3	chr16	27472163	27473119	3' UTR	283888	-7449	IL21R-AS1
chr3|160688449|160689015	26.245	19.6766	0.000198059	0.00795147	0.730754	0.61167	-0.375365	1	8	4	5	chr3	160688449	160689015	Intron (uc003fdr.3/151742, intron 2 of 3)	151742	100063	PPM1L
chr19|19764025|19768538	413.442	23.0979	3.85291e-05	0.00235356	0.730557	0.294156	-0.106654	13	14	5	5	chr19	19764025	19768538	Promoter (<=1kb)	57130	0	ATP13A1
chr17|79775837|79777973	146.722	22.3308	5.56683e-05	0.00308925	0.730468	0.591577	0.0695874	15	14	5	5	chr17	79775837	79777973	Downstream (2-3kb)	348262	13194	MCRIP1
chr19|19228201|19232681	398.945	26.7892	6.51804e-06	0.000599025	0.730238	0.333595	-0.174866	15	14	5	5	chr19	19228201	19232681	3' UTR	54929	16629	TMEM161A
chr4|81111129|81111891	70.4491	31.1395	7.94471e-07	0.000114404	0.730234	0.273253	-0.133924	12	14	5	4	chr4	81111129	81111891	Intron (uc010ijo.3/56978, intron 1 of 7)	56978	4705	PRDM8
chr22|50839585|50840420	55.2934	31.4089	6.97159e-07	0.000103396	0.729892	0.396065	-0.0887906	10	12	4	5	chr22	50839585	50840420	Intron (uc003bky.2/9701, intron 3 of 22)	9701	29136	PPP6R2
chr14|90741432|90743015	94.8123	36.133	7.01873e-08	1.62149e-05	0.729679	0.288945	-0.273964	10	13	5	5	chr14	90741432	90743015	Downstream (1-2kb)	5700	15937	PSMC1
chr8|144823548|144825766	104.617	30.3101	1.18758e-06	0.000157662	0.729643	0.359175	-0.322612	3	11	2	2	chr8	144823548	144825766	5' UTR	100128338	7238	FAM83H-AS1
chr1|155319525|155320149	36.4813	21.4541	8.47214e-05	0.00425273	0.729583	0.241927	-0.030993	12	12	4	5	chr1	155319525	155320149	Intron (uc001fkt.3/55870, intron 17 of 27)	693140	-3289	MIR555
chr19|2777666|2778660	63.3915	21.2449	9.36392e-05	0.00457895	0.72912	0.372807	0.0571136	12	13	4	3	chr19	2777666	2778660	Intron (uc002lwi.1/6449, intron 1 of 11)	6449	4694	SGTA
chr19|17512809|17514340	79.7904	22.4682	5.21189e-05	0.00294566	0.729118	0.196905	0.161541	14	13	5	4	chr19	17512809	17514340	Promoter (2-3kb)	684	2044	BST2
chr12|54763036|54764680	66.0576	31.2552	7.51116e-07	0.000109368	0.729046	0.999062	-0.533225	2	8	2	5	chr12	54763036	54764680	3' UTR	53831	-4766	GPR84
chr20|35124240|35126136	110.843	25.8847	1.00824e-05	0.000840093	0.728963	0.297993	0.131639	13	12	3	3	chr20	35124240	35126136	Promoter (<=1kb)	22839	-84	DLGAP4
chr17|80569882|80572403	227.957	26.6311	7.03457e-06	0.00063518	0.728844	0.69797	-0.220068	12	13	5	5	chr17	80569882	80572403	Downstream (<1kb)	3607	16224	FOXK2
chr7|5364353|5366083	154.412	22.0261	6.44207e-05	0.0034483	0.728788	0.675876	0.00435583	15	14	5	5	chr7	5364353	5366083	Exon (uc003soi.4/84629, exon 20 of 30)	84629	30824	TNRC18
chr1|155240364|155240905	45.4618	31.4355	6.88215e-07	0.000102455	0.728747	-0.0556241	-0.0179117	10	14	3	4	chr1	155240364	155240905	Promoter (2-3kb)	1196	2376	CLK2
chr20|33101218|33102274	63.2262	20.6361	0.000125279	0.00568658	0.728674	0.280793	0.108735	12	13	5	5	chr20	33101218	33102274	Promoter (1-2kb)	83658	-1930	DYNLRB1
chr2|97529507|97532463	277.128	31.7672	5.85937e-07	9.02021e-05	0.728505	0.643492	-0.312998	14	13	5	5	chr2	97529507	97532463	Promoter (<=1kb)	54910	204	SEMA4C
chr8|131052100|131053107	73.4784	21.1945	9.59267e-05	0.00466553	0.728314	0.163736	0.0852871	14	13	5	5	chr8	131052100	131053107	Distal Intergenic	51571	-23203	FAM49B
chr3|129273896|129276815	217.148	47.5775	2.61926e-10	1.58451e-07	0.728244	0.536615	-0.182744	15	14	5	5	chr3	129273896	129276815	Promoter (<=1kb)	23129	725	PLXND1
chr9|35608806|35610189	133.721	30.8977	8.93255e-07	0.00012566	0.727902	0.560881	-0.531375	9	12	4	5	chr9	35608806	35610189	Promoter (<=1kb)	100616214	715	MIR4667
chr5|1142767|1145600	238.817	20.6416	0.000124949	0.00567489	0.727315	0.914012	-0.0299561	13	13	3	5	chr5	1142767	1145600	Distal Intergenic	10723	-30595	SLC12A7
chr17|79791931|79793638	154.678	22.6389	4.80232e-05	0.00277772	0.727295	0.693709	-0.171985	13	12	5	5	chr17	79791931	79793638	Promoter (<=1kb)	116729	0	PPP1R27
chrX|133679524|133681053	103.285	26.306	8.22909e-06	0.00071724	0.727246	0.826147	-0.509435	8	12	3	4	chrX	133679524	133681053	Promoter (<=1kb)	494336	0	MIR424
chr19|47110567|47111081	32.7783	22.0707	6.3059e-05	0.00339399	0.726692	0.645086	-0.351285	2	8	3	5	chr19	47110567	47111081	Intron (uc002pew.3/808, intron 2 of 5)	808	5159	CALM3
chr19|19455452|19457400	136.278	28.1536	3.37213e-06	0.00035758	0.726598	0.0194108	-0.0405434	13	13	5	5	chr19	19455452	19457400	Promoter (<=1kb)	23383	0	MAU2
chr5|14505746|14506369	53.9044	21.5629	8.04197e-05	0.0040844	0.726176	0.430317	-0.0575693	9	13	3	3	chr5	14505746	14506369	Intron (uc003jff.3/7204, intron 55 of 56)	54491	-75522	FAM105A
chr17|71360283|71363091	132.53	47.5467	2.65903e-10	1.60342e-07	0.726052	0.556662	-0.255286	8	10	4	5	chr17	71360283	71363091	Exon (uc002jjt.4/54549, exon 19 of 26)	54549	35189	SDK2
chr17|76399223|76400566	146.436	23.872	2.65651e-05	0.00177696	0.726049	0.690967	-0.0468563	15	14	5	5	chr17	76399223	76400566	Promoter (2-3kb)	9489	2407	PGS1
chr17|80641710|80645044	173.746	37.2424	4.08886e-08	1.04262e-05	0.725942	0.321731	0.0449876	15	14	5	3	chr17	80641710	80645044	Intron (uc002kfs.3/10966, intron 1 of 5)	10966	9390	RAB40B
chr8|135493789|135495375	123.074	28.7059	2.58185e-06	0.000289957	0.725388	0.62938	-0.00659484	15	14	4	5	chr8	135493789	135495375	Intron (uc011ljj.2/57623, intron 5 of 5)	57623	82539	ZFAT
chr7|130079709|130080561	70.3131	19.1325	0.000256684	0.00959164	0.725208	0.296904	-0.0483405	14	14	5	5	chr7	130079709	130080561	Promoter (<=1kb)	95681	490	CEP41
chr17|19626729|19627328	28.3451	22.3328	5.56149e-05	0.00308712	0.725142	1.33748	0.141527	10	11	3	5	chr17	19626729	19627328	Distal Intergenic	146802	-4437	SLC47A2
chr20|43244544|43245746	88.5693	21.5892	7.9414e-05	0.00404601	0.725141	0.729591	0.0386943	9	12	3	5	chr20	43244544	43245746	Intron (uc002xmg.3/11142, intron 5 of 5)	100	34630	ADA
chr1|52083599|52084283	37.4617	25.3321	1.31588e-05	0.0010342	0.72468	0.81312	-0.128711	7	13	3	5	chr1	52083599	52084283	Promoter (1-2kb)	114883	1053	OSBPL9
chr7|2441667|2442319	55.3957	34.8123	1.3347e-07	2.73846e-05	0.724635	0.620262	-0.34969	8	14	5	5	chr7	2441667	2442319	Promoter (<=1kb)	55501	-876	CHST12
chr1|235536620|235537682	53.1889	23.1691	3.72351e-05	0.00229421	0.724369	0.507111	-0.073075	7	13	4	5	chr1	235536620	235537682	Intron (uc010pxq.1/6905, intron 1 of 12)	6905	5892	TBCE
chr19|18829481|18831607	142.805	39.7313	1.21479e-08	3.87148e-06	0.724292	0.445952	-0.00385016	15	14	5	5	chr19	18829481	18831607	Intron (uc002nkb.4/23373, intron 1 of 13)	23373	-26256	CRTC1
chr19|55984042|55985741	79.0737	21.9936	6.543e-05	0.0034888	0.724042	0.595394	0.129821	10	10	4	5	chr19	55984042	55985741	Promoter (1-2kb)	89887	-1958	ZNF628
chr19|19270384|19272883	103.949	21.6893	7.56973e-05	0.00390283	0.723979	0.222621	-0.0676026	11	10	3	3	chr19	19270384	19272883	Intron (uc002nll.2/100271849, intron 1 of 8)	100271849	8215	MEF2B
chr1|153818743|153819634	85.0054	26.5024	7.48541e-06	0.000666403	0.723864	0.639991	0.0969538	15	14	5	5	chr1	153818743	153819634	Intron (uc001fdb.4/57459, intron 1 of 10)	11000	70975	SLC27A3
chr7|143081414|143082825	77.7185	26.265	8.39335e-06	0.000728312	0.723764	0.467873	-0.237656	7	11	1	5	chr7	143081414	143082825	Promoter (2-3kb)	7791	2311	ZYX
chr8|95921365|95922000	36.0196	20.0456	0.000166091	0.00699026	0.723747	0.47271	-0.138801	8	11	4	4	chr8	95921365	95922000	Distal Intergenic	9134	-13883	CCNE2
chr19|41112695|41114583	122.194	25.0146	1.53326e-05	0.00116374	0.723679	0.875164	-0.288007	11	12	3	5	chr19	41112695	41114583	Promoter (1-2kb)	8425	-1069	LTBP4
chr1|235594726|235595971	69.1532	19.8845	0.000179357	0.0074013	0.723379	0.283032	0.0246492	12	12	2	5	chr1	235594726	235595971	Intron (uc010pxq.1/6905, intron 7 of 12)	6905	63998	TBCE
chr1|879028|880594	111.127	25.1572	1.43148e-05	0.00110471	0.723283	0.95296	-0.417272	6	11	1	5	chr1	879028	880594	Promoter (1-2kb)	26155	1846	NOC2L
chr2|73216542|73217695	79.7588	28.5551	2.77714e-06	0.000306915	0.722187	0.357386	-0.595826	5	11	3	2	chr2	73216542	73217695	Promoter (1-2kb)	94097	-1065	SFXN5
chr11|102702165|102703038	72.7319	26.7382	6.68042e-06	0.000610127	0.722116	0.44698	-0.237904	13	14	4	5	chr11	102702165	102703038	Exon (uc001phh.1/100288077, exon 6 of 8)	4314	11304	MMP3
chr4|4668973|4670174	50.3545	21.8309	7.07349e-05	0.00370628	0.72201	0.44085	-0.00490226	9	14	2	2	chr4	4668973	4670174	Intron (uc003gid.3/100507266, intron 4 of 5)	100507266	125115	STX18-AS1
chr11|70992399|70993382	42.2134	23.5886	3.04402e-05	0.00196884	0.721954	0.498198	-0.405653	2	12	2	2	chr11	70992399	70993382	Distal Intergenic	22941	-56557	SHANK2
chr9|35558003|35558786	78.1559	24.5048	1.95957e-05	0.00140442	0.721861	0.349651	0.0946471	13	11	5	5	chr9	35558003	35558786	Exon (uc003zww.3/9853, exon 7 of 12)	730112	5110	FAM166B
chr9|130601758|130602676	58.3921	29.3578	1.88334e-06	0.000226471	0.721793	0.631332	-0.00801216	5	13	4	5	chr9	130601758	130602676	Intron (uc011mam.3/2022, intron 2 of 14)	2022	6770	ENG
chr11|69970130|69974060	290.145	22.079	6.28087e-05	0.00338479	0.721776	0.636252	-0.132912	15	14	5	5	chr11	69970130	69974060	Exon (uc001opj.3/55107, exon 9 of 26)	55107	15671	ANO1
chr14|65177045|65177555	39.1289	19.2294	0.000245106	0.00927543	0.721565	0.694363	-0.0295736	6	13	2	4	chr14	65177045	65177555	Intron (uc001xhn.1/26030, intron 1 of 14)	26030	5852	PLEKHG3
chr19|17843865|17845549	137.53	21.0881	0.000100932	0.00484772	0.721484	0.454446	-0.0560898	14	13	5	5	chr19	17843865	17845549	3' UTR	55201	12771	MAP1S
chr19|4974131|4979492	227.153	25.5844	1.16526e-05	0.000939894	0.72146	0.341665	-0.0736363	12	12	5	5	chr19	4974131	4979492	Intron (uc010xil.1/23030, intron 1 of 11)	23030	5007	KDM4B
chr14|104169279|104177131	540.248	24.1498	2.32445e-05	0.00160304	0.721412	0.338245	-0.239848	15	13	5	5	chr14	104169279	104177131	Exon (uc001ynx.4/7517, exon 5 of 10)	7517	4692	XRCC3
chr19|5653463|5655152	77.554	30.6573	1.00368e-06	0.00013801	0.721355	0.298325	0.0805481	10	13	5	5	chr19	5653463	5655152	Exon (uc002mce.4/6294, exon 12 of 21)	374875	-25624	HSD11B1L
chr2|105997520|105998460	45.9043	25.5084	1.20874e-05	0.000967812	0.721351	0.0405443	-0.0987604	9	12	2	3	chr2	105997520	105998460	Intron (uc002tcv.3/2274, intron 3 of 6)	2274	-12592	FHL2
chr9|95411430|95412775	56.5103	23.1388	3.77794e-05	0.00232105	0.721133	-0.101646	0.327165	3	11	2	3	chr9	95411430	95412775	Exon (uc004asl.1/64768, exon 5 of 13)	64768	-13000	IPPK
chr1|153659947|153662712	177.459	22.5945	4.90555e-05	0.00281557	0.720874	0.187435	0.173785	15	13	5	5	chr1	153659947	153662712	Promoter (2-3kb)	4881	2507	NPR1
chr17|78806858|78808816	136.833	36.6512	5.45344e-08	1.31894e-05	0.720786	0.730283	-0.335018	11	13	5	5	chr17	78806858	78808816	Intron (uc010wuf.1/57521, intron 8 of 11)	57521	-114420	RPTOR
chr3|141946634|141947195	36.0015	26.5573	7.28962e-06	0.000653434	0.720729	0.385585	-0.13607	4	13	4	5	chr3	141946634	141947195	Promoter (2-3kb)	256356	-2185	GK5
chr20|54935751|54936382	39.4191	21.9337	6.73371e-05	0.00356739	0.720586	0.208282	-0.215062	10	12	3	5	chr20	54935751	54936382	Promoter (1-2kb)	116151	1768	FAM210B
chr1|151183730|151184663	58.2036	21.6408	7.74754e-05	0.00397617	0.720551	0.530429	0.0345033	13	13	4	5	chr1	151183730	151184663	Intron (uc021oyo.1/8394, intron 1 of 13)	8394	12709	PIP5K1A
chr18|20727608|20728982	68.9124	20.3927	0.000140727	0.0062025	0.720436	0.372466	0.247692	9	14	4	3	chr18	20727608	20728982	Intron (uc002kub.2/91768, intron 1 of 6)	91768	-6807	CABLES1
chr7|65618660|65619738	49.874	22.0721	6.30154e-05	0.0033928	0.720361	0.37599	0.180034	11	11	4	3	chr7	65618660	65619738	3' UTR	27297	38855	CRCP
chr21|45081182|45082158	64.0919	19.1075	0.000259753	0.00966691	0.720171	0.694747	-0.000988855	9	11	4	5	chr21	45081182	45082158	Promoter (1-2kb)	23076	1750	RRP1B
chr17|73802002|73802907	53.4778	20.007	0.00016918	0.00709198	0.719927	0.552049	0.266135	15	12	4	5	chr17	73802002	73802907	Intron (uc021udd.2/85451, intron 1 of 15)	85451	21082	UNK
chr12|125533305|125535292	60.5425	22.285	5.69025e-05	0.00314151	0.719415	0.682211	-0.0703258	6	12	3	4	chr12	125533305	125535292	Distal Intergenic	65985	-14633	AACS
chr8|134536631|134537499	65.7217	20.8551	0.000112827	0.00526966	0.7193	0.512781	-0.0670194	12	13	3	4	chr8	134536631	134537499	Intron (uc003yuk.2/6482, intron 2 of 9)	6482	46684	ST3GAL1
chr12|120978648|120980008	55.6996	25.5326	1.1947e-05	0.0009587	0.719164	0.467089	0.0746288	8	12	2	3	chr12	120978648	120980008	Intron (uc001typ.4/9921, intron 1 of 16)	9921	-4200	RNF10
chr19|16944546|16946498	122.327	24.7212	1.76582e-05	0.00129612	0.719018	0.317103	0.179254	15	14	5	5	chr19	16944546	16946498	Intron (uc002new.3/23309, intron 3 of 7)	23309	4337	SIN3B
chr17|76887568|76889811	140.001	29.7374	1.56725e-06	0.000195828	0.718666	0.736207	-0.104474	15	13	5	5	chr17	76887568	76889811	5' UTR	100653515	9488	CEP295NL
chr22|41764094|41765022	80.4742	45.7313	6.46875e-10	3.38161e-07	0.718369	0.727328	-0.376115	9	14	5	5	chr22	41764094	41765022	Promoter (<=1kb)	7008	757	TEF
chr16|16189136|16190078	36.665	26.573	7.23458e-06	0.000649177	0.718296	0.321493	-0.263363	2	10	4	5	chr16	16189136	16190078	Intron (uc010bvi.3/4363, intron 19 of 30)	4363	-18545	ABCC1
chr21|38376731|38378708	136.965	23.4479	3.25687e-05	0.00207204	0.718034	0.940975	-0.240161	13	14	5	5	chr21	38376731	38378708	Promoter (<=1kb)	53820	0	RIPPLY3
chr19|37281645|37283546	75.2472	19.5473	0.000210653	0.00830839	0.717967	0.634669	0.0813961	7	11	4	5	chr19	37281645	37283546	Distal Intergenic	284408	-4906	ZNF790-AS1
chr1|150307354|150310527	113.729	24.5632	1.90533e-05	0.00137543	0.717579	0.402626	0.172821	11	13	3	5	chr1	150307354	150310527	Promoter (1-2kb)	9129	1904	PRPF3
chr2|42651950|42652644	32.8763	26.6102	7.10591e-06	0.000640021	0.717565	0.0869879	-0.429217	4	11	3	2	chr2	42651950	42652644	Distal Intergenic	9167	-55800	COX7A2L
chr19|47495288|47496754	75.2023	23.4795	3.2078e-05	0.00205111	0.71733	0.349871	0.154077	13	14	4	4	chr19	47495288	47496754	Intron (uc010ekv.3/2909, intron 4 of 5)	4861	-26347	NPAS1
chr9|134348863|134352564	321.183	28.2059	3.28799e-06	0.000350354	0.717245	0.572205	-0.209125	14	13	5	5	chr9	134348863	134352564	Promoter (2-3kb)	84726	2688	PRRC2B
chr12|121716376|121720088	184.7	33.1066	3.05823e-07	5.36893e-05	0.717205	0.783359	0.00919896	15	14	4	5	chr12	121716376	121720088	Intron (uc001tzt.3/10645, intron 1 of 15)	10645	-3988	CAMKK2
chr11|1541592|1542953	68.5981	24.3727	2.08809e-05	0.00147848	0.717163	0.263269	-0.143277	7	12	4	5	chr11	1541592	1542953	Intron (uc001ltq.2/81532, intron 1 of 4)	81532	-33644	MOB2
chr13|52769376|52770970	82.9396	48.0004	2.12905e-10	1.33796e-07	0.717126	0.59907	-0.2648	13	14	5	5	chr13	52769376	52770970	Promoter (<=1kb)	100887750	-774	MRPS31P5
chr19|19410437|19413628	178.854	24.3532	2.10785e-05	0.00148977	0.716517	0.296277	0.0433505	14	13	5	4	chr19	19410437	19413628	Promoter (<=1kb)	57794	0	SUGP1
chr10|70321197|70322302	37.4245	24.5915	1.87955e-05	0.00136141	0.716076	1.54441	-0.0459229	7	7	1	5	chr10	70321197	70322302	Promoter (1-2kb)	80312	1080	TET1
chr16|28947190|28949026	131.524	19.7399	0.000192168	0.00777768	0.715676	0.690943	-0.163799	13	13	5	5	chr16	28947190	28949026	Exon (uc002drs.3/930, exon 6 of 15)	930	3930	CD19
chr1|145266621|145267152	63.2408	23.4025	3.32869e-05	0.00210822	0.715425	0.447415	-0.0412798	12	12	5	4	chr1	145266621	145267152	Intron (uc021ott.2/100288142, intron 53 of 131)	100132406	-26081	NBPF10
chr17|79618853|79622092	256.102	22.1433	6.0901e-05	0.00330589	0.714756	0.601798	0.077	15	14	5	5	chr17	79618853	79622092	Promoter (1-2kb)	5148	1515	PDE6G
chr16|22434982|22436256	102.772	25.3289	1.3179e-05	0.00103544	0.714667	0.696716	-0.0453284	14	13	5	5	chr16	22434982	22436256	Intron (uc002dkp.2/100131998, intron 6 of 6)	641298	-12073	SMG1P1
chr13|52771213|52772117	46.2751	21.3536	8.88927e-05	0.00441118	0.714608	0.570918	0.0339447	6	11	3	3	chr13	52771213	52772117	Promoter (2-3kb)	100887750	-2611	MRPS31P5
chr9|130574566|130575987	91.1522	22.7763	4.49595e-05	0.00264417	0.71458	0.693052	-0.0599542	10	14	3	5	chr9	130574566	130575987	3' UTR	2022	3349	ENG
chr19|18473739|18474952	81.3414	29.3554	1.88553e-06	0.000226611	0.714464	0.209522	-0.146193	13	14	5	5	chr19	18473739	18474952	3' UTR	9518	-22016	GDF15
chr2|128128549|128129498	43.8005	22.0963	6.22899e-05	0.00336262	0.714409	0.667095	0.193455	11	12	4	4	chr2	128128549	128129498	Distal Intergenic	10746	-27744	MAP3K2
chr2|29116179|29117009	49.6481	21.1567	9.76731e-05	0.0047255	0.714258	0.0674077	-0.0796785	8	13	4	5	chr2	29116179	29117009	Promoter (<=1kb)	23160	-524	WDR43
chr1|151107491|151108060	39.4568	22.746	4.56163e-05	0.00267242	0.714138	0.286783	-0.101005	2	11	0	2	chr1	151107491	151108060	Exon (uc001ewu.3/10500, exon 15 of 19)	10500	11080	SEMA6C
chr8|145586398|145588624	139.838	22.9401	4.15608e-05	0.00248983	0.713704	0.376013	0.0518761	13	14	4	5	chr8	145586398	145588624	Distal Intergenic	26233	-3362	FBXL6
chr20|61524858|61526717	100.373	24.7545	1.73773e-05	0.00128042	0.713652	0.176442	0.0496876	10	12	4	3	chr20	61524858	61526717	Exon (uc002ydr.2/11083, exon 9 of 16)	11083	19041	DIDO1
chr6|37445315|37446928	102.134	19.1805	0.000250878	0.00943457	0.713643	0.258479	0.395184	15	14	3	3	chr6	37445315	37446928	Exon (uc003ons.3/23070, exon 21 of 24)	154467	20772	CCDC167
chr1|202883315|202884119	32.8261	20.3454	0.000143939	0.00630961	0.713381	0.0717711	-0.0769941	5	13	4	2	chr1	202883315	202884119	Intron (uc001gyn.1/59349, intron 1 of 7)	59349	3397	KLHL12
chr6|16399370|16400063	50.9287	19.3361	0.000232961	0.00893692	0.713116	0.403168	-0.100767	9	11	5	5	chr6	16399370	16400063	Intron (uc003nbt.3/6310, intron 7 of 8)	2766	160559	GMPR
chr1|235587564|235589383	136.431	32.486	4.13379e-07	6.84986e-05	0.712792	0.0299307	-0.0339569	15	14	5	5	chr1	235587564	235589383	Intron (uc010pxq.1/6905, intron 5 of 12)	6905	56836	TBCE
chr19|15312083|15313526	97.5941	22.1525	6.06352e-05	0.0032968	0.712775	0.270351	0.0183218	14	14	4	5	chr19	15312083	15313526	Promoter (<=1kb)	4854	-291	NOTCH3
chr10|76586793|76589802	81.3983	20.4881	0.000134458	0.00599466	0.71262	-0.00469735	-0.355009	6	9	3	5	chr10	76586793	76589802	Promoter (<=1kb)	23522	622	KAT6B
chr19|17493900|17496856	114.349	21.7747	7.26652e-05	0.00378265	0.712558	0.424641	0.190447	12	11	3	5	chr19	17493900	17496856	Distal Intergenic	83483	-5763	PLVAP
chr9|129169588|129171521	125.312	26.7733	6.568e-06	0.00060232	0.71242	0.629692	0.102684	15	14	4	5	chr9	129169588	129171521	Promoter (1-2kb)	641373	1262	NRON
chr8|133727155|133728675	90.6746	20.5664	0.000129519	0.00582948	0.712336	0.282176	-0.201471	10	12	5	5	chr8	133727155	133728675	Intron (uc003ytm.2/137835, intron 3 of 5)	137835	30685	TMEM71
chr11|65170648|65173123	202.766	23.6159	3.00446e-05	0.00195186	0.712306	0.830266	-0.0390281	14	14	4	5	chr11	65170648	65173123	Exon (uc001odu.4/83786, exon 10 of 11)	83786	16607	FRMD8
chr12|96627670|96629352	78.1267	22.9407	4.1549e-05	0.00248975	0.712182	0.685873	-0.171151	8	12	2	5	chr12	96627670	96629352	Intron (uc001teo.1/2004, intron 2 of 4)	2004	39463	ELK3
chr19|10597308|10600915	152.707	31.6372	6.2408e-07	9.48316e-05	0.712098	0.197708	0.0742936	11	13	5	5	chr19	10597308	10600915	Promoter (2-3kb)	9817	2023	KEAP1
chr7|6079697|6081429	80.5496	27.0752	5.67758e-06	0.000538985	0.712088	0.384736	0.123941	12	14	4	5	chr7	6079697	6081429	Exon (uc003spp.3/27102, exon 9 of 15)	27102	4639	EIF2AK1
chr9|133912608|133913748	76.2291	28.239	3.23581e-06	0.000346096	0.711842	0.427533	-0.139642	6	12	2	4	chr9	133912608	133913748	Intron (uc004caa.1/10319, intron 4 of 27)	10319	28104	LAMC3
chr3|195953721|195956592	123.725	22.6848	4.69763e-05	0.00273062	0.711555	0.492065	0.000183536	7	10	3	5	chr3	195953721	195956592	Promoter (<=1kb)	200931	0	SLC51A
chr1|226505182|226507008	76.6672	24.7641	1.72973e-05	0.00127613	0.711554	0.321133	0.0326329	13	14	5	5	chr1	226505182	226507008	Distal Intergenic	286826	-7733	LIN9
chr12|3360924|3362342	70.8052	39.3953	1.43124e-08	4.42289e-06	0.711523	0.138908	-0.602601	7	12	2	3	chr12	3360924	3362342	Intron (uc001qlp.3/10867, intron 3 of 8)	56341	-128173	PRMT8
chr14|105734763|105736768	108.9	25.1128	1.46242e-05	0.00112245	0.711484	0.154395	-0.110182	10	12	4	2	chr14	105734763	105736768	Intron (uc001yqp.2/2972, intron 3 of 17)	2972	-19022	BRF1
chr3|170060566|170061874	63.577	22.905	4.22673e-05	0.00252057	0.711406	0.214448	-0.0300192	11	14	5	5	chr3	170060566	170061874	Distal Intergenic	6498	-13599	SKIL
chr19|19146631|19148196	100.387	21.3753	8.79766e-05	0.00437914	0.711329	0.210121	-0.0733376	15	14	5	5	chr19	19146631	19148196	Promoter (1-2kb)	93436	1710	ARMC6
chr19|13111579|13114399	216.958	26.7339	6.69417e-06	0.00061055	0.711311	0.767705	-0.467742	14	12	4	5	chr19	13111579	13114399	Intron (uc002mwd.3/4784, intron 1 of 9)	4784	4995	NFIX
chr16|70286124|70287874	73.3432	24.5455	1.92156e-05	0.00138373	0.711232	-0.0842231	0.086938	11	12	4	1	chr16	70286124	70287874	Promoter (<=1kb)	118460	-291	EXOSC6
chr20|62516374|62520402	290.952	23.2579	3.56801e-05	0.00222009	0.711025	0.500201	-0.0497832	15	14	5	5	chr20	62516374	62520402	Exon (uc002ygy.3/7165, exon 6 of 9)	80331	-6053	DNAJC5
chr15|99499434|99501712	263.547	19.0171	0.000271176	0.00997845	0.710793	0.416539	-0.102801	15	14	5	5	chr15	99499434	99501712	3' UTR	3480	31680	IGF1R
chr16|806523|811778	275.337	19.9647	0.000172625	0.00719307	0.710679	0.353572	-0.101532	13	13	4	5	chr16	806523	811778	Promoter (<=1kb)	10232	0	MSLN
chr19|17689725|17692915	266.904	36.8092	5.04952e-08	1.23332e-05	0.710623	0.462399	-0.0982909	15	14	5	5	chr19	17689725	17692915	3' UTR	79709	10407	COLGALT1
chr20|35416368|35418094	87.8653	29.926	1.43041e-06	0.000182519	0.710537	0.470522	0.0371903	14	12	5	5	chr20	35416368	35418094	Intron (uc002xgd.1/140710, intron 14 of 14)	79980	-14138	DSN1
chr11|63773533|63776735	225.259	25.6849	1.1102e-05	0.000904809	0.710467	0.742214	-0.226133	14	11	4	5	chr11	63773533	63776735	Intron (uc001nyh.3/28992, intron 4 of 10)	55611	19219	OTUB1
chr7|73153735|73154664	49.6492	40.1921	9.70131e-09	3.2185e-06	0.710369	0.556755	-0.425763	2	11	3	3	chr7	73153735	73154664	Promoter (<=1kb)	83451	-545	ABHD11
chr16|4266890|4270045	120.608	28.3953	3.00023e-06	0.000326554	0.710352	0.459983	-0.0265756	11	13	3	5	chr16	4266890	4270045	Intron (uc002cvy.4/6345, intron 1 of 6)	6345	22036	SRL
chr17|1550371|1552159	66.8296	22.344	5.53176e-05	0.00307572	0.710201	0.355017	-0.0651877	6	11	0	1	chr17	1550371	1552159	Promoter (1-2kb)	83547	1233	RILP
chr5|137798855|137799407	48.5126	19.5264	0.000212759	0.00836215	0.710066	0.808229	-0.171954	5	13	3	4	chr5	137798855	137799407	Promoter (1-2kb)	1958	-1774	EGR1
chr20|61585222|61586828	70.5999	19.5472	0.000210661	0.00830839	0.710023	0.493222	0.0100046	10	8	4	5	chr20	61585222	61586828	Promoter (<=1kb)	63910	746	SLC17A9
chr1|156273315|156274622	44.3769	20.8277	0.000114313	0.00531791	0.709927	0.264383	0.0431391	5	11	2	3	chr1	156273315	156274622	Distal Intergenic	391104	-3887	VHLL
chr2|8977936|8979264	53.5932	20.7514	0.000118564	0.00546831	0.709891	0.532211	0.0327447	6	11	1	4	chr2	8977936	8979264	Promoter (<=1kb)	57498	-181	KIDINS220
chr1|228086859|228088627	221.435	24.5984	1.87328e-05	0.00135771	0.709688	0.594553	-0.122542	15	14	5	5	chr1	228086859	228088627	Distal Intergenic	100847072	40757	MIR5008
chr19|16459680|16461766	76.7493	22.7904	4.46556e-05	0.00263124	0.709625	0.614299	0.124436	10	13	3	3	chr19	16459680	16461766	Distal Intergenic	10365	24029	KLF2
chr19|4354188|4356468	155.479	34.2515	1.75319e-07	3.41926e-05	0.709571	0.652559	0.0305496	14	13	5	5	chr19	4354188	4356468	Exon (uc010dtx.2/84954, exon 6 of 12)	84954	10664	MPND
chr19|10245812|10246784	106.442	19.1467	0.000254949	0.00954561	0.709506	0.689422	-0.29807	12	13	4	5	chr19	10245812	10246784	Exon (uc002mnf.3/1786, exon 11 of 13)	1786	8646	DNMT1
chr21|45119973|45123676	271.025	28.4215	2.96254e-06	0.000323276	0.709272	0.590461	-0.0355613	15	14	5	5	chr21	45119973	45123676	Distal Intergenic	23076	13960	RRP1B
chr10|27540385|27541838	75.1064	23.4473	3.25784e-05	0.00207224	0.709158	0.684692	0.0691117	14	13	4	5	chr10	27540385	27541838	Promoter (<=1kb)	387646	0	LRRC37A6P
chr2|235406062|235407317	63.531	20.329	0.000145069	0.00634502	0.709137	0.706593	-0.221044	7	12	1	4	chr2	235406062	235407317	Promoter (<=1kb)	10123	-369	ARL4C
chr3|169895116|169896509	69.9178	21.6379	7.75843e-05	0.00397914	0.708945	0.505642	-0.187894	13	13	5	5	chr3	169895116	169896509	Exon (uc003fgr.1/uc003fgr.1, exon 1 of 1)	80012	3007	PHC3
chr19|10789161|10792787	281.512	28.4755	2.88618e-06	0.000315972	0.708061	0.456852	0.0804844	15	14	5	5	chr19	10789161	10792787	Promoter (1-2kb)	3609	1322	ILF3
chr1|22197055|22197750	61.6388	19.3415	0.000232362	0.00892084	0.707997	0.553432	-0.189813	10	12	4	4	chr1	22197055	22197750	Intron (uc001bfj.3/3339, intron 33 of 96)	3339	25053	HSPG2
chr19|15363917|15366781	195.277	29.8809	1.46203e-06	0.000185396	0.707986	0.163088	-0.0284151	15	14	5	5	chr19	15363917	15366781	3' UTR	79852	-20059	EPHX3
chr11|60640476|60641284	66.1586	22.0182	6.4664e-05	0.00345896	0.70796	0.720963	-0.200682	8	12	3	5	chr11	60640476	60641284	Promoter (2-3kb)	22917	2491	ZP1
chr6|5107377|5108613	66.4677	25.0792	1.48627e-05	0.00113542	0.707937	0.557372	0.00959526	7	14	3	5	chr6	5107377	5108613	Intron (uc003mwn.1/uc003mwn.1, intron 3 of 3)	648791	21657	PPP1R3G
chr12|6503354|6504264	56.4478	23.461	3.23642e-05	0.00206301	0.707767	0.126519	-0.0903952	12	12	5	4	chr12	6503354	6504264	Distal Intergenic	4055	10155	LTBR
chr19|18687439|18689366	103.677	24.6633	1.81573e-05	0.00132583	0.707628	0.354934	-0.00064842	11	14	2	5	chr19	18687439	18689366	3' UTR	7311	4825	UBA52
chr8|145243384|145244601	72.4134	22.3061	5.63303e-05	0.00311587	0.707613	-0.107396	-0.0386384	10	10	3	3	chr8	145243384	145244601	Intron (uc003zbg.2/727957, intron 7 of 9)	727957	16510	MROH1
chr1|45304246|45305510	61.7391	29.2601	1.97457e-06	0.000234479	0.707164	0.439284	-0.176636	11	11	4	4	chr1	45304246	45305510	Intron (uc021omv.1/8643, intron 2 of 22)	8643	3106	PTCH2
chr19|10609499|10610737	83.2528	23.7214	2.85584e-05	0.00187844	0.706521	0.469751	0.00914778	13	12	5	5	chr19	10609499	10610737	Promoter (2-3kb)	9817	2744	KEAP1
chr1|151490807|151491922	103.397	20.9237	0.00010919	0.0051371	0.70629	0.508934	0.186538	15	14	5	5	chr1	151490807	151491922	5' UTR	57530	6945	CGN
chr6|16523278|16524788	71.1937	34.3413	1.67831e-07	3.30551e-05	0.706093	0.36276	-0.250492	7	12	5	5	chr6	16523278	16524788	Intron (uc003nbt.3/6310, intron 5 of 8)	6310	225536	ATXN1
chr11|353634|354462	57.7006	38.7322	1.97789e-08	5.74567e-06	0.705472	0.860361	-0.0807854	12	14	4	5	chr11	353634	354462	Distal Intergenic	338707	-15333	B4GALNT4
chr17|80200073|80204680	321.382	26.9315	6.08542e-06	0.000568391	0.705341	0.726151	-0.382822	14	12	5	4	chr17	80200073	80204680	3' UTR	1453	4723	CSNK1D
chr16|29271080|29272414	62.3919	25.6885	1.10826e-05	0.000903703	0.705199	0.502668	-0.315196	3	7	1	5	chr16	29271080	29272414	Intron (uc010vct.2/uc010vct.2, intron 2 of 7)	440352	-30414	SNX29P2
chr7|75597921|75598553	43.5676	21.1645	9.7309e-05	0.00471274	0.705099	0.546078	0.0165287	4	13	4	5	chr7	75597921	75598553	Promoter (<=1kb)	5447	760	POR
chr19|36001649|36002856	91.5731	22.2672	5.73898e-05	0.00316209	0.704908	0.457731	-0.246512	14	13	5	5	chr19	36001649	36002856	Promoter (<=1kb)	93099	-237	DMKN
chr7|2328444|2330576	105.169	46.1932	5.15958e-10	2.78083e-07	0.704602	0.475687	-0.0973585	14	14	3	5	chr7	2328444	2330576	Intron (uc003slw.3/29886, intron 1 of 10)	29886	23523	SNX8
chr20|36021991|36027429	376.848	23.3227	3.45876e-05	0.00217185	0.704602	0.548306	-0.0466145	13	14	5	5	chr20	36021991	36027429	Exon (uc002xgx.3/6714, exon 6 of 14)	6714	47434	SRC
chr1|211571327|211573602	124.893	21.332	8.98174e-05	0.00444391	0.704584	0.5142	0.171659	13	14	5	5	chr1	211571327	211573602	Intron (uc001hil.4/84791, intron 4 of 5)	84791	15230	LINC00467
chr16|3209802|3213641	219.81	27.9901	3.6494e-06	0.000381127	0.704367	0.355893	-0.0677789	15	14	5	5	chr16	3209802	3213641	Exon (uc021tbi.1/uc021tbi.1, exon 1 of 1)	7760	22635	ZNF213
chr17|80653901|80655537	179.832	23.9744	2.52896e-05	0.00171115	0.704274	0.654249	-0.383164	15	14	5	5	chr17	80653901	80655537	Promoter (<=1kb)	10966	0	RAB40B
chr19|47206546|47208974	139.066	24.8535	1.65685e-05	0.00123498	0.704067	0.471059	-0.0204401	13	12	5	5	chr19	47206546	47208974	Exon (uc002pfg.3/25865, exon 3 of 17)	100422913	3628	MIR320E
chr19|49127370|49128702	49.5235	25.5372	1.19206e-05	0.000957562	0.704061	-0.143349	-0.382473	6	12	2	2	chr19	49127370	49128702	Promoter (<=1kb)	56848	0	SPHK2
chr11|1553070|1556196	136.612	19.8307	0.000184018	0.00753404	0.703969	0.37171	-0.0532934	10	13	4	4	chr11	1553070	1556196	Intron (uc001ltq.2/81532, intron 1 of 4)	1850	36954	DUSP8
chr5|38445486|38446773	69.3882	36.8625	4.9202e-08	1.21055e-05	0.703941	0.58257	-0.345024	9	14	2	5	chr5	38445486	38446773	Promoter (<=1kb)	133584	0	EGFLAM
chr22|43253428|43254225	65.5323	28.2103	3.28102e-06	0.000349935	0.703905	0.880598	-0.239815	10	13	5	5	chr22	43253428	43254225	Promoter (<=1kb)	26286	-20	ARFGAP3
chr5|180540039|180542043	89.5845	19.5763	0.000207759	0.0082258	0.703829	0.174684	-0.0178457	12	11	3	4	chr5	180540039	180542043	Distal Intergenic	26693	10261	OR2V1
chr1|234684884|234686749	91.666	29.6377	1.64468e-06	0.000202965	0.703732	0.611492	-0.0553888	13	10	3	5	chr1	234684884	234686749	Distal Intergenic	100506795	-17359	LINC01354
chr7|44053912|44055972	89.9633	23.276	3.5372e-05	0.00220723	0.70366	0.578005	0.0883902	14	14	3	2	chr7	44053912	44055972	Promoter (2-3kb)	84820	2776	POLR2J4
chr17|27312789|27314334	79.997	19.8439	0.000182863	0.00749983	0.703587	0.39658	-0.146939	10	8	4	3	chr17	27312789	27314334	Intron (uc002hdp.2/124925, intron 1 of 16)	124925	-3732	SEZ6
chr1|203788008|203790447	106.056	22.2957	5.66124e-05	0.00312991	0.703254	0.316365	0.106574	10	13	4	4	chr1	203788008	203790447	Intron (uc001hac.3/9877, intron 6 of 19)	9877	11523	ZC3H11A
chr19|8589626|8592113	119.3	36.426	6.08564e-08	1.44577e-05	0.702883	0.384119	-0.428129	13	14	5	5	chr19	8589626	8592113	Exon (uc002mkg.3/4542, exon 23 of 28)	84330	-10578	ZNF414
chr8|141633499|141637303	207.324	21.7872	7.223e-05	0.00376583	0.702533	0.439908	-0.0731682	14	12	4	5	chr8	141633499	141637303	Intron (uc003yvn.3/27161, intron 1 of 18)	27161	8343	AGO2
chr19|39207346|39208413	103.929	21.9806	6.58389e-05	0.00350742	0.702512	0.514158	0.178194	14	14	4	5	chr19	39207346	39208413	Exon (uc010egc.2/81, exon 10 of 12)	147968	17656	CAPN12
chr11|46390049|46391950	117.764	22.5072	5.11535e-05	0.0029065	0.70239	0.158438	-0.113862	11	13	3	5	chr11	46390049	46391950	5' UTR	100616368	-6002	MIR4688
chr8|134551091|134552679	79.1826	32.6994	3.72695e-07	6.27537e-05	0.702227	0.221432	-0.28418	7	13	3	5	chr8	134551091	134552679	Intron (uc003yuk.2/6482, intron 2 of 9)	6482	31504	ST3GAL1
chr1|149928151|149930645	113.852	19.586	0.000206797	0.00819575	0.702162	0.391733	0.335571	13	12	3	5	chr1	149928151	149930645	Intron (uc001etn.3/56957, intron 7 of 11)	56957	12534	OTUD7B
chr3|9933425|9934106	40.6648	30.6447	1.00979e-06	0.000138688	0.701683	0.312699	-0.289658	4	13	4	5	chr3	9933425	9934106	Promoter (1-2kb)	84522	1154	JAGN1
chr2|240145561|240146433	51.0681	19.2282	0.000245243	0.00927608	0.701625	0.576568	-0.0369888	4	12	3	4	chr2	240145561	240146433	Intron (uc002vyk.4/9759, intron 3 of 26)	85009	-28408	MGC16025
chr17|79471862|79472461	39.0917	20.3992	0.000140289	0.0061919	0.701574	1.24004	0.340861	8	12	3	5	chr17	79471862	79472461	Distal Intergenic	71	7431	ACTG1
chr7|2421528|2422742	78.5103	20.5866	0.000128275	0.00578704	0.701271	0.270069	-0.104576	11	12	3	3	chr7	2421528	2422742	Distal Intergenic	8662	5918	EIF3B
chr17|64972333|64974224	86.2816	23.6078	3.01612e-05	0.00195698	0.701031	0.652204	-0.0625433	4	12	2	5	chr17	64972333	64974224	Intron (uc002jft.2/27092, intron 1 of 3)	27092	11353	CACNG4
chr19|48266888|48268121	82.2384	19.637	0.000201832	0.00805609	0.701024	0.443247	0.19113	14	14	4	5	chr19	48266888	48268121	Intron (uc010elk.1/29997, intron 9 of 9)	692091	7778	SNORD23
chr17|76915209|76917288	126.531	26.8263	6.4022e-06	0.000591273	0.700987	0.78437	0.00610993	10	13	5	5	chr17	76915209	76917288	Promoter (1-2kb)	7077	1195	TIMP2
chr8|42285915|42286727	90.7282	20.0636	0.000164665	0.00694645	0.700943	0.366377	-0.13165	12	14	5	5	chr8	42285915	42286727	Exon (uc011lcu.3/6575, exon 6 of 7)	6575	30834	SLC20A2
chr10|45922716|45923850	90.6394	31.047	8.30881e-07	0.000118664	0.700749	1.11136	-0.662453	6	12	2	5	chr10	45922716	45923850	Intron (uc001jce.4/240, intron 6 of 13)	220972	33802	MARCH8
chr12|6500920|6501521	40.4391	19.4013	0.000225827	0.00874758	0.700586	-0.0060774	-0.300845	8	13	4	3	chr12	6500920	6501521	Distal Intergenic	4055	7721	LTBR
chr15|60285204|60286379	78.4991	49.7954	8.8321e-11	6.38743e-08	0.700261	0.770246	-0.637846	11	14	4	5	chr15	60285204	60286379	Distal Intergenic	27023	-10042	FOXB1
chr1|44087424|44088397	75.511	38.8757	1.84414e-08	5.42917e-06	0.700224	0.614728	-0.193508	9	13	5	5	chr1	44087424	44088397	3' UTR	5792	23679	PTPRF
chr1|156037793|156039262	84.0849	20.8141	0.000115063	0.00534431	0.699903	0.292435	0.123381	14	13	5	5	chr1	156037793	156039262	Exon (uc001fnc.3/57111, exon 3 of 5)	57111	6827	RAB25
chr1|27678669|27680040	77.6202	24.7823	1.71461e-05	0.00126737	0.69989	0.463643	0.0816296	13	14	4	4	chr1	27678669	27680040	Exon (uc001bnv.2/84958, exon 14 of 15)	84958	7305	SYTL1
chr22|38021456|38023101	69.6543	30.3686	1.15437e-06	0.000154002	0.699885	0.609856	-0.307103	1	6	0	5	chr22	38021456	38023101	Exon (uc003atc.3/26088, exon 11 of 17)	23616	-7560	SH3BP1
chr19|10603836|10607629	207.086	32.5539	3.99961e-07	6.66516e-05	0.699777	0.255485	0.0528564	15	14	5	5	chr19	10603836	10607629	Promoter (<=1kb)	9817	-898	KEAP1
chr17|48124825|48125979	61.5379	19.2347	0.000244481	0.00925859	0.69976	0.527707	0.1066	7	14	3	4	chr17	48124825	48125979	Downstream (1-2kb)	284080	7124	PICART1
chr5|179025524|179027372	103.748	26.2825	8.32266e-06	0.000723381	0.699647	0.723897	-0.0286308	9	12	3	4	chr5	179025524	179027372	Exon (uc003mka.2/80230, exon 14 of 18)	80230	7783	RUFY1
chr12|124982561|124987411	237.653	26.695	6.82108e-06	0.000620318	0.698848	0.841881	-0.249508	11	10	3	5	chr12	124982561	124987411	Promoter (2-3kb)	9612	-2647	NCOR2
chr1|36692863|36694335	65.3601	33.1412	3.00714e-07	5.30304e-05	0.69873	0.213073	0.0481043	11	11	2	5	chr1	36692863	36694335	Promoter (2-3kb)	9967	2846	THRAP3
chr11|76203923|76205379	106.119	19.8231	0.000184688	0.0075529	0.698353	0.888255	0.182764	15	14	2	5	chr11	76203923	76205379	Intron (uc009yuj.1/56946, intron 9 of 9)	56946	-32127	EMSY
chr10|43817555|43819776	95.1507	27.8034	3.99401e-06	0.000407952	0.698288	0.67226	-0.0945697	11	14	4	5	chr10	43817555	43819776	Distal Intergenic	53828	-47316	FXYD4
chr19|38515590|38516457	44.2347	21.0206	0.000104243	0.00496507	0.698186	0.173896	0.029367	9	12	3	4	chr19	38515590	38516457	Intron (uc002ohk.3/23094, intron 1 of 21)	23094	117722	SIPA1L3
chr5|207414|210038	96.5199	26.6632	6.92665e-06	0.000627887	0.698186	0.508576	0.028945	13	13	2	4	chr5	207414	210038	Intron (uc003jam.1/133957, intron 2 of 2)	133957	8259	CCDC127
chr7|877942|881185	181.213	25.0741	1.48995e-05	0.0011373	0.698112	0.41136	0.0934575	12	14	4	5	chr7	877942	881185	Promoter (1-2kb)	23353	-1793	SUN1
chr15|67481667|67482467	55.7011	19.387	0.00022737	0.00878434	0.698005	0.459579	-0.104176	7	12	2	5	chr15	67481667	67482467	Intron (uc002aqj.3/4088, intron 8 of 8)	4088	23174	SMAD3
chr7|5084270|5085136	42.6484	25.3436	1.30856e-05	0.00102982	0.69798	0.423287	0.00261337	10	13	2	3	chr7	5084270	5085136	Promoter (<=1kb)	100533952	-316	RBAK-RBAKDN
chr7|2144960|2147376	259.253	20.3372	0.000144503	0.00632761	0.697721	0.711179	-0.279318	14	13	4	5	chr7	2144960	2147376	Intron (uc003sle.1/8379, intron 3 of 10)	8379	108268	MAD1L1
chr8|134470548|134472363	184.796	29.1846	2.04807e-06	0.000241569	0.697606	0.220259	-0.0975469	15	14	5	5	chr8	134470548	134472363	3' UTR	6482	111820	ST3GAL1
chr8|49782279|49784027	111.708	24.7751	1.72056e-05	0.00127074	0.69756	0.323032	-0.186206	14	14	5	5	chr8	49782279	49784027	Distal Intergenic	6591	49972	SNAI2
chr9|132465845|132466372	30.7125	22.1443	6.08739e-05	0.00330518	0.697389	0.665811	-0.424006	3	11	1	4	chr9	132465845	132466372	Intron (uc004byh.3/51450, intron 1 of 3)	51450	37925	PRRX2
chr1|150513494|150514969	68.5944	20.4806	0.000134938	0.00600998	0.697225	0.25647	0.100364	15	11	1	3	chr1	150513494	150514969	Distal Intergenic	54507	-6929	ADAMTSL4
chr8|141578922|141581544	151.369	19.7829	0.000188265	0.0076638	0.697008	0.423645	0.106358	15	14	5	5	chr8	141578922	141581544	Intron (uc003yvn.3/27161, intron 3 of 18)	54108	56841	CHRAC1
chr7|99044878|99046866	101.711	19.4714	0.000218412	0.00853218	0.696918	0.231381	0.148005	13	14	4	5	chr7	99044878	99046866	5' UTR	10898	7834	CPSF4
chr1|150466450|150468638	127.994	28.8778	2.37577e-06	0.000271953	0.696726	0.296879	0.0939656	15	14	5	5	chr1	150466450	150468638	Intron (uc001euq.4/80222, intron 7 of 17)	80222	6610	TARS2
chr20|62640366|62641234	55.3375	22.495	5.14524e-05	0.0029179	0.696726	0.129594	0.0766692	14	13	4	4	chr20	62640366	62641234	Intron (uc002yho.3/24148, intron 9 of 20)	284739	-24463	C20orf204
chr10|28902867|28903441	41.507	20.1182	0.000160432	0.00681937	0.696593	1.07889	-0.0956665	10	12	5	5	chr10	28902867	28903441	Intron (uc001iud.3/51322, intron 10 of 13)	25805	-62983	BAMBI
chr1|235036838|235037679	62.7915	24.1211	2.35668e-05	0.00161908	0.696552	0.34881	0.0559782	15	14	5	5	chr1	235036838	235037679	Distal Intergenic	100506810	177049	LINC01132
chr7|104931003|104931696	38.3305	20.0447	0.00016616	0.00699067	0.696397	0.397653	-0.229013	10	14	5	5	chr7	104931003	104931696	Intron (uc003vcu.4/6733, intron 2 of 16)	6733	7530	SRPK2
chr1|228331267|228332280	76.036	22.3293	5.57086e-05	0.0030905	0.69637	0.201513	-0.186282	8	11	3	1	chr1	228331267	228332280	Promoter (<=1kb)	2987	-124	GUK1
chr19|38743685|38746165	94.6897	26.0008	9.53375e-06	0.000804647	0.696368	0.272979	0.0551255	10	13	3	4	chr19	38743685	38746165	Promoter (1-2kb)	94274	1066	PPP1R14A
chr19|45593314|45595154	65.5894	23.3018	3.49358e-05	0.00218641	0.696346	0.33885	-0.335745	8	12	1	3	chr19	45593314	45595154	Promoter (1-2kb)	284352	-1277	PPP1R37
chr15|90929867|90930840	70.9797	20.8353	0.000113903	0.00530556	0.696113	0.418075	-0.115483	13	13	5	5	chr15	90929867	90930840	Promoter (<=1kb)	8826	-633	IQGAP1
chr21|45667312|45669012	204.915	19.7688	0.000189538	0.00769958	0.695958	0.496663	-0.413909	15	14	5	5	chr21	45667312	45669012	Exon (uc002zeg.2/29947, exon 11 of 12)	23308	-6478	ICOSLG
chr19|16473253|16475840	132.834	33.9311	2.04862e-07	3.87627e-05	0.695832	0.42079	-0.11142	9	13	2	5	chr19	16473253	16475840	Intron (uc002ndx.4/58513, intron 22 of 23)	10365	37602	KLF2
chr9|126117756|126119623	131.703	34.9049	1.27595e-07	2.64451e-05	0.695333	0.765757	-0.304537	14	14	5	5	chr9	126117756	126119623	Promoter (<=1kb)	286204	0	CRB2
chr14|74184463|74186544	107.168	20.0374	0.000166737	0.00701183	0.695289	0.510414	-0.379918	5	13	2	4	chr14	74184463	74186544	3' UTR	9240	-3335	PNMA1
chr19|18774641|18775686	72.3123	27.6763	4.24697e-06	0.000427007	0.69513	0.402255	-0.0381481	13	11	2	3	chr19	18774641	18775686	Exon (uc002njz.1/55295, exon 2 of 3)	23373	-18739	CRTC1
chr19|11003878|11005592	90.9749	21.6846	7.58669e-05	0.00390986	0.695127	0.604922	0.0509583	12	12	4	5	chr19	11003878	11005592	Intron (uc002mpz.3/10498, intron 1 of 15)	10498	-17268	CARM1
chr19|19242950|19245429	108.59	21.3394	8.95007e-05	0.00443104	0.695071	0.154425	-0.0245488	6	12	2	1	chr19	19242950	19245429	Exon (uc002nlg.4/54929, exon 3 of 12)	54929	3881	TMEM161A
chr21|45343888|45346730	228.555	29.77	1.5427e-06	0.000193379	0.695069	0.513259	-0.0969301	14	13	5	5	chr21	45343888	45346730	Promoter (<=1kb)	56894	0	AGPAT3
chr1|155208353|155210213	113.356	21.9138	6.79828e-05	0.00359632	0.694891	0.336291	0.245117	14	13	4	5	chr1	155208353	155210213	Promoter (<=1kb)	2630	0	GBAP1
chr12|6688349|6689619	75.0168	22.4401	5.28264e-05	0.00297705	0.694803	0.11434	-0.0502124	14	14	5	5	chr12	6688349	6689619	Promoter (1-2kb)	677780	1156	SCARNA11
chr20|62539029|62542164	277.134	20.8431	0.00011348	0.0052912	0.694752	0.415441	-0.0241083	15	14	5	5	chr20	62539029	62542164	Intron (uc002yhf.3/80331, intron 1 of 4)	100126329	-8614	MIR941-1
chr11|57266137|57268948	178.048	21.2639	9.279e-05	0.00454927	0.694572	0.686915	-0.126814	15	13	5	5	chr11	57266137	57268948	Exon (uc001nkk.3/8501, exon 3 of 15)	8501	13410	SLC43A1
chr8|42346381|42347215	48.6932	19.2685	0.000240585	0.00915447	0.69428	0.163551	0.123486	14	12	4	5	chr8	42346381	42347215	Intron (uc010lxl.4/6575, intron 1 of 10)	6575	11763	SLC20A2
chr3|127263793|127265695	87.7378	26.1118	9.03707e-06	0.000771057	0.694141	0.416792	0.134183	7	11	2	2	chr3	127263793	127265695	Distal Intergenic	131601	33585	TPRA1
chr19|14288089|14288697	56.2381	20.3519	0.000143492	0.00629482	0.694112	0.340214	-0.235655	8	10	5	4	chr19	14288089	14288697	Exon (uc010xnn.2/22859, exon 3 of 24)	22859	28300	ADGRL1
chr1|226328045|226330702	82.6131	34.233	1.76904e-07	3.44158e-05	0.694077	0.0490978	-0.0088545	9	6	5	2	chr1	226328045	226330702	Downstream (1-2kb)	64746	43721	ACBD3
chr1|175462584|175463472	61.6299	25.8707	1.0151e-05	0.000844613	0.693893	0.697844	-0.338627	2	8	3	5	chr1	175462584	175463472	Intron (uc009wwu.1/7143, intron 2 of 22)	7143	-86653	TNR
chr2|9959238|9961384	88.304	19.6061	0.000204832	0.00814536	0.693809	0.503257	-0.0746774	6	12	2	5	chr2	9959238	9961384	Distal Intergenic	9014	-22187	TAF1B
chr16|11725293|11726706	74.8426	20.3722	0.000142108	0.00624885	0.693715	0.425262	0.0265487	10	12	4	2	chr16	11725293	11726706	Distal Intergenic	8303	-35583	SNN
chr8|41438985|41439914	67.5306	22.3071	5.63035e-05	0.00311504	0.693501	0.303026	-0.0151181	14	14	5	5	chr8	41438985	41439914	Intron (uc003xnz.2/137964, intron 1 of 12)	137964	3278	GPAT4
chr8|144350786|144352089	83.4887	22.6237	4.83733e-05	0.00279011	0.693324	0.46296	-0.357634	10	10	3	5	chr8	144350786	144352089	Promoter (1-2kb)	2738	1179	GLI4
chr1|155027695|155028902	88.2844	21.2103	9.52034e-05	0.00463853	0.693302	0.395015	0.0972211	14	12	3	4	chr1	155027695	155028902	5' UTR	8751	3947	ADAM15
chr8|125975113|125976081	79.4455	19.074	0.000263936	0.00978148	0.693261	0.712956	0.164392	14	12	5	5	chr8	125975113	125976081	Distal Intergenic	137209	-9458	ZNF572
chr7|6462867|6466198	221.06	20.7949	0.000116124	0.00538317	0.692874	0.303775	0.167236	15	14	5	5	chr7	6462867	6466198	Promoter (<=1kb)	221955	-433	DAGLB
chr7|2235865|2237664	134.365	27.4948	4.63625e-06	0.000459163	0.692774	0.270916	-0.157283	13	14	3	5	chr7	2235865	2237664	Intron (uc003sle.1/8379, intron 2 of 10)	8379	17980	MAD1L1
chr1|27889314|27890013	49.1299	25.7808	1.06004e-05	0.000874102	0.692261	-0.0947993	-0.324613	10	9	2	2	chr1	27889314	27890013	Intron (uc009vsy.3/27245, intron 1 of 6)	27245	40130	AHDC1
chr3|133970254|133971239	69.0748	22.7162	4.62733e-05	0.00270023	0.692239	0.741184	-0.118976	10	11	3	5	chr3	133970254	133971239	Promoter (<=1kb)	6259	-668	RYK
chr12|133007178|133010237	169.119	20.2874	0.000147986	0.00644139	0.692157	0.609542	-0.356377	8	11	2	3	chr12	133007178	133010237	Distal Intergenic	57666	-56920	FBRSL1
chr20|62250259|62251424	82.0611	27.9744	3.67733e-06	0.000383011	0.69177	0.282197	-0.0830033	8	13	4	5	chr20	62250259	62251424	Promoter (<=1kb)	26205	0	GMEB2
chr10|114892359|114892871	32.1305	35.2886	1.05867e-07	2.2716e-05	0.691724	1.04082	-0.636917	2	8	3	5	chr10	114892359	114892871	Promoter (2-3kb)	6934	2967	TCF7L2
chr22|17680219|17681091	42.8855	43.9634	1.53648e-09	7.01637e-07	0.691507	0.612447	-0.906246	0	12	3	4	chr22	17680219	17681091	Promoter (<=1kb)	51816	0	ADA2
chr17|78830985|78834852	334.077	25.3049	1.33318e-05	0.00104551	0.691457	0.557255	-0.299148	13	12	5	5	chr17	78830985	78834852	3' UTR	57521	-88384	RPTOR
chr16|30004510|30005634	118.257	32.9519	3.29682e-07	5.68412e-05	0.691451	0.546539	-0.101104	13	14	5	5	chr16	30004510	30005634	Promoter (1-2kb)	8479	1761	HIRIP3
chr1|227128983|227129692	65.6957	21.0231	0.000104118	0.00496113	0.691405	0.124935	-0.0626411	15	14	5	4	chr1	227128983	227129692	Promoter (1-2kb)	56997	1045	COQ8A
chr1|246958375|246961564	207.624	19.8407	0.000183145	0.00750648	0.691096	0.445409	0.179696	15	14	5	5	chr1	246958375	246961564	Distal Intergenic	149134	5456	LINC01341
chr20|44574344|44575109	63.8758	30.5991	1.03237e-06	0.000141128	0.691019	0.477103	-0.269555	5	11	1	5	chr20	44574344	44575109	Promoter (<=1kb)	63935	837	PCIF1
chr19|40779487|40781450	99.4923	22.552	5.00671e-05	0.00286035	0.690975	0.608129	-0.0901756	4	10	2	5	chr19	40779487	40781450	Intron (uc002onf.3/208, intron 1 of 13)	208	3787	AKT2
chr21|37927423|37927975	39.6907	21.2928	9.15157e-05	0.00450609	0.690865	0.828435	-0.140153	6	13	2	5	chr21	37927423	37927975	Intron (uc002yvo.1/23562, intron 1 of 2)	23562	-12306	CLDN14
chr19|18376730|18378749	158.758	22.9945	4.04902e-05	0.00244064	0.690679	0.659803	0.00833055	14	12	5	5	chr19	18376730	18378749	5' UTR	80726	6570	IQCN
chr1|160255269|160255953	47.2582	32.5201	4.06587e-07	6.75637e-05	0.690572	0.742076	-0.278817	10	13	5	5	chr1	160255269	160255953	Promoter (<=1kb)	5824	-328	PEX19
chr1|153866292|153868075	66.9066	35.7184	8.58847e-08	1.9208e-05	0.690308	0.0729874	0.0112564	12	9	5	2	chr1	153866292	153868075	Intron (uc001fdb.4/57459, intron 1 of 10)	57459	27376	GATAD2B
chr9|86569446|86570160	32.0355	19.1714	0.000251975	0.0094654	0.690103	-0.290808	0.149921	10	12	4	2	chr9	86569446	86570160	Promoter (1-2kb)	84267	1503	C9orf64
chr17|75818284|75818872	72.0143	33.155	2.98707e-07	5.28154e-05	0.689878	0.67991	-0.261137	11	13	4	5	chr17	75818284	75818872	Distal Intergenic	400624	61297	LINC01973
chr1|235065386|235067081	110.542	33.6583	2.33911e-07	4.32481e-05	0.689877	0.528651	-0.223911	12	9	5	5	chr1	235065386	235067081	Distal Intergenic	100506810	205597	LINC01132
chr3|128831946|128833050	74.2334	21.531	8.16577e-05	0.00413074	0.689856	0.338307	0.187231	15	14	5	5	chr3	128831946	128833050	Intron (uc003eln.2/339122, intron 1 of 2)	339122	7597	RAB43
chr1|226536496|226537531	81.075	19.7438	0.000191809	0.00776901	0.689566	0.314939	0.15917	15	14	5	5	chr1	226536496	226537531	Distal Intergenic	286826	-39047	LIN9
chr19|39217020|39220332	217.583	19.6509	0.000200496	0.00802264	0.689457	0.451162	-0.26684	10	13	3	5	chr19	39217020	39220332	3' UTR	147968	5737	CAPN12
chr20|31046155|31049540	182.632	22.432	5.30321e-05	0.00298541	0.689457	0.336909	0.0779375	12	14	3	4	chr20	31046155	31049540	Intron (uc002wxu.5/140688, intron 2 of 7)	140688	21845	NOL4L
chr19|16514986|16517555	247.95	38.5588	2.15242e-08	6.16117e-06	0.689264	0.316083	-0.107518	15	14	5	5	chr19	16514986	16517555	Exon (uc002ndx.4/58513, exon 14 of 24)	58513	28552	EPS15L1
chr18|56059210|56060003	39.306	19.3473	0.000231717	0.00890237	0.689125	0.460767	-0.0827241	9	12	2	4	chr18	56059210	56060003	Intron (uc002lgx.3/23327, intron 29 of 29)	406906	-58303	MIR122
chr19|11228326|11230712	109.173	30.9224	8.82617e-07	0.000124608	0.688922	0.356057	0.0852103	12	13	4	5	chr19	11228326	11230712	Intron (uc002mqk.4/3949, intron 12 of 17)	3949	-7972	LDLR
chr1|22777175|22778215	73.3715	35.8164	8.18828e-08	1.84892e-05	0.688715	0.453684	-0.129713	11	9	4	5	chr1	22777175	22778215	Promoter (<=1kb)	9923	-129	ZBTB40
chr1|25295454|25298330	167.847	21.2515	9.33434e-05	0.00456687	0.688674	0.187165	0.263866	13	14	4	5	chr1	25295454	25298330	Distal Intergenic	864	-3842	RUNX3
chr1|32051335|32053053	118.802	20.8084	0.000115377	0.00535455	0.688208	1.08029	-0.13136	9	11	3	5	chr1	32051335	32053053	3' UTR	64129	7589	TINAGL1
chr8|145115901|145119081	196.913	24.0902	2.39196e-05	0.00163677	0.688117	0.512257	-0.151025	15	14	5	5	chr8	145115901	145119081	Promoter (<=1kb)	26873	-317	OPLAH
chr16|34786817|34787617	54.4056	19.5889	0.000206513	0.00819025	0.687969	0.344611	-0.229519	11	13	3	4	chr16	34786817	34787617	Distal Intergenic	100130700	-45977	TP53TG3HP
chr16|30899092|30900040	68.5772	32.4329	4.24168e-07	6.98425e-05	0.68786	0.432078	-0.159482	13	14	5	5	chr16	30899092	30900040	3' UTR	100313837	-5184	MIR762
chr19|19465133|19469227	233.849	21.404	8.6776e-05	0.0043327	0.687593	0.267056	0.0424556	13	14	5	5	chr19	19465133	19469227	3' UTR	23383	6674	MAU2
chr7|32928503|32929239	59.4043	22.1508	6.06826e-05	0.00329823	0.68749	0.253111	-0.108133	12	14	5	5	chr7	32928503	32929239	Promoter (2-3kb)	25948	2229	KBTBD2
chr1|225885569|225886047	33.6313	32.341	4.4351e-07	7.24681e-05	0.687467	0.284916	-0.182878	7	13	3	3	chr1	225885569	225886047	Distal Intergenic	55740	-44724	ENAH
chr7|5438630|5439762	60.4005	25.5915	1.16125e-05	0.00093795	0.687012	0.339668	-0.0566169	11	13	4	5	chr7	5438630	5439762	Intron (uc003soi.4/84629, intron 2 of 29)	84629	12017	TNRC18
chr16|1597996|1602735	361.102	21.2091	9.52568e-05	0.00464016	0.686811	0.490573	0.0780775	15	14	5	5	chr16	1597996	1602735	Intron (uc002cmc.3/79652, intron 3 of 3)	79652	14338	TMEM204
chr3|148804525|148805713	102.223	29.966	1.40297e-06	0.000179948	0.68669	0.555398	-0.0059869	14	14	5	5	chr3	148804525	148805713	Promoter (<=1kb)	6596	-184	HLTF
chr19|17462497|17465657	224.78	21.0786	0.00010139	0.00486573	0.686256	0.501907	-0.0709786	15	14	5	5	chr19	17462497	17465657	3' UTR	84705	14171	GTPBP3
chr19|33886243|33888266	104.557	23.2677	3.55125e-05	0.00221283	0.686177	0.652142	-0.487704	4	12	1	4	chr19	33886243	33888266	Intron (uc002nur.4/5184, intron 12 of 14)	5184	-6484	PEPD
chr7|29519275|29519973	52.2594	30.9619	8.65895e-07	0.000122562	0.686	0.275875	-0.400118	7	13	3	5	chr7	29519275	29519973	Promoter (<=1kb)	1124	0	CHN2
chr7|75568064|75568928	50.3385	33.2366	2.87105e-07	5.09944e-05	0.685873	0.569211	-0.117449	10	11	3	5	chr7	75568064	75568928	Intron (uc003udy.3/5447, intron 1 of 15)	677801	-4173	SNORA14A
chr7|151313763|151314648	51.9599	23.191	3.68455e-05	0.00227409	0.685858	-0.0100668	-0.145338	11	13	3	4	chr7	151313763	151314648	Intron (uc003wki.3/51422, intron 1 of 11)	51422	14696	PRKAG2
chr3|129278173|129279530	121.007	19.9563	0.000173316	0.00721406	0.685663	0.59496	-0.211608	11	12	4	5	chr3	129278173	129279530	Promoter (<=1kb)	23129	-633	PLXND1
chr1|1774974|1775818	51.6337	23.8168	2.72793e-05	0.00181593	0.685663	0.718252	-0.0911699	11	14	5	5	chr1	1774974	1775818	Intron (uc001aif.3/2782, intron 1 of 11)	2782	46708	GNB1
chr3|171861394|171862494	57.03	21.3878	8.74526e-05	0.00436045	0.685571	0.0848756	-0.218581	9	12	5	5	chr3	171861394	171862494	Intron (uc003fhx.3/64778, intron 3 of 3)	64778	10133	FNDC3B
chr20|32075985|32077333	83.8451	19.8318	0.000183928	0.00753105	0.685244	0.420594	0.0833241	13	13	4	5	chr20	32075985	32077333	Promoter (<=1kb)	9139	-595	CBFA2T2
chr1|160082047|160082821	53.5126	31.3538	7.16034e-07	0.000105437	0.685026	0.135736	-0.158113	2	14	3	5	chr1	160082047	160082821	Promoter (2-3kb)	477	-2699	ATP1A2
chr5|77145894|77147970	159.141	20.3098	0.000146408	0.0063875	0.684964	0.737118	-0.0931339	15	14	5	5	chr5	77145894	77147970	Distal Intergenic	6902	-73709	TBCA
chr7|129142821|129143688	65.1101	28.8526	2.40492e-06	0.00027442	0.684847	0.584924	-0.37168	11	14	5	5	chr7	129142821	129143688	Promoter (<=1kb)	100287482	501	SMKR1
chr16|30998943|31002115	273.99	21.412	8.64458e-05	0.00431776	0.684772	0.552217	-0.170147	15	13	5	5	chr16	30998943	31002115	Promoter (2-3kb)	80270	2162	HSD3B7
chr6|42694761|42696813	97.6952	19.4618	0.000219412	0.00856054	0.684767	0.487998	-0.278171	10	11	5	4	chr6	42694761	42696813	Promoter (<=1kb)	442211	0	ATP6V0CP3
chr20|44452353|44454760	156.163	30.4226	1.12458e-06	0.000151094	0.68456	0.324352	0.0376345	15	14	5	5	chr20	44452353	44454760	Promoter (1-2kb)	7125	1193	TNNC2
chr2|31805227|31807387	100.596	19.6112	0.000204331	0.00813164	0.684142	0.00382163	-0.402754	6	11	4	3	chr2	31805227	31807387	Promoter (<=1kb)	6716	0	SRD5A2
chr19|19071437|19075171	167.477	22.4917	5.15349e-05	0.00292074	0.683935	0.127853	-0.0271269	15	13	5	5	chr19	19071437	19075171	Distal Intergenic	9454	-19396	HOMER3
chr8|124391922|124392606	60.3963	25.2039	1.39963e-05	0.00108476	0.68382	0.36382	-0.137165	12	13	5	5	chr8	124391922	124392606	Intron (uc011lii.2/29028, intron 2 of 27)	29028	16013	ATAD2
chr19|18973382|18975096	121.345	26.0418	9.34696e-06	0.000792599	0.683716	0.443805	-0.221271	11	12	4	5	chr19	18973382	18975096	Exon (uc002nkf.3/5976, exon 19 of 24)	5976	3191	UPF1
chr11|76794276|76794869	59.0113	20.0122	0.000168754	0.00707953	0.683588	0.688204	-0.0964599	12	13	5	5	chr11	76794276	76794869	Intron (uc001oxx.3/726, intron 1 of 12)	726	16284	CAPN5
chr20|60815887|60816968	53.4703	34.413	1.62076e-07	3.21032e-05	0.683022	0.415845	-0.186711	4	13	4	4	chr20	60815887	60816968	Promoter (2-3kb)	9885	2307	OSBPL2
chr19|11127587|11130871	207.474	26.4675	7.61219e-06	0.000674238	0.682883	0.56842	-0.152552	11	12	3	5	chr19	11127587	11130871	Promoter (<=1kb)	6597	0	SMARCA4
chr14|77478028|77479956	116.634	29.4135	1.83327e-06	0.000221578	0.682331	0.233999	-0.0634562	11	14	4	5	chr14	77478028	77479956	Distal Intergenic	64207	15086	IRF2BPL
chr8|144371046|144372886	165.17	29.3354	1.90396e-06	0.000228008	0.682284	0.8737	-0.342328	13	13	5	5	chr8	144371046	144372886	Promoter (<=1kb)	79943	-673	ZNF696
chr15|68548299|68549408	55.4082	23.8924	2.63056e-05	0.00176527	0.682197	0.621771	-0.0792029	7	12	5	5	chr15	68548299	68549408	Promoter (<=1kb)	54982	36	CLN6
chr11|68921436|68927942	475.06	19.4404	0.000221662	0.00862353	0.682183	0.665272	-0.0838619	15	14	5	5	chr11	68921436	68927942	Distal Intergenic	219931	98806	TPCN2
chr19|19760052|19762693	207.311	34.7598	1.36924e-07	2.79954e-05	0.681922	0.257179	-0.173091	14	14	5	5	chr19	19760052	19762693	Promoter (<=1kb)	57130	0	ATP13A1
chr16|12263904|12265196	120	32.2739	4.58201e-07	7.45055e-05	0.681822	0.587616	-0.267903	15	13	5	5	chr16	12263904	12265196	Intron (uc002dby.5/92017, intron 13 of 20)	92017	109237	SNX29
chr4|71705898|71706916	76.7811	28.6476	2.65565e-06	0.000296402	0.681534	0.659428	0.00499203	15	14	5	5	chr4	71705898	71706916	Promoter (<=1kb)	2926	-271	GRSF1
chr19|24268281|24269716	65.7392	29.9556	1.41008e-06	0.000180613	0.68146	0.328489	0.00360308	12	13	4	5	chr19	24268281	24269716	Promoter (<=1kb)	9534	-260	ZNF254
chr17|40119688|40121080	85.9894	22.4543	5.2468e-05	0.00296182	0.681133	0.632266	-0.0792287	6	10	3	5	chr17	40119688	40121080	Promoter (<=1kb)	1267	929	CNP
chr1|6348081|6349620	103.045	19.0386	0.00026842	0.0099072	0.681065	0.581948	0.118637	12	12	4	5	chr1	6348081	6349620	Intron (uc001amq.3/11332, intron 7 of 8)	387509	-27046	GPR153
chr20|36542042|36543133	75.4623	44.1552	1.39886e-09	6.51469e-07	0.680788	0.6714	-0.57853	2	10	3	5	chr20	36542042	36543133	Intron (uc002xhk.4/128434, intron 1 of 3)	128434	10543	VSTM2L
chr8|124085603|124086821	117.899	20.7081	0.000121042	0.00554557	0.680242	0.515371	-0.0247326	14	14	5	5	chr8	124085603	124086821	Promoter (<=1kb)	93594	683	TBC1D31
chr1|244677575|244678245	32.0295	23.9505	2.5582e-05	0.0017267	0.679913	0.0912504	-0.449953	5	12	3	3	chr1	244677575	244678245	Intron (uc001iak.1/257044, intron 6 of 15)	257044	52902	CATSPERE
chr19|46030157|46033614	129.574	25.8058	1.04732e-05	0.000865727	0.679848	0.278028	-0.0705612	13	11	5	5	chr19	46030157	46033614	3' UTR	7408	9236	VASP
chr1|155717167|155718006	42.9637	38.7214	1.98829e-08	5.76874e-06	0.679819	-0.513366	-0.276079	11	9	3	0	chr1	155717167	155718006	Promoter (<=1kb)	100129405	580	MSTO2P
chr8|145987373|145988685	99.5246	43.6897	1.75647e-09	7.86042e-07	0.679806	0.687983	-0.273527	12	13	4	5	chr8	145987373	145988685	Distal Intergenic	90987	-6403	ZNF251
chr19|45845784|45846637	41.9003	23.1268	3.79977e-05	0.00232989	0.679713	0.77776	-0.055157	7	13	2	5	chr19	45845784	45846637	Promoter (1-2kb)	147700	1786	KLC3
chr19|16466076|16467444	106.548	30.5142	1.07572e-06	0.000145781	0.679701	0.791381	-0.317025	14	13	4	4	chr19	16466076	16467444	3' UTR	10365	30425	KLF2
chr8|129118265|129120240	135.201	19.6431	0.000201243	0.00803995	0.679603	0.474055	0.0971265	11	14	5	5	chr8	129118265	129120240	Distal Intergenic	100302281	-42122	MIR1208
chr19|11212156|11214989	164.946	34.5547	1.51287e-07	3.03763e-05	0.679449	0.395998	0.101674	15	14	4	5	chr19	11212156	11214989	5' UTR	3949	10881	LDLR
chr1|27671888|27673014	77.181	31.5809	6.41367e-07	9.68422e-05	0.679291	0.169365	-0.0286528	11	12	5	4	chr1	27671888	27673014	Promoter (<=1kb)	84958	524	SYTL1
chr1|150302243|150303960	100.006	19.6379	0.000201742	0.0080532	0.679218	0.490878	0.167066	15	14	5	5	chr1	150302243	150303960	Promoter (1-2kb)	9129	-1490	PRPF3
chr8|98661814|98663088	57.67	30.6875	9.89065e-07	0.0001364	0.679204	0.413855	-0.112504	11	12	4	5	chr8	98661814	98663088	Intron (uc003yhz.3/92140, intron 1 of 11)	92140	5407	MTDH
chr14|102415760|102416492	50.432	23.503	3.1719e-05	0.00203389	0.679157	0.191696	-0.0538184	8	12	4	5	chr14	102415760	102416492	Distal Intergenic	1778	-14373	DYNC1H1
chr20|55969150|55971051	98.4555	23.0397	3.96204e-05	0.00240426	0.67895	0.075056	-0.321903	6	11	3	4	chr20	55969150	55971051	Promoter (2-3kb)	55544	2696	RBM38
chr17|80752886|80755242	127.05	23.5411	3.11432e-05	0.00200491	0.678525	0.681988	0.138367	13	12	3	5	chr17	80752886	80755242	Intron (uc002kfx.1/6904, intron 6 of 24)	79755	42689	ZNF750
chr5|311077|315675	295.533	31.3466	7.18534e-07	0.000105706	0.678504	0.586593	0.0730525	15	14	5	5	chr5	311077	315675	3' UTR	57491	6785	AHRR
chr16|4163381|4165573	196.569	26.446	7.69155e-06	0.000680111	0.678158	0.5318	-0.383078	15	14	5	5	chr16	4163381	4165573	Promoter (<=1kb)	115	613	ADCY9
chr8|144854239|144855651	105.736	22.5939	4.90709e-05	0.00281611	0.677712	0.931366	-0.136114	14	14	4	5	chr8	144854239	144855651	Distal Intergenic	23513	30675	SCRIB
chr2|240228125|240232036	241.31	27.4066	4.83783e-06	0.000475242	0.677705	0.443166	0.0156919	15	14	4	5	chr2	240228125	240232036	Promoter (<=1kb)	100423043	968	MIR4269
chr5|172195406|172196111	39.2803	35.2884	1.05877e-07	2.2716e-05	0.677549	0.628838	-0.653911	3	12	2	4	chr5	172195406	172196111	Promoter (1-2kb)	1843	1523	DUSP1
chr19|7865340|7866416	69.2617	22.1177	6.16551e-05	0.00333718	0.677533	0.34727	-0.012856	14	13	4	5	chr19	7865340	7866416	Distal Intergenic	440508	12076	CLEC4GP1
chr17|79814285|79815626	82.5681	19.9581	0.000173173	0.00721043	0.677462	0.715295	0.164622	13	13	4	5	chr17	79814285	79815626	Promoter (2-3kb)	5034	2816	P4HB
chr11|68161855|68166090	275.319	20.1385	0.000158883	0.00677252	0.677443	0.584821	-0.0201034	15	14	5	5	chr11	68161855	68166090	Intron (uc001ont.3/4041, intron 7 of 22)	55291	-62096	PPP6R3
chr19|7625915|7627173	139.091	31.2591	7.49705e-07	0.00010926	0.677207	0.540635	-0.241672	15	13	5	5	chr19	7625915	7627173	3' UTR	10908	25326	PNPLA6
chr16|29138766|29143072	218.41	25.7205	1.09128e-05	0.000893582	0.677031	0.374539	-0.250007	14	13	5	5	chr16	29138766	29143072	Intron (uc010vct.2/uc010vct.2, intron 2 of 7)	653390	52603	RRN3P2
chr8|141438974|141440393	73.8835	22.3335	5.55957e-05	0.00308642	0.676907	0.228503	0.106644	13	12	5	5	chr8	141438974	141440393	Intron (uc003yvj.2/83696, intron 4 of 22)	83696	21089	TRAPPC9
chr3|195613454|195616953	368.578	21.7004	7.52957e-05	0.0038881	0.676891	0.565466	-0.213606	15	14	5	5	chr3	195613454	195616953	Promoter (<=1kb)	10188	-778	TNK2
chr14|102507870|102511946	356.155	25.9003	1.00068e-05	0.000835129	0.676861	0.316507	0.0445327	15	14	5	5	chr14	102507870	102511946	Exon (uc001yks.2/1778, exon 65 of 78)	1778	26428	DYNC1H1
chr14|88948449|88949614	51.7481	21.8735	6.93053e-05	0.00364705	0.676723	0.0626784	0.0124087	2	11	1	4	chr14	88948449	88949614	Intron (uc010twc.2/11099, intron 12 of 18)	55812	52757	SPATA7
chr19|14292067|14295219	149.822	31.3116	7.30846e-07	0.000107181	0.676697	0.425614	-0.103355	8	13	3	5	chr19	14292067	14295219	5' UTR	22859	21778	ADGRL1
chr10|75421990|75423714	100.29	22.0004	6.52198e-05	0.00348155	0.676505	0.663221	-0.00569258	13	14	4	5	chr10	75421990	75423714	Distal Intergenic	79933	-6158	SYNPO2L
chr19|18633731|18636081	118.263	23.7803	2.77623e-05	0.0018387	0.676447	0.115891	0.29611	14	12	4	2	chr19	18633731	18636081	Promoter (<=1kb)	8178	-794	ELL
chr1|224821627|224822724	58.3186	19.5591	0.000209463	0.00827139	0.676156	-0.0742032	0.225145	8	12	3	4	chr1	224821627	224822724	Intron (uc001hos.1/149111, intron 1 of 5)	149111	17448	CNIH3
chr16|30023098|30024354	72.3918	21.0697	0.000101823	0.00488176	0.675847	0.394616	-0.0986335	10	11	4	4	chr16	30023098	30024354	Promoter (<=1kb)	8448	0	DOC2A
chr19|6749868|6751695	115.647	21.1454	9.8203e-05	0.00474143	0.675144	0.562344	-0.0686644	15	13	5	5	chr19	6749868	6751695	3' UTR	9322	10161	TRIP10
chr8|134482228|134484914	178.721	29.4454	1.80519e-06	0.00021903	0.675034	0.0442606	-0.00615974	15	14	5	5	chr8	134482228	134484914	Intron (uc003yuk.2/6482, intron 5 of 9)	6482	99269	ST3GAL1
chr22|42271706|42272316	29.3121	22.7939	4.45812e-05	0.00262719	0.674476	1.03639	-0.164218	1	8	2	5	chr22	42271706	42272316	Exon (uc003bbi.3/6721, exon 7 of 19)	6721	4813	SREBF2
chr2|43418151|43419101	51.5656	21.7298	7.42424e-05	0.00384726	0.674224	-0.022995	0.142366	10	13	1	3	chr2	43418151	43419101	Distal Intergenic	678	34644	ZFP36L2
chr17|8229879|8231391	54.2774	20.9219	0.000109281	0.00513985	0.674219	0.547812	-0.220702	6	12	5	3	chr17	8229879	8231391	Distal Intergenic	146852	-11797	ODF4
chr1|151083496|151086092	126.503	25.643	1.13282e-05	0.000919893	0.674194	0.434519	0.197026	14	14	5	5	chr1	151083496	151086092	Intron (uc001ewr.2/126626, intron 7 of 8)	126626	17828	GABPB2
chr14|104325370|104326664	62.2304	19.4668	0.000218891	0.0085466	0.673944	0.323889	-0.010644	10	13	2	5	chr14	104325370	104326664	Distal Intergenic	145216	11312	LINC00637
chr8|42267532|42269847	375.817	23.2994	3.49772e-05	0.00218783	0.673715	0.644936	-0.29888	15	14	5	5	chr8	42267532	42269847	Distal Intergenic	7419	15804	VDAC3
chr1|224034790|224035677	57.7203	26.6658	6.91794e-06	0.000627304	0.673706	0.454914	-0.25543	11	13	4	5	chr1	224034790	224035677	Promoter (1-2kb)	7159	-1116	TP53BP2
chr9|116298328|116299630	71.6244	22.7787	4.49074e-05	0.00264243	0.673513	0.260068	0.00309946	10	11	1	3	chr9	116298328	116299630	Promoter (<=1kb)	5998	0	RGS3
chr17|80221622|80223332	112.148	26.2119	8.61098e-06	0.000743759	0.673329	0.6593	0.00830171	13	11	4	4	chr17	80221622	80223332	Intron (uc002kei.3/1453, intron 2 of 9)	1453	8262	CSNK1D
chr1|156743922|156745756	117.528	33.0899	3.08302e-07	5.39831e-05	0.673291	0.531007	0.0472693	15	14	5	5	chr1	156743922	156745756	Intron (uc001fqa.3/5546, intron 1 of 6)	5546	6648	PRCC
chr8|22445951|22447879	75.6798	19.3306	0.00023357	0.00895431	0.673167	0.314331	-0.303135	7	11	2	3	chr8	22445951	22447879	Exon (uc003xbx.2/64236, exon 7 of 7)	64236	7964	PDLIM2
chr19|931220|935331	243.228	24.036	2.45512e-05	0.00167089	0.673049	0.828158	-0.177003	15	14	5	5	chr19	931220	935331	Exon (uc002lql.3/1820, exon 3 of 9)	1820	5183	ARID3A
chr1|247092244|247093498	66.0137	22.3304	5.56796e-05	0.00308925	0.673006	0.433185	0.00754739	10	13	4	5	chr1	247092244	247093498	Promoter (1-2kb)	25909	1228	AHCTF1
chr19|33556149|33558171	139.607	27.3148	5.05725e-06	0.000492342	0.672919	0.531604	-0.105892	15	13	5	5	chr19	33556149	33558171	Promoter (<=1kb)	85415	-325	RHPN2
chr7|4773145|4773880	63.3476	19.41	0.000224898	0.0087206	0.672646	0.362623	-0.0418281	13	14	3	5	chr7	4773145	4773880	Intron (uc003sna.1/221937, intron 4 of 11)	9907	-41382	AP5Z1
chr19|52715572|52717038	104.786	23.5625	3.08242e-05	0.00198765	0.67263	0.476601	-0.0641777	13	13	5	5	chr19	52715572	52717038	5' UTR	5518	11226	PPP2R1A
chr8|144869571|144870537	129.999	48.5396	1.63465e-10	1.07625e-07	0.672381	0.640228	-0.744115	10	14	5	5	chr8	144869571	144870537	Downstream (2-3kb)	23513	15789	SCRIB
chr1|46870766|46872663	84.9475	21.5292	8.17278e-05	0.00413385	0.672295	0.505485	-0.078118	8	12	1	5	chr1	46870766	46872663	Promoter (<=1kb)	2166	0	FAAH
chr20|60867884|60869099	55.7246	30.0475	1.34867e-06	0.000174895	0.672282	0.193325	-0.148075	8	11	3	3	chr20	60867884	60869099	3' UTR	11047	-8928	ADRM1
chr20|60860368|60862195	196.685	27.8847	3.84017e-06	0.000396117	0.672255	0.499733	-0.00941053	15	14	5	5	chr20	60860368	60862195	3' UTR	9885	6198	OSBPL2
chr10|112123494|112124414	63.1927	24.8004	1.69976e-05	0.00125877	0.672217	0.724961	-0.282539	9	13	3	5	chr10	112123494	112124414	Distal Intergenic	10285	-58787	SMNDC1
chr14|102434872|102435709	42.4634	25.244	1.37292e-05	0.00106971	0.671917	0.163727	-0.152803	1	13	3	1	chr14	102434872	102435709	Intron (uc001yks.2/1778, intron 1 of 77)	1778	4007	DYNC1H1
chr19|12474766|12475328	43.2708	19.3424	0.000232254	0.00891908	0.671871	0.27826	-0.0766769	15	11	5	5	chr19	12474766	12475328	Promoter (1-2kb)	79973	1147	ZNF442
chr8|135613404|135613913	62.0708	27.2354	5.25477e-06	0.000506646	0.671694	-0.181566	0.0166898	13	14	5	5	chr8	135613404	135613913	Exon (uc003yun.3/57623, exon 7 of 17)	594840	3090	ZFAT-AS1
chr19|18962370|18968348	482.612	26.5932	7.16429e-06	0.000643911	0.671688	0.476419	-0.121373	15	14	5	5	chr19	18962370	18968348	Promoter (1-2kb)	5976	-1843	UPF1
chr11|67132238|67134170	110.699	23.7915	2.76129e-05	0.0018319	0.671278	0.174161	-0.257358	11	12	3	4	chr11	67132238	67134170	3' UTR	23529	7036	CLCF1
chr19|5267529|5270292	124.864	22.8666	4.3052e-05	0.00255804	0.671135	0.199903	0.10785	13	13	4	5	chr19	5267529	5270292	Intron (uc002mbu.1/5802, intron 4 of 30)	5802	15953	PTPRS
chr16|1517535|1519183	119.089	26.4686	7.60817e-06	0.000674136	0.671033	0.328609	-0.127132	13	14	5	5	chr16	1517535	1519183	Intron (uc002clv.3/1186, intron 1 of 24)	1186	5902	CLCN7
chr16|11769511|11771409	134.008	31.7668	5.86049e-07	9.02021e-05	0.670963	0.400026	-0.272788	10	12	4	5	chr16	11769511	11771409	5' UTR	8303	7222	SNN
chr2|9234959|9237944	194.67	28.3472	3.07081e-06	0.000332386	0.670859	0.57001	-0.0347013	15	14	5	5	chr2	9234959	9237944	Distal Intergenic	129642	-91083	MBOAT2
chr7|100467740|100468576	52.4438	30.0177	1.36827e-06	0.000176607	0.670743	0.364351	-0.238736	8	10	5	5	chr7	100467740	100468576	Promoter (2-3kb)	7205	2790	TRIP6
chr1|204015621|204016600	51.6073	22.0855	6.26138e-05	0.00337624	0.670722	0.224882	-0.0436737	5	10	5	2	chr1	204015621	204016600	Distal Intergenic	284573	-5229	LINC00303
chr20|48693849|48694433	44.651	32.3047	4.51397e-07	7.35521e-05	0.670721	0.152466	-0.255581	9	13	4	4	chr20	48693849	48694433	Distal Intergenic	7335	35302	UBE2V1
chr20|47836912|47838061	58.583	25.2127	1.39374e-05	0.00108181	0.670682	0.550645	-0.120149	10	12	4	5	chr20	47836912	47838061	Promoter (1-2kb)	55661	1080	DDX27
chr17|80441820|80443293	76.015	19.8302	0.000184063	0.00753455	0.670537	0.334777	0.163731	10	13	1	4	chr17	80441820	80443293	3' UTR	26502	25280	NARF
chr1|235181834|235182393	56.9182	26.4372	7.72434e-06	0.000681983	0.670416	0.0754089	-0.257101	13	14	5	4	chr1	235181834	235182393	Distal Intergenic	677802	108859	SNORA14B
chr16|19794226|19795478	64.7017	22.281	5.70123e-05	0.00314646	0.670328	0.460077	0.0130798	9	14	5	5	chr16	19794226	19795478	Intron (uc002dgr.3/124152, intron 7 of 9)	400506	-64734	KNOP1
chr9|1051450|1054561	91.9024	29.9521	1.41242e-06	0.000180863	0.669516	0.00205649	-0.313846	5	13	2	3	chr9	1051450	1054561	Promoter (<=1kb)	10655	0	DMRT2
chr8|41789902|41792360	203.584	34.3115	1.7028e-07	3.34042e-05	0.669446	0.274625	-0.0803973	14	14	5	5	chr8	41789902	41792360	Exon (uc003xon.4/7994, exon 17 of 17)	286	-35622	ANK1
chr2|239011392|239012468	79.2543	20.6886	0.000122173	0.00558342	0.66933	0.535488	-0.136392	7	12	4	5	chr2	239011392	239012468	Promoter (2-3kb)	339768	2441	ESPNL
chr19|59009842|59010550	65.1747	21.2548	9.31952e-05	0.00456151	0.669296	0.688155	-0.462176	6	13	5	5	chr19	59009842	59010550	Promoter (<=1kb)	10998	80	SLC27A5
chr8|145039093|145041738	150.631	19.1652	0.000252713	0.00948686	0.669256	0.340313	-0.0347371	12	11	4	4	chr8	145039093	145041738	Intron (uc003zah.2/5339, intron 1 of 31)	5339	5959	PLEC
chr20|62606298|62608865	187.2	22.4346	5.29659e-05	0.0029824	0.669037	0.405811	-0.207163	13	14	5	5	chr20	62606298	62608865	Promoter (2-3kb)	140700	2130	SAMD10
chr16|4653091|4655512	147.079	22.0118	6.48633e-05	0.0034669	0.66903	0.31671	-0.0593662	13	14	4	4	chr16	4653091	4655512	Distal Intergenic	124402	9415	UBALD1
chr17|79510010|79511275	98.2432	22.6269	4.82996e-05	0.00278684	0.668892	0.279902	-0.250396	10	11	3	5	chr17	79510010	79511275	Exon (uc002kao.1/80233, exon 3 of 5)	80233	4249	FAAP100
chr3|126516522|126516951	31.1363	20.0469	0.000165984	0.0069864	0.668783	0.198903	-0.161838	7	11	3	3	chr3	126516522	126516951	Intron (uc010hsj.2/84303, intron 4 of 6)	84303	93459	CHCHD6
chr17|76336605|76337520	53.1695	22.0835	6.26737e-05	0.00337906	0.668519	0.5094	-0.00586369	11	13	3	5	chr17	76336605	76337520	Distal Intergenic	9021	18638	SOCS3
chr16|4513312|4515153	111.195	23.4783	3.20966e-05	0.00205166	0.668499	0.415234	-0.14052	14	13	5	5	chr16	4513312	4515153	Exon (uc002cwm.3/57407, exon 5 of 6)	57407	9379	NMRAL1
chr1|167269505|167270269	57.0696	19.2437	0.000243445	0.00922823	0.668356	0.594886	0.064837	14	14	5	5	chr1	167269505	167270269	Intron (uc010plg.2/5451, intron 1 of 11)	5451	-28012	POU2F1
chr3|195866281|195868173	79.2621	19.8809	0.000179671	0.00740988	0.668177	0.403386	-0.0861949	9	13	5	4	chr3	195866281	195868173	Promoter (1-2kb)	401109	-1334	LINC00885
chr22|39824824|39826660	91.5641	20.3285	0.000145105	0.00634539	0.668053	0.714373	-0.0935596	7	11	2	4	chr22	39824824	39826660	Promoter (1-2kb)	100506472	-1505	LOC100506472
chr8|131170846|131172107	54.5215	23.6832	2.90874e-05	0.00190496	0.667515	0.406241	-0.0758732	11	11	3	5	chr8	131170846	131172107	Intron (uc003ysz.2/50807, intron 6 of 23)	50807	21019	ASAP1
chr17|46983800|46985107	56.8317	21.7769	7.25878e-05	0.00377959	0.667486	0.544794	0.0263305	11	11	5	5	chr17	46983800	46985107	Promoter (<=1kb)	65264	-624	UBE2Z
chr8|142143056|142145464	165.826	23.8438	2.69281e-05	0.00179612	0.667453	0.394807	0.200303	15	14	5	5	chr8	142143056	142145464	Promoter (1-2kb)	22898	-1193	DENND3
chr7|128152660|128153640	60.1028	26.2975	8.26301e-06	0.000719529	0.667106	-0.324442	0.329174	15	14	5	3	chr7	128152660	128153640	Distal Intergenic	55798	35549	METTL2B
chr5|1725046|1726666	134.352	19.3857	0.000227513	0.00878896	0.666981	0.691774	0.0235302	13	13	5	5	chr5	1725046	1726666	Distal Intergenic	100422966	-16063	MIR4277
chr1|205711508|205712102	40.1253	33.093	3.07837e-07	5.39622e-05	0.666973	0.162064	-0.298455	7	11	5	5	chr1	205711508	205712102	Intron (uc001hdb.3/64710, intron 1 of 6)	64710	7270	NUCKS1
chr12|105477923|105479161	69.8113	29.058	2.17741e-06	0.000253324	0.666842	1.24036	-0.204237	11	13	3	5	chr12	105477923	105479161	Promoter (<=1kb)	160428	0	ALDH1L2
chr21|45331329|45332890	103.214	26.3509	8.05265e-06	0.000704215	0.666616	0.356028	-0.0855709	6	12	3	4	chr21	45331329	45332890	Intron (uc002zdv.3/56894, intron 2 of 9)	56894	-12389	AGPAT3
chr14|35837826|35839234	106.807	21.0846	0.0001011	0.00485379	0.665325	0.635721	-0.493457	10	11	2	4	chr14	35837826	35839234	Distal Intergenic	4792	34726	NFKBIA
chr2|43081451|43082490	51.5613	21.4731	8.39511e-05	0.00422215	0.665281	0.344809	-0.16274	2	11	1	4	chr2	43081451	43082490	Distal Intergenic	23498	-61700	HAAO
chr6|35048665|35051169	118.477	26.187	8.71521e-06	0.000751012	0.665231	0.287589	-0.181998	6	12	1	2	chr6	35048665	35051169	Exon (uc003ojx.4/23294, exon 17 of 24)	6954	57450	TCP11
chr8|145529631|145538928	692.876	20.324	0.000145418	0.00635436	0.66521	0.505056	-0.321598	15	14	5	5	chr8	145529631	145538928	3' UTR	8694	11639	DGAT1
chr19|10793315|10795135	124.269	29.609	1.66776e-06	0.000205274	0.665063	0.228662	-0.0369271	12	12	3	4	chr19	10793315	10795135	Promoter (1-2kb)	3609	-1469	ILF3
chr11|45890993|45892360	92.627	21.1885	9.62018e-05	0.00467262	0.664947	0.249104	0.141135	15	14	5	4	chr11	45890993	45892360	Exon (uc009ykw.3/1408, exon 7 of 12)	1408	7519	CRY2
chr19|10985877|10987130	80.1095	27.392	4.87226e-06	0.0004779	0.664914	0.310556	-0.0423938	14	13	5	5	chr19	10985877	10987130	Intron (uc002mpz.3/10498, intron 1 of 15)	10498	3624	CARM1
chr1|2216414|2222834	295.618	31.959	5.33851e-07	8.37322e-05	0.66478	0.580133	-0.24016	13	13	5	5	chr1	2216414	2222834	Intron (uc001aja.4/6497, intron 1 of 6)	6497	56280	SKI
chr9|130542693|130543167	36.5279	19.9217	0.000176202	0.00730384	0.664568	0.693876	-0.207276	4	11	2	3	chr9	130542693	130543167	Promoter (1-2kb)	10044	-1645	SH2D3C
chr17|80693811|80696561	139.515	28.0002	3.63168e-06	0.000379857	0.664455	0.669473	-0.126164	14	13	5	5	chr17	80693811	80696561	Promoter (<=1kb)	64122	0	FN3K
chr1|230206869|230207437	31.6475	22.3082	5.62732e-05	0.00311441	0.66435	0.283748	-0.185887	10	10	1	1	chr1	230206869	230207437	Intron (uc010pvy.1/2590, intron 1 of 15)	2590	3913	GALNT2
chr22|31483649|31485046	190.528	22.2203	5.86961e-05	0.00321622	0.664263	0.591352	-0.427888	15	14	5	5	chr22	31483649	31485046	Promoter (1-2kb)	6525	1162	SMTN
chr12|6699820|6700891	57.6164	27.5794	4.45052e-06	0.000443106	0.664226	0.142272	-0.0972269	13	13	4	5	chr12	6699820	6700891	Exon (uc001qpn.3/1108, exon 20 of 39)	677780	-9045	SCARNA11
chr1|226572229|226574134	100.305	20.0335	0.000167053	0.00702119	0.664078	0.199466	0.219809	13	11	5	4	chr1	226572229	226574134	Exon (uc001hqd.4/142, exon 6 of 23)	142	21667	PARP1
chr17|79258541|79261528	246.6	19.1989	0.000248695	0.00937651	0.663958	0.670885	-0.0412856	15	14	5	5	chr17	79258541	79261528	Promoter (<=1kb)	124565	0	SLC38A10
chr20|55339564|55340454	59.4972	24.1821	2.28863e-05	0.00158415	0.663921	0.375085	-0.341574	10	13	4	5	chr20	55339564	55340454	Distal Intergenic	7022	133626	TFAP2C
chr7|4689366|4690846	98.9624	23.7166	2.86249e-05	0.0018815	0.663908	0.375033	0.112638	12	14	4	5	chr7	4689366	4690846	Intron (uc003sna.1/221937, intron 3 of 11)	221937	5978	FOXK1
chr21|44742046|44743340	103.921	23.769	2.7913e-05	0.00184608	0.663828	0.447959	-0.48175	7	12	4	5	chr21	44742046	44743340	Distal Intergenic	150094	103662	SIK1
chr20|25127353|25129949	203.323	21.627	7.7991e-05	0.00399338	0.663672	0.467836	-0.061576	15	14	5	5	chr20	25127353	25129949	Promoter (<=1kb)	284798	0	LOC284798
chr8|141219999|141221177	132.285	27.5124	4.59701e-06	0.000455951	0.663492	0.858934	-0.0251367	15	14	5	5	chr8	141219999	141221177	Intron (uc003yvj.2/83696, intron 17 of 22)	83696	80173	TRAPPC9
chr11|76911886|76912855	89.1169	19.143	0.000255407	0.00955742	0.663392	0.809544	0.077935	11	13	4	5	chr11	76911886	76912855	Promoter (2-3kb)	4647	-2266	MYO7A
chr19|36287379|36289749	90.5384	28.0121	3.61094e-06	0.00037829	0.663314	0.0302665	-0.00431337	7	12	1	3	chr19	36287379	36289749	Exon (uc002obw.1/uc002obw.1, exon 1 of 8)	115703	13880	ARHGAP33
chr20|30948928|30950497	70.8714	31.5913	6.38142e-07	9.64607e-05	0.66307	0.329312	-0.312835	11	12	4	4	chr20	30948928	30950497	Promoter (2-3kb)	171023	2781	ASXL1
chr14|68861448|68862048	34.2283	28.7768	2.49476e-06	0.000282633	0.662982	0.393553	-0.343543	5	12	2	5	chr14	68861448	68862048	Intron (uc001xkd.3/5890, intron 8 of 10)	677	398583	ZFP36L1
chr1|22199605|22203605	244.706	20.0946	0.000162249	0.00687666	0.662659	0.421624	-0.070832	13	13	5	5	chr1	22199605	22203605	Exon (uc001bfj.3/3339, exon 22 of 97)	3339	19198	HSPG2
chr1|222627936|222628391	35.5243	27.8926	3.82561e-06	0.000394962	0.662599	0.786703	-0.48535	3	6	3	5	chr1	222627936	222628391	Distal Intergenic	79802	93053	HHIPL2
chr19|18534043|18537051	153.441	35.2064	1.10183e-07	2.34684e-05	0.662518	0.428136	-0.0877998	9	14	4	4	chr19	18534043	18537051	Intron (uc010ebp.3/170463, intron 1 of 7)	170463	3897	SSBP4
chr7|98634442|98636744	162.827	30.9842	8.56595e-07	0.000121633	0.662451	0.169313	0.0405993	15	14	5	5	chr7	98634442	98636744	Exon (uc003upt.3/57154, exon 14 of 18)	57154	104999	SMURF1
chr11|68657109|68660463	164.667	24.8537	1.65669e-05	0.00123498	0.662382	0.900476	-0.34001	11	12	4	4	chr11	68657109	68660463	3' UTR	219927	10840	MRPL21
chr20|55088514|55090775	153.756	25.256	1.36497e-05	0.00106493	0.662294	0.355801	0.0237188	15	14	5	5	chr20	55088514	55090775	5' UTR	200232	-9010	FAM209A
chr8|125565186|125566341	97.7761	25.8441	1.02818e-05	0.000853523	0.662286	0.53363	-0.0758519	12	13	4	5	chr8	125565186	125566341	Promoter (2-3kb)	9788	2472	MTSS1
chr7|2637734|2639011	145.416	19.0528	0.000266613	0.00985113	0.662043	0.381404	0.0213585	15	14	4	5	chr7	2637734	2639011	Exon (uc010ksm.1/23288, exon 17 of 18)	80727	-32592	TTYH3
chr21|38036957|38037743	32.5125	19.3731	0.000228882	0.00882732	0.661674	0.667187	-0.0435563	1	8	0	5	chr21	38036957	38037743	Distal Intergenic	6493	-34248	SIM2
chr19|14604214|14605621	63.0772	26.2781	8.3407e-06	0.000724543	0.661635	0.365692	0.0273266	11	13	3	4	chr19	14604214	14605621	Promoter (1-2kb)	10755	1340	GIPC1
chr19|4865636|4866272	36.5938	26.0351	9.37729e-06	0.000794597	0.661617	0.585918	-0.332264	5	8	2	5	chr19	4865636	4866272	Promoter (1-2kb)	10226	1508	PLIN3
chr2|74779449|74781210	104.333	23.7285	2.84613e-05	0.00187297	0.661451	0.35516	-0.241882	9	12	3	3	chr2	74779449	74781210	Promoter (<=1kb)	84695	0	LOXL3
chr1|17301439|17302803	64.3016	22.118	6.16452e-05	0.00333702	0.660954	0.285111	-0.125802	6	10	2	5	chr1	17301439	17302803	Exon (uc001azw.3/4237, exon 7 of 9)	4237	4370	MFAP2
chr1|224460167|224461194	64.9877	26.8345	6.3768e-06	0.000589855	0.660747	0.400051	-0.208456	11	14	5	5	chr1	224460167	224461194	Intron (uc001hok.3/4931, intron 17 of 22)	100313769	-15324	MIR320B2
chr20|32948267|32949384	50.0074	21.998	6.52945e-05	0.00348514	0.66032	0.201637	0.099099	11	11	4	1	chr20	32948267	32949384	Promoter (1-2kb)	83737	-1657	ITCH
chr20|60593244|60595548	117.307	23.2518	3.57846e-05	0.00222499	0.660137	0.254894	-0.197031	8	12	4	4	chr20	60593244	60595548	Intron (uc002ybs.3/6874, intron 1 of 14)	6874	45318	TAF4
chr1|224639529|224640841	59.2206	20.6145	0.000126577	0.00573324	0.660126	0.0892074	0.0250699	13	13	4	4	chr1	224639529	224640841	Distal Intergenic	80232	-17528	WDR26
chr3|128969779|128970821	54.7845	31.6524	6.19504e-07	9.43605e-05	0.659913	0.551968	-0.165656	7	11	3	4	chr3	128969779	128970821	Promoter (1-2kb)	22820	1326	COPG1
chr2|55194845|55196084	92.1313	20.5843	0.000128415	0.00578919	0.659425	0.370754	0.183755	15	14	5	5	chr2	55194845	55196084	Exon (uc002ryb.4/400954, exon 39 of 41)	400954	13725	EML6
chr17|61925907|61928458	161.951	22.8764	4.28505e-05	0.00254855	0.6594	0.995404	-0.159563	14	14	5	5	chr17	61925907	61928458	Distal Intergenic	6603	-5556	SMARCD2
chr17|73943261|73944286	51.1377	25.756	1.07278e-05	0.000882282	0.659279	0.519321	-0.0515221	11	13	4	5	chr17	73943261	73944286	Intron (uc002jqe.3/51, intron 13 of 13)	85302	-6142	FBF1
chr9|139138614|139139410	57.0127	40.0046	1.0631e-08	3.46571e-06	0.659094	0.261143	-0.461498	3	11	4	3	chr9	139138614	139139410	Promoter (<=1kb)	169714	-927	QSOX2
chr1|231381121|231382157	46.0142	20.8335	0.000113999	0.00530733	0.659065	0.00893096	-0.140987	6	13	0	1	chr1	231381121	231382157	Intron (uc009xfo.1/8443, intron 1 of 7)	128061	-4197	C1orf131
chr9|133758331|133764236	478.798	21.846	7.0224e-05	0.00368663	0.658974	0.580616	-0.0690503	15	14	5	5	chr9	133758331	133764236	3' UTR	347148	4989	QRFP
chr7|130130041|130133274	234.313	21.0662	0.000101994	0.00488751	0.658952	0.721476	-0.159436	15	14	5	5	chr7	130130041	130133274	Promoter (<=1kb)	317751	0	MESTIT1
chr13|49792031|49795540	144.64	23.95	2.55878e-05	0.00172684	0.658842	0.473924	-0.239434	14	14	5	5	chr13	49792031	49795540	Promoter (<=1kb)	2862	0	MLNR
chr19|37146813|37147360	34.3021	20.8332	0.000114018	0.00530733	0.658827	0.961623	0.0234495	9	12	5	5	chr19	37146813	37147360	Exon (uc002oem.3/92283, exon 4 of 6)	92283	10379	ZNF461
chr20|34562888|34563710	58.0542	26.7782	6.55266e-06	0.000601266	0.658629	1.01219	-0.0232243	15	14	5	5	chr20	34562888	34563710	Intron (uc002xer.1/140894, intron 2 of 11)	140894	6359	CNBD2
chr19|10746825|10748055	98.6879	22.6212	4.84319e-05	0.00279241	0.657997	0.473328	-0.262899	11	12	3	5	chr19	10746825	10748055	Promoter (<=1kb)	57153	345	SLC44A2
chr15|42223923|42225787	79.8823	19.5741	0.000207976	0.00823078	0.657817	0.582353	0.00497862	11	11	4	3	chr15	42223923	42225787	Intron (uc001zot.3/30844, intron 3 of 5)	51332	-37648	SPTBN5
chr1|21624542|21625316	72.8718	19.6461	0.000200958	0.00803419	0.657434	-0.0259229	0.0878051	15	13	4	5	chr1	21624542	21625316	Exon (uc001beo.2/100506801, exon 3 of 3)	100506801	4759	LOC100506801
chr16|30507208|30509097	98.567	26.9326	6.08196e-06	0.000568294	0.657419	0.0223848	0.085438	14	14	5	4	chr16	30507208	30509097	Exon (uc002dyi.4/3683, exon 14 of 31)	100616405	-6143	MIR4518
chr9|139993354|139995289	207.559	19.1556	0.000253877	0.00951625	0.657402	0.300988	0.1672	14	14	5	5	chr9	139993354	139995289	Promoter (2-3kb)	11253	-2511	MAN1B1
chr1|224159598|224161011	53.1586	33.0478	3.14677e-07	5.48336e-05	0.657132	0.0278835	-0.138891	11	11	5	5	chr1	224159598	224161011	Distal Intergenic	7159	-125924	TP53BP2
chr19|56616737|56621306	307.383	23.2578	3.56821e-05	0.00222009	0.657126	0.735471	-0.278145	10	13	5	5	chr19	56616737	56621306	Intron (uc010eth.1/126208, intron 1 of 2)	126208	11343	ZNF787
chr22|30736015|30737455	77.1066	21.4879	8.33616e-05	0.00419794	0.656791	0.323845	-0.053969	6	12	4	5	chr22	30736015	30737455	Exon (uc003ahl.3/10291, exon 8 of 16)	83874	-13060	TBC1D10A
chr3|52524623|52527205	246.485	19.1411	0.000255638	0.00956381	0.656759	0.628423	-0.189178	15	13	5	5	chr3	52524623	52527205	Promoter (2-3kb)	23166	-2151	STAB1
chr14|104047084|104049131	169.605	27.1361	5.51303e-06	0.000526095	0.656467	0.248568	-0.0638295	15	14	5	5	chr14	104047084	104049131	Intron (uc010tyc.2/84334, intron 3 of 4)	84334	17785	APOPT1
chr3|176964961|176966261	117.806	19.6478	0.00020079	0.00802886	0.656389	0.206086	0.0353287	15	14	5	5	chr3	176964961	176966261	Distal Intergenic	79718	-49913	TBL1XR1
chr19|54619695|54621011	74.3515	19.891	0.000178802	0.00738813	0.656357	0.150171	0.103879	15	14	5	5	chr19	54619695	54621011	Promoter (<=1kb)	26121	514	PRPF31
chr20|31039097|31042886	359.99	25.2723	1.35433e-05	0.00105894	0.656093	0.319826	-0.189246	15	14	5	5	chr20	31039097	31042886	Exon (uc002wxu.5/140688, exon 4 of 8)	140688	28499	NOL4L
chr19|15289222|15290630	113.855	22.7263	4.60508e-05	0.00269129	0.656055	0.378335	-0.0936555	10	12	5	5	chr19	15289222	15290630	Exon (uc002nan.3/4854, exon 21 of 33)	4854	21162	NOTCH3
chr9|35105068|35105633	40.0258	21.4181	8.6192e-05	0.00430996	0.655934	0.202062	-0.0933042	8	11	5	3	chr9	35105068	35105633	Promoter (1-2kb)	30968	-1914	STOML2
chr2|74688322|74689921	111.17	25.0637	1.49739e-05	0.00114168	0.655876	0.0974849	-0.146097	13	14	4	5	chr2	74688322	74689921	Promoter (<=1kb)	7841	852	MOGS
chr22|43013649|43014674	40.0716	20.09	0.00016261	0.00688449	0.655732	0.502243	-0.257354	6	10	1	5	chr22	43013649	43014674	Promoter (2-3kb)	267010	2398	RNU12
chr19|16983336|16984391	106.472	25.4655	1.23396e-05	0.000981645	0.655654	0.25713	-0.0923505	15	13	5	5	chr19	16983336	16984391	Intron (uc002ney.2/23309, intron 15 of 19)	23309	-3582	SIN3B
chr1|155227069|155228220	70.328	23.1199	3.81248e-05	0.00233524	0.655623	0.385204	-0.0185622	11	13	5	5	chr1	155227069	155228220	Promoter (1-2kb)	10712	-1795	FAM189B
chr19|6260836|6261562	39.7536	19.8095	0.000185895	0.00758955	0.655618	0.635868	-0.194093	2	10	2	5	chr19	6260836	6261562	Intron (uc002mek.3/4298, intron 3 of 11)	4298	18397	MLLT1
chr10|51783463|51785155	76.2682	19.8465	0.000182642	0.0074941	0.655497	1.02923	-0.0989878	11	12	5	5	chr10	51783463	51785155	Intron (uc001jiz.1/326332, intron 6 of 6)	414189	35385	AGAP6
chr11|73057624|73058945	148.018	24.1412	2.33403e-05	0.00160848	0.655478	0.439305	-0.113626	15	14	5	5	chr11	73057624	73058945	Exon (uc001otu.3/9828, exon 2 of 21)	84957	-28460	RELT
chr3|184025381|184026669	69.8232	23.2382	3.60194e-05	0.00223485	0.655463	-0.141015	-0.113427	11	11	5	4	chr3	184025381	184026669	Exon (uc003fnn.1/5708, exon 18 of 21)	1981	-5614	EIF4G1
chr7|66409835|66411647	77.4518	24.1344	2.34168e-05	0.00161231	0.655394	0.220093	0.177779	8	12	4	5	chr7	66409835	66411647	Exon (uc003tvk.3/55069, exon 3 of 7)	55069	23632	TMEM248
chr7|4729297|4729980	43.2729	21.5718	8.00787e-05	0.00407149	0.655046	0.425074	-0.254658	9	14	4	5	chr7	4729297	4729980	Intron (uc003sna.1/221937, intron 4 of 11)	221937	7367	FOXK1
chr1|23766342|23768173	101.576	20.2777	0.000148667	0.00646444	0.654993	0.0734645	0.155298	15	14	5	5	chr1	23766342	23768173	Exon (uc010odz.1/55616, exon 8 of 25)	55616	-3172	ASAP3
chr1|39545385|39546765	75.177	33.7612	2.22507e-07	4.14826e-05	0.654846	0.56922	-0.0885507	10	13	4	5	chr1	39545385	39546765	Promoter (<=1kb)	23499	-324	MACF1
chr6|26597951|26598997	99.9685	20.5531	0.000130345	0.00585877	0.654601	0.414465	-0.110707	15	14	5	5	chr6	26597951	26598997	Promoter (<=1kb)	29777	780	ABT1
chr16|30985541|30987140	95.7735	21.6355	7.76728e-05	0.00398194	0.654477	0.305826	0.224818	12	14	4	5	chr16	30985541	30987140	Intron (uc002ead.1/9739, intron 13 of 18)	80270	-9379	HSD3B7
chr1|33754419|33755272	90.197	19.2987	0.000237141	0.00905553	0.654165	0.416506	-0.100447	14	14	4	5	chr1	33754419	33755272	Intron (uc001bxc.1/149076, intron 6 of 8)	127550	31427	A3GALT2
chr19|18772425|18773778	118.253	21.211	9.51698e-05	0.00463785	0.65415	0.26808	0.0962632	15	14	5	5	chr19	18772425	18773778	Intron (uc002njz.1/55295, intron 1 of 2)	23373	-20647	CRTC1
chr3|183527629|183529374	107.101	22.1566	6.05145e-05	0.00329214	0.654115	0.388991	0.132109	11	12	4	5	chr3	183527629	183529374	3' UTR	79929	14019	MAP6D1
chr21|44867380|44873458	465.228	21.1198	9.94139e-05	0.00478801	0.653911	0.46346	-0.202031	15	14	5	5	chr21	44867380	44873458	Promoter (<=1kb)	284836	0	LINC00319
chr19|15423114|15424516	81.0847	35.5396	9.36947e-08	2.05341e-05	0.653904	0.26306	-0.102577	11	13	5	5	chr19	15423114	15424516	Intron (uc002nat.3/23476, intron 1 of 11)	23476	18201	BRD4
chr17|79852134|79853823	79.7662	19.8105	0.000185805	0.0075867	0.6538	-0.143324	0.0423692	13	10	4	1	chr17	79852134	79853823	Promoter (<=1kb)	51529	0	ANAPC11
chr8|134419885|134421111	95.0271	27.8454	3.91381e-06	0.000401506	0.653548	0.403466	-0.241744	10	10	5	5	chr8	134419885	134421111	Distal Intergenic	10397	-110338	NDRG1
chr12|56115488|56116975	53.1138	20.0876	0.000162791	0.00688908	0.653522	0.147328	-0.0419702	9	13	4	2	chr12	56115488	56116975	Promoter (1-2kb)	5959	1337	RDH5
chr1|171468541|171469028	23.504	19.3878	0.000227287	0.00878419	0.653461	0.046506	-0.239421	5	13	2	2	chr1	171468541	171469028	Intron (uc001ghq.1/23215, intron 1 of 4)	23215	13875	PRRC2C
chr15|99927113|99927816	52.2771	22.5022	5.12757e-05	0.00291062	0.65335	0.393335	-0.323927	7	13	5	5	chr15	99927113	99927816	3' UTR	7190	129383	HSP90B2P
chr17|27094152|27097903	144.209	19.9672	0.00017242	0.00718772	0.652832	0.239125	-0.0958537	13	11	5	5	chr17	27094152	27097903	Intron (uc002hct.1/55731, intron 1 of 2)	9618	23129	TRAF4
chr20|34358167|34359723	101.508	24.2515	2.21349e-05	0.00154192	0.652801	0.306923	-0.134306	12	14	5	5	chr20	34358167	34359723	Promoter (<=1kb)	51230	-200	PHF20
chr1|6697153|6698734	85.8943	28.9701	2.27209e-06	0.000262389	0.652762	0.531018	-0.302627	9	10	3	5	chr1	6697153	6698734	Exon (uc001aof.2/55735, exon 12 of 16)	90326	11943	THAP3
chr3|128458625|128459323	45.9265	23.6512	2.95389e-05	0.00192631	0.652745	0.67076	-0.0310118	12	14	4	5	chr3	128458625	128459323	Intron (uc003eks.1/7879, intron 1 of 5)	7879	13646	RAB7A
chr1|2172853|2175267	113.017	19.0219	0.000270566	0.00996366	0.652627	0.31002	-0.106537	7	11	3	4	chr1	2172853	2175267	Intron (uc001aja.4/6497, intron 1 of 6)	6497	12719	SKI
chr9|133747126|133748557	77.7374	26.1198	9.00193e-06	0.000768477	0.652293	0.356053	0.10411	12	14	4	4	chr9	133747126	133748557	Exon (uc004bzv.3/25, exon 5 of 11)	347148	20668	QRFP
chr1|171370261|171371073	45.5844	23.0379	3.96545e-05	0.00240514	0.651759	0.705846	-0.326387	11	13	4	5	chr1	171370261	171371073	Distal Intergenic	7151	62226	TOP1P1
chr5|172984152|172984660	23.0407	20.8634	0.000112383	0.00525416	0.651697	0.697594	-0.329701	0	7	1	5	chr5	172984152	172984660	Distal Intergenic	285593	-21986	LOC285593
chr16|14493975|14495230	76.2667	19.0328	0.000269162	0.00992426	0.65146	0.191642	0.00570774	15	13	5	5	chr16	14493975	14495230	Distal Intergenic	100126355	90833	MIR365A
chr3|185113029|185114105	48.4291	21.5833	7.96369e-05	0.00405298	0.651241	0.189846	-0.0565424	14	12	5	5	chr3	185113029	185114105	Intron (uc010hyf.3/9175, intron 2 of 14)	9175	32193	MAP3K13
chr19|15478841|15481090	188.323	20.5338	0.000131553	0.00589859	0.650582	0.479693	-0.175489	14	14	5	5	chr19	15478841	15481090	5' UTR	10270	3061	AKAP8
chr2|65646965|65647453	31.3033	22.8718	4.29447e-05	0.00255285	0.650512	0.450728	-0.226932	6	10	3	5	chr2	65646965	65647453	Intron (uc002sdr.4/200734, intron 1 of 5)	200734	12203	SPRED2
chr5|1517203|1521327	376.503	34.8074	1.3379e-07	2.74382e-05	0.65019	0.688562	0.023209	15	14	5	5	chr5	1517203	1521327	Promoter (2-3kb)	79888	2749	LPCAT1
chr20|57574784|57579468	467.818	25.5934	1.16023e-05	0.000937288	0.650119	0.503634	-0.0733977	15	14	5	5	chr20	57574784	57579468	Promoter (2-3kb)	1522	2841	CTSZ
chr19|5711472|5715932	297.739	25.8156	1.04238e-05	0.000862568	0.649986	0.39255	0.0643606	15	14	5	5	chr19	5711472	5715932	5' UTR	9361	3912	LONP1
chr20|50377883|50379243	75.1303	27.9226	3.77041e-06	0.000391043	0.649646	0.0615386	-0.0324018	14	14	4	4	chr20	50377883	50379243	Intron (uc002xwg.1/10079, intron 1 of 27)	10079	5665	ATP9A
chr18|9434191|9435485	110.558	26.2307	8.53357e-06	0.000737887	0.649486	0.487978	0.00314856	15	14	5	5	chr18	9434191	9435485	Distal Intergenic	10928	-39522	RALBP1
chr8|98899992|98900633	56.4511	21.382	8.7692e-05	0.00437053	0.649379	0.373197	-0.0308717	15	14	5	5	chr8	98899992	98900633	Promoter (<=1kb)	4147	0	MATN2
chr11|45953253|45954380	45.19	39.4948	1.36343e-08	4.26697e-06	0.649328	-0.174933	-0.478682	1	12	1	1	chr11	45953253	45954380	3' UTR	120071	7548	LARGE2
chr19|41197341|41198930	101.332	44.7448	1.04835e-09	5.05793e-07	0.649321	0.733181	-0.471465	7	14	5	5	chr19	41197341	41198930	Promoter (<=1kb)	9253	-785	NUMBL
chr16|8978889|8979582	47.7836	25.766	1.06763e-05	0.000879433	0.649209	0.618254	-0.363745	7	7	1	5	chr16	8978889	8979582	Distal Intergenic	23589	-16020	CARHSP1
chr20|61478872|61480576	128.463	35.0573	1.18478e-07	2.48553e-05	0.648977	0.392952	-0.135929	15	14	4	5	chr20	61478872	61480576	Promoter (2-3kb)	100132911	2396	DPH3P1
chr19|18453210|18457149	152.537	21.5094	8.25077e-05	0.00416477	0.648963	0.285987	0.0627049	11	11	4	5	chr19	18453210	18457149	Promoter (1-2kb)	54858	1802	PGPEP1
chr9|136283710|136285602	118.415	30.8072	9.33315e-07	0.000130049	0.648289	0.442339	0.0101284	12	14	4	5	chr9	136283710	136285602	Promoter (<=1kb)	57109	-546	REXO4
chr7|143083038|143086154	161.296	21.9022	6.83587e-05	0.00361092	0.647434	0.326654	-0.178232	4	11	2	5	chr7	143083038	143086154	Exon (uc011ktd.2/7791, exon 5 of 9)	7791	3935	ZYX
chr19|15513405|15514456	64.4505	28.9005	2.34993e-06	0.000269455	0.647415	0.0217058	-0.0873852	12	13	4	5	chr19	15513405	15514456	Promoter (<=1kb)	26993	-991	AKAP8L
chr1|150895504|150898388	165.477	24.8109	1.69123e-05	0.00125404	0.647283	0.185839	0.0705536	14	14	5	5	chr1	150895504	150898388	Promoter (<=1kb)	9869	-427	SETDB1
chr12|56518916|56519960	41.9494	46.8579	3.7262e-10	2.1332e-07	0.647059	0.326838	-0.529851	1	13	4	5	chr12	56518916	56519960	Promoter (2-3kb)	23344	-2026	ESYT1
chr12|8183492|8184470	71.3421	26.4343	7.73535e-06	0.000682827	0.64702	0.00739917	-0.18116	12	14	5	5	chr12	8183492	8184470	Promoter (<=1kb)	55810	-889	FOXJ2
chr1|156496465|156496980	45.6445	22.8313	4.37876e-05	0.00259246	0.646689	0.280214	-0.0422886	12	13	5	5	chr1	156496465	156496980	Intron (uc001fpf.3/128239, intron 37 of 37)	4209	-25831	MEF2D
chr17|66269967|66270435	39.3346	31.5548	6.49521e-07	9.78845e-05	0.646643	0.865611	-0.277754	8	10	4	5	chr17	66269967	66270435	Exon (uc002jgz.2/9120, exon 3 of 6)	22901	14644	ARSG
chr1|206222105|206223654	81.148	21.5851	7.95717e-05	0.00405142	0.646606	0.0364755	0.0120957	14	14	5	5	chr1	206222105	206223654	Promoter (<=1kb)	553	-629	AVPR1B
chr19|10942742|10943975	88.49	19.0903	0.000261893	0.00972571	0.646435	0.461833	-0.101731	12	12	3	5	chr19	10942742	10943975	3' UTR	11018	3008	TMED1
chr8|141553905|141558081	389.356	19.8941	0.000178536	0.00737911	0.646374	0.727043	-0.204177	14	12	5	5	chr8	141553905	141558081	Exon (uc003yvn.3/27161, exon 13 of 19)	54108	31824	CHRAC1
chr20|60871719|60873335	121.252	20.3828	0.000141394	0.00622195	0.646326	0.566655	-0.121116	14	11	4	5	chr20	60871719	60873335	Distal Intergenic	11047	-4692	ADRM1
chr22|24183967|24184751	68.4669	19.3267	0.000234006	0.00896528	0.645986	0.852799	-0.450806	9	12	3	5	chr22	24183967	24184751	Promoter (2-3kb)	91319	-2652	DERL3
chr20|39791007|39791628	46.5618	19.742	0.000191972	0.00777309	0.6459	0.367474	-0.17394	8	12	3	5	chr20	39791007	39791628	Promoter (1-2kb)	5335	-1093	PLCG1
chr7|101207475|101208324	58.7228	20.5769	0.000128874	0.00580655	0.645719	0.488341	0.0897797	10	7	4	4	chr7	101207475	101208324	Distal Intergenic	93408	64252	MYL10
chr19|49307072|49308153	48.4442	33.9075	2.0723e-07	3.91319e-05	0.64569	0.180166	-0.211781	3	11	4	3	chr19	49307072	49308153	Promoter (2-3kb)	587	2896	BCAT2
chr16|11766023|11768641	161.823	30.4498	1.10985e-06	0.000149629	0.6452	0.339766	-0.518802	9	13	4	5	chr16	11766023	11768641	Intron (uc002dbf.3/8303, intron 1 of 1)	8303	3734	SNN
chr20|48995139|48997306	128.111	42.8151	2.69387e-09	1.11714e-06	0.644989	0.468286	-0.411613	14	14	4	5	chr20	48995139	48997306	Distal Intergenic	284751	85882	LINC01270
chr19|16197046|16199677	115.295	30.7833	9.44206e-07	0.000131255	0.644953	0.466481	-0.159824	11	13	2	5	chr19	16197046	16199677	5' UTR	7171	5223	TPM4
chr2|9459071|9459820	64.5387	24.2186	2.24882e-05	0.00156143	0.644942	0.655137	-0.543192	7	12	2	5	chr2	9459071	9459820	Intron (uc002qzh.2/8853, intron 4 of 27)	9270	103559	ITGB1BP1
chr3|196062274|196063201	59.268	22.4312	5.30521e-05	0.00298618	0.644936	0.554759	-0.402526	5	11	4	4	chr3	196062274	196063201	Promoter (2-3kb)	100534611	2090	TM4SF19-TCTEX1D2
chr17|80646968|80648871	162.606	25.0442	1.51157e-05	0.00115044	0.644808	0.642667	-0.142324	11	14	5	5	chr17	80646968	80648871	Intron (uc002kfs.3/10966, intron 1 of 5)	10966	5563	RAB40B
chr20|61521220|61521727	39.2011	22.4416	5.27868e-05	0.00297517	0.644806	-0.131758	-0.212392	9	13	2	3	chr20	61521220	61521727	3' UTR	11083	24031	DIDO1
chr1|155804527|155806586	99.7623	24.4596	2.00263e-05	0.00142942	0.64443	0.326748	-0.0122545	14	11	5	5	chr1	155804527	155806586	Intron (uc001fly.1/54856, intron 2 of 31)	54856	-7708	GON4L
chr13|76208375|76209919	71.0261	21.7087	7.49983e-05	0.00387701	0.644359	0.0841736	-0.227264	7	14	5	5	chr13	76208375	76209919	Promoter (<=1kb)	4008	-540	LMO7
chr3|181542171|181544464	115.766	23.4766	3.21234e-05	0.00205309	0.644203	0.261722	0.0791938	12	13	5	5	chr3	181542171	181544464	Distal Intergenic	6657	112459	SOX2
chr14|69737334|69738351	70.732	22.3749	5.45022e-05	0.00304217	0.644203	-0.171862	0.149497	12	14	4	5	chr14	69737334	69738351	Intron (uc001xla.2/57452, intron 1 of 13)	57452	10653	GALNT16
chr12|113628836|113629903	76.5481	19.2347	0.000244482	0.00925859	0.643935	0.755072	-0.0608098	12	13	3	5	chr12	113628836	113629903	3' UTR	84934	5281	RITA1
chr1|6691427|6695510	202.503	19.2472	0.000243038	0.00921506	0.64377	0.617315	0.0496117	15	14	4	5	chr1	6691427	6695510	3' UTR	90326	6217	THAP3
chr7|4760261|4764304	255.348	33.2603	2.83809e-07	5.04854e-05	0.643666	0.350012	-0.185378	15	14	4	5	chr7	4760261	4764304	Intron (uc003sna.1/221937, intron 4 of 11)	221937	38331	FOXK1
chr1|243658363|243661272	277.647	30.326	1.17843e-06	0.00015666	0.64352	0.61542	-0.21192	15	14	5	5	chr1	243658363	243661272	Intron (uc001hzw.3/10806, intron 17 of 17)	100616343	148885	MIR4677
chr19|13109151|13111033	111.765	35.3142	1.04554e-07	2.24732e-05	0.643342	0.446865	-0.444845	8	12	3	5	chr19	13109151	13111033	Promoter (2-3kb)	4784	2567	NFIX
chr11|898310|899515	68.6053	22.7262	4.60531e-05	0.00269129	0.64334	0.476097	-0.34188	1	11	1	3	chr11	898310	899515	Exon (uc010qwu.1/66005, exon 7 of 14)	66005	11306	CHID1
chr22|45914219|45914763	50.1293	31.6636	6.16142e-07	9.39399e-05	0.643252	0.960746	-0.450332	5	8	3	5	chr22	45914219	45914763	Exon (uc003bgg.1/2192, exon 2 of 15)	2192	15500	FBLN1
chr19|11194821|11195807	48.05	27.0389	5.7779e-06	0.000546049	0.64321	0.336528	-0.157246	9	11	4	5	chr19	11194821	11195807	Distal Intergenic	3949	-4231	LDLR
chr1|161860249|161861581	104.068	20.0861	0.000162912	0.00689296	0.642996	0.105396	0.162531	13	13	4	5	chr1	161860249	161861581	Intron (uc001gbs.3/22926, intron 14 of 15)	25903	93441	OLFML2B
chr16|233517|238428	273.019	20.8438	0.000113441	0.00528991	0.642659	0.436028	0.0942591	15	14	5	5	chr16	233517	238428	Downstream (<1kb)	3049	3184	HBQ1
chr22|38169648|38170798	53.1602	28.9467	2.29797e-06	0.000264858	0.642208	0.880735	0.0084431	10	7	4	5	chr22	38169648	38170798	3' UTR	11078	16028	TRIOBP
chr16|30364289|30365618	103.741	26.7952	6.49901e-06	0.000597979	0.642174	0.38744	-0.188316	15	13	4	5	chr16	30364289	30365618	Promoter (<=1kb)	10421	637	CD2BP2
chr8|134566891|134568309	101.18	20.0454	0.000166107	0.00699031	0.642078	0.283548	0.075581	13	13	5	5	chr8	134566891	134568309	Intron (uc003yuk.2/6482, intron 1 of 9)	6482	15874	ST3GAL1
chr10|3185380|3186578	86.3066	23.738	2.83326e-05	0.0018662	0.641995	0.489286	-0.204838	10	14	5	5	chr10	3185380	3186578	Promoter (1-2kb)	100507034	1587	PITRM1-AS1
chr19|30192833|30194145	120.179	20.9062	0.000110106	0.00517189	0.641647	0.536545	-0.0485854	15	14	5	5	chr19	30192833	30194145	3' UTR	83636	11818	C19orf12
chr1|235685393|235686555	72.4251	21.4911	8.32315e-05	0.00419326	0.641412	0.118051	-0.0145998	10	12	5	5	chr1	235685393	235686555	Distal Intergenic	148789	-17612	B3GALNT2
chr19|48243147|48245295	187.376	22.1445	6.08668e-05	0.00330518	0.641382	0.676029	-0.259018	14	13	5	5	chr19	48243147	48245295	3' UTR	29997	-3498	NOP53
chr19|55915450|55916851	91.0777	22.6626	4.74801e-05	0.00275309	0.641152	0.279663	-0.0944016	14	13	5	5	chr19	55915450	55916851	Promoter (2-3kb)	27338	2474	UBE2S
chr11|63674997|63675759	50.3624	23.3616	3.39474e-05	0.0021411	0.641147	0.571407	-0.209851	3	11	2	5	chr11	63674997	63675759	Exon (uc001nxv.4/2011, exon 16 of 17)	283248	8557	RCOR2
chr1|211787780|211788436	67.3936	22.6708	4.72934e-05	0.00274498	0.64101	0.384765	-0.313459	10	13	5	5	chr1	211787780	211788436	Distal Intergenic	7779	-35681	SLC30A1
chr1|2211186|2216227	268.305	19.259	0.000241678	0.00918053	0.640789	0.651348	-0.18505	15	14	5	5	chr1	2211186	2216227	Intron (uc001aja.4/6497, intron 1 of 6)	6497	51052	SKI
chr11|65179802|65182219	136.753	26.5199	7.42243e-06	0.000662681	0.640531	0.468639	-0.0129829	7	13	4	3	chr11	65179802	65182219	3' UTR	283131	-8050	NEAT1
chr9|132392754|132394469	96.9771	39.0143	1.72357e-08	5.13721e-06	0.64035	0.461616	-0.394248	9	10	3	5	chr9	132392754	132394469	Intron (uc004byd.1/28989, intron 1 of 3)	28989	4319	NTMT1
chr1|28998131|29000151	86.4852	23.4148	3.30908e-05	0.00210034	0.639728	0.15819	0.0707726	14	12	4	5	chr1	28998131	29000151	Promoter (2-3kb)	10691	2891	GMEB1
chr3|197393014|197394147	92.9159	19.9282	0.000175661	0.00728785	0.639714	0.6078	-0.120393	14	12	5	5	chr3	197393014	197394147	Distal Intergenic	100126321	7300	MIR922
chr7|65593914|65594473	36.3501	25.576	1.16997e-05	0.000942457	0.639707	0.140291	-0.111857	10	12	5	5	chr7	65593914	65594473	Intron (uc003tus.3/27297, intron 2 of 5)	27297	14109	CRCP
chr7|22233048|22233718	33.7769	31.5074	6.64644e-07	9.98381e-05	0.639632	0.304501	-0.255224	3	8	1	5	chr7	22233048	22233718	Promoter (<=1kb)	9771	0	RAPGEF5
chr21|46372963|46380528	624.658	22.0223	6.45378e-05	0.00345378	0.639549	0.47435	-0.189294	13	13	5	5	chr21	46372963	46380528	Exon (uc002zgl.3/85395, exon 3 of 6)	85395	13008	FAM207A
chr3|184871330|184872110	77.1556	24.0927	2.38911e-05	0.00163514	0.639527	0.486016	-0.372111	12	12	5	5	chr3	184871330	184872110	Promoter (<=1kb)	285382	-528	C3orf70
chr1|228124997|228127164	231.678	23.208	3.65455e-05	0.00225942	0.639495	0.285943	-0.150599	15	14	5	5	chr1	228124997	228127164	Promoter (2-3kb)	100847072	2220	MIR5008
chr17|80380494|80383334	207.981	24.9142	1.60914e-05	0.00120785	0.639463	0.448299	0.0388914	15	14	5	5	chr17	80380494	80383334	Promoter (2-3kb)	284004	2869	HEXDC
chr7|99659073|99660528	62.539	22.0726	6.29997e-05	0.00339235	0.639202	0.186973	0.00310417	11	13	4	3	chr7	99659073	99660528	Intron (uc003usn.1/7589, intron 4 of 5)	7589	11656	ZSCAN21
chr19|10920207|10923950	171.709	19.4926	0.000216217	0.00846756	0.638551	0.192833	0.0131539	13	13	4	4	chr19	10920207	10923950	Promoter (<=1kb)	1785	323	DNM2
chr17|75307982|75309546	102.113	27.6538	4.29345e-06	0.000430924	0.63843	0.727968	-0.0456365	13	14	4	5	chr17	75307982	75309546	Intron (uc002jts.4/10801, intron 2 of 11)	10801	-6051	SEPT9
chr22|45094510|45095688	70.4051	36.9347	4.75004e-08	1.17982e-05	0.638333	0.622097	-0.248578	11	12	1	5	chr22	45094510	45095688	Promoter (2-3kb)	553158	-2390	PRR5-ARHGAP8
chr17|36995008|37000182	271.119	24.0646	2.42165e-05	0.00165091	0.638233	0.666615	-0.0935087	15	14	5	5	chr17	36995008	37000182	Promoter (<=1kb)	388381	0	C17orf98
chr7|6458191|6459359	68.4868	24.6758	1.80483e-05	0.0013191	0.638176	0.161147	-0.179305	9	12	4	3	chr7	6458191	6459359	Promoter (<=1kb)	221955	-769	DAGLB
chr19|17532714|17536649	202.226	25.9527	9.75731e-06	0.000819535	0.638054	0.0475044	0.0919245	15	14	5	5	chr19	17532714	17536649	Promoter (1-2kb)	93343	1802	MVB12A
chr6|42995956|42997558	95.2806	25.1248	1.45403e-05	0.0011166	0.638037	0.20597	-0.0336727	13	14	5	5	chr6	42995956	42997558	3' UTR	88745	6571	RRP36
chr11|69459792|69466332	455.76	24.8419	1.66613e-05	0.00124058	0.637963	0.0979239	-0.33312	15	14	5	5	chr11	69459792	69466332	3' UTR	595	3919	CCND1
chr3|141147828|141149054	109.609	19.654	0.000200204	0.00801504	0.637868	0.260253	0.0692129	14	14	5	5	chr3	141147828	141149054	Promoter (2-3kb)	253461	2870	ZBTB38
chr14|100047566|100048833	104.635	25.7421	1.08001e-05	0.000886823	0.637816	0.113432	-0.202377	13	12	4	5	chr14	100047566	100048833	Intron (uc010avr.3/317762, intron 1 of 5)	317762	21894	CCDC85C
chr1|1614714|1620970	387.06	25.4872	1.22112e-05	0.000974402	0.637616	0.55342	0.00574333	15	14	5	5	chr1	1614714	1620970	Intron (uc001ags.1/984, intron 2 of 15)	728661	3273	SLC35E2B
chr19|18544758|18547878	293.492	22.9149	4.20662e-05	0.00251049	0.637613	0.541627	-0.580932	12	13	5	5	chr19	18544758	18547878	Promoter (<=1kb)	51477	241	ISYNA1
chr1|154597872|154598668	53.7083	25.2383	1.37665e-05	0.00107138	0.637528	0.507798	-0.0824338	10	14	4	5	chr1	154597872	154598668	Promoter (1-2kb)	103	1788	ADAR
chr19|10927823|10929320	109.876	30.3494	1.16518e-06	0.00015526	0.637454	0.740481	-0.437016	10	12	5	5	chr19	10927823	10929320	Promoter (<=1kb)	406976	0	MIR199A1
chr9|139831732|139834497	199.579	30.7721	9.49323e-07	0.000131888	0.6371	0.245043	-0.0596257	15	14	5	5	chr9	139831732	139834497	Promoter (2-3kb)	54461	2650	FBXW5
chr14|100750033|100751473	68.7426	33.6338	2.36714e-07	4.3646e-05	0.637059	0.276275	-0.21883	10	14	2	5	chr14	100750033	100751473	Distal Intergenic	123096	10598	SLC25A29
chr12|124886232|124887445	70.0873	22.489	5.16014e-05	0.00292345	0.636959	0.788454	-0.100393	6	11	2	4	chr12	124886232	124887445	Exon (uc010tbb.2/9612, exon 16 of 49)	9612	-61482	NCOR2
chr17|46653307|46654514	51.6527	27.3488	4.97489e-06	0.00048634	0.636684	0.868722	-0.36814	6	10	3	5	chr17	46653307	46654514	Promoter (<=1kb)	3213	-869	HOXB3
chr19|13872962|13875129	144.209	22.7643	4.52183e-05	0.00265573	0.636537	0.659942	-0.29344	14	14	3	5	chr19	13872962	13875129	Promoter (<=1kb)	84245	-208	MRI1
chr19|1245432|1247667	128.325	27.291	5.11576e-06	0.000496698	0.636476	0.58721	-0.24477	9	13	3	5	chr19	1245432	1247667	Promoter (<=1kb)	90007	-885	MIDN
chr19|8547364|8549944	169.229	33.844	2.13722e-07	4.0164e-05	0.636276	0.575309	-0.0971189	14	14	4	5	chr19	8547364	8549944	Exon (uc010xke.1/4670, exon 13 of 14)	84106	17594	PRAM1
chr19|15367131|15368708	168.699	23.1739	3.71495e-05	0.00228924	0.635853	0.342609	0.0439784	15	13	5	5	chr19	15367131	15368708	Exon (uc002nar.3/23476, exon 8 of 20)	23476	22554	BRD4
chr1|148243183|148245271	406.825	19.3673	0.000229515	0.00884446	0.635826	0.643555	-0.0216914	15	14	5	5	chr1	148243183	148245271	Intron (uc001eqe.3/728841, intron 1 of 13)	25832	13218	NBPF14
chr8|126652853|126654290	97.1417	19.3719	0.00022902	0.00883121	0.635753	0.628892	-0.0293556	9	9	5	5	chr8	126652853	126654290	Distal Intergenic	10221	206910	TRIB1
chr12|7249078|7251993	162.827	25.4024	1.27204e-05	0.0010058	0.635752	0.112745	0.0799449	14	14	5	5	chr12	7249078	7251993	3' UTR	715	-4035	C1R
chr2|97504936|97507489	233.525	23.0563	3.9306e-05	0.00238889	0.635241	0.621598	-0.332437	15	13	5	5	chr2	97504936	97507489	Promoter (2-3kb)	200539	2269	ANKRD23
chr11|65747601|65748622	67.9459	20.1048	0.000161461	0.00685132	0.635064	0.68988	-0.10574	7	13	4	5	chr11	65747601	65748622	3' UTR	9092	18441	SART1
chr2|10180505|10183252	188.626	26.6302	7.03755e-06	0.000635205	0.634983	0.514722	-0.100646	15	14	5	5	chr2	10180505	10183252	Promoter (<=1kb)	8462	-430	KLF11
chr3|171863456|171864030	29.1015	19.1797	0.000250976	0.00943677	0.634942	0.580572	-0.103072	5	10	3	5	chr3	171863456	171864030	Intron (uc003fhx.3/64778, intron 3 of 3)	64778	12195	FNDC3B
chr1|54821063|54822992	129.243	30.9038	8.90639e-07	0.000125367	0.634534	0.409074	-0.0905862	15	14	5	5	chr1	54821063	54822992	Intron (uc001cxe.4/23648, intron 4 of 17)	23648	49076	SSBP3
chr15|86070134|86070591	30.1963	21.1005	0.000100338	0.00482458	0.634354	0.497283	-0.248414	6	7	3	5	chr15	86070134	86070591	Intron (uc002bls.4/11214, intron 3 of 3)	11214	-55554	AKAP13
chr20|35176120|35178274	153.62	57.6993	1.82232e-12	2.3763e-09	0.633841	0.29339	-0.330019	13	14	5	5	chr20	35176120	35178274	3' UTR	10398	6233	MYL9
chr17|80740164|80743954	275.056	21.3764	8.79302e-05	0.00437776	0.633789	0.547715	0.116048	15	14	5	5	chr17	80740164	80743954	Intron (uc002kfx.1/6904, intron 6 of 24)	6904	30224	TBCD
chr5|1066806|1072563	406.552	23.6292	2.98532e-05	0.00194184	0.633539	0.745332	-0.119433	15	14	5	5	chr5	1066806	1072563	Intron (uc003jbu.3/10723, intron 17 of 23)	100616479	-3717	MIR4635
chr5|149520355|149520805	36.2128	29.798	1.52191e-06	0.000191437	0.633538	1.09257	-0.363124	6	3	4	5	chr5	149520355	149520805	Intron (uc003lro.3/5159, intron 1 of 22)	5159	-3739	PDGFRB
chr21|45158161|45159377	67.9564	21.0338	0.000103587	0.00494182	0.633433	0.348796	-0.0734589	9	14	3	4	chr21	45158161	45159377	3' UTR	8566	9380	PDXK
chr1|40073565|40076007	114.584	32.8713	3.42836e-07	5.85878e-05	0.633326	0.363439	-0.117756	15	14	5	5	chr1	40073565	40076007	Distal Intergenic	26508	22665	HEYL
chr20|62235905|62237225	78.6104	19.8836	0.000179436	0.00740375	0.633092	-0.0139082	-0.0181168	14	13	5	4	chr20	62235905	62237225	Promoter (<=1kb)	26205	0	GMEB2
chr16|15583565|15584721	79.6833	22.9487	4.13905e-05	0.00248184	0.632974	0.649085	-0.0437246	13	13	4	5	chr16	15583565	15584721	Intron (uc002ddo.3/89927, intron 1 of 5)	89927	-11402	C16orf45
chr17|80649134|80650533	63.0742	19.5762	0.000207766	0.0082258	0.632799	0.187854	-0.181733	6	11	3	2	chr17	80649134	80650533	Intron (uc002kfs.3/10966, intron 1 of 5)	10966	3901	RAB40B
chr7|6635752|6638235	113.103	22.8377	4.36547e-05	0.00258622	0.632726	0.211188	0.219027	15	14	5	4	chr7	6635752	6638235	Intron (uc003sqo.1/79034, intron 3 of 5)	79034	5837	C7orf26
chr7|4746234|4747760	130.681	19.5037	0.000215076	0.00843274	0.632718	0.385104	0.177113	15	14	5	5	chr7	4746234	4747760	Intron (uc003sna.1/221937, intron 4 of 11)	221937	24304	FOXK1
chr19|2054279|2055783	88.8724	22.4863	5.16687e-05	0.0029262	0.632655	0.259457	-0.0588044	11	11	4	3	chr19	2054279	2055783	Distal Intergenic	2872	-3036	MKNK2
chr17|77959012|77961041	132.844	19.0229	0.000270438	0.00996032	0.632583	0.608877	-0.0435431	14	12	4	5	chr17	77959012	77961041	Intron (uc002jxj.4/125058, intron 3 of 11)	125058	-34356	TBC1D16
chr17|75424552|75425721	61.5362	24.9744	1.56323e-05	0.00118094	0.632473	0.595773	-0.29811	8	7	1	5	chr17	75424552	75425721	Intron (uc002jts.4/10801, intron 3 of 11)	10801	-20892	SEPT9
chr1|24740612|24742004	73.6217	22.495	5.14536e-05	0.0029179	0.632053	0.169548	0.0141287	11	14	5	3	chr1	24740612	24742004	Promoter (<=1kb)	90529	0	STPG1
chr16|28582464|28584396	67.4637	27.3743	4.91398e-06	0.00048159	0.631991	0.0768139	-0.0852801	5	9	3	5	chr16	28582464	28584396	Intron (uc002dqf.3/112869, intron 1 of 9)	112869	17215	SGF29
chr1|234518028|234518868	40.593	20.4403	0.000137561	0.00609846	0.631116	-0.0898027	0.0113526	7	12	3	2	chr1	234518028	234518868	Intron (uc001hwb.3/388753, intron 2 of 2)	388753	8599	COA6
chr7|98983226|98986870	183.918	26.9636	5.99174e-06	0.000562214	0.630801	0.357001	0.0339497	14	13	5	5	chr7	98983226	98986870	5' UTR	10095	10928	ARPC1B
chr16|2324917|2327236	118.402	21.8392	7.04531e-05	0.00369453	0.63068	0.408754	-0.147103	12	12	4	4	chr16	2324917	2327236	Promoter (<=1kb)	100616241	296	MIR4717
chr3|184294582|184296261	144.482	21.3936	8.7207e-05	0.00435055	0.630535	0.447684	-0.472776	8	12	4	5	chr3	184294582	184296261	Exon (uc003foz.3/2049, exon 5 of 16)	2049	14995	EPHB3
chr19|19162432|19163340	101.465	19.1293	0.00025707	0.0096004	0.630315	0.179247	0.0201033	15	13	4	5	chr19	19162432	19163340	Exon (uc002nlc.3/93436, exon 4 of 8)	284439	-11463	SLC25A42
chr7|50341926|50344548	145.462	21.2224	9.4655e-05	0.0046166	0.630003	0.219873	-0.163176	15	14	5	5	chr7	50341926	50344548	Promoter (<=1kb)	10320	0	IKZF1
chr17|77911246|77912487	84.0003	21.844	7.02941e-05	0.00368908	0.629719	0.65113	-0.282233	6	11	1	4	chr17	77911246	77912487	3' UTR	125058	12169	TBC1D16
chr1|227150113|227151586	116.733	28.0085	3.61709e-06	0.000378596	0.629691	0.199267	0.00567399	12	12	5	5	chr1	227150113	227151586	Promoter (1-2kb)	56997	-1786	COQ8A
chr19|36634376|36635428	75.2281	27.4046	4.84259e-06	0.000475436	0.629485	0.526971	-0.00468186	15	14	5	5	chr19	36634376	36635428	Intron (uc002odi.1/826, intron 6 of 9)	826	3347	CAPNS1
chr7|99704034|99706222	198.591	21.3176	9.04402e-05	0.00446672	0.628823	0.605374	-0.29084	12	12	5	5	chr7	99704034	99706222	3' UTR	9179	4350	AP4M1
chr17|75463615|75464438	93.0913	27.2487	5.22124e-06	0.000504436	0.628508	0.785068	-0.0887681	15	13	5	5	chr17	75463615	75464438	Intron (uc002jts.4/10801, intron 3 of 11)	10801	-6887	SEPT9
chr13|53175101|53175768	65.2531	27.2868	5.12613e-06	0.000497359	0.628431	0.539009	-0.436839	11	13	5	5	chr13	53175101	53175768	Distal Intergenic	144983	-15837	HNRNPA1L2
chr19|45720461|45721790	57.9096	22.8186	4.40564e-05	0.00260443	0.628329	0.383844	-0.493143	4	12	3	4	chr19	45720461	45721790	Exon (uc002pay.1/90332, exon 7 of 10)	90332	15679	EXOC3L2
chr20|60951756|60955837	270.273	23.96	2.54651e-05	0.00171937	0.628317	0.390898	-0.0496424	15	14	5	5	chr20	60951756	60955837	Distal Intergenic	6227	-6284	RPS21
chr5|179296457|179298065	91.846	22.6359	4.8091e-05	0.00278061	0.628281	0.486937	-0.107225	6	11	3	1	chr5	179296457	179298065	Promoter (<=1kb)	23061	0	TBC1D9B
chr2|71561656|71562195	43.4091	24.7972	1.70237e-05	0.0012603	0.628268	0.928784	-0.183022	8	12	4	5	chr2	71561656	71562195	Promoter (2-3kb)	27332	2771	ZNF638
chr16|15147784|15148626	62.2343	27.124	5.54535e-06	0.000528677	0.628094	0.542943	-0.204251	12	12	4	5	chr16	15147784	15148626	Promoter (1-2kb)	123803	1310	NTAN1
chr8|128969494|128970843	107.581	20.533	0.000131603	0.00589949	0.627962	0.454528	0.0766021	14	13	4	5	chr8	128969494	128970843	Promoter (2-3kb)	100302161	-2036	MIR1205
chr19|4049383|4050543	56.0053	20.9351	0.000108594	0.00511453	0.627574	0.29897	-0.0543855	10	11	0	2	chr19	4049383	4050543	Intron (uc002lzh.3/51341, intron 2 of 2)	51341	14944	ZBTB7A
chr3|124570726|124571289	44.6227	29.6983	1.59719e-06	0.000198461	0.626533	0.761016	-0.0622757	6	13	4	5	chr3	124570726	124571289	Intron (uc003eho.3/3693, intron 3 of 14)	3693	-34169	ITGB5
chr19|11036692|11038119	63.9636	19.3201	0.000234741	0.00898904	0.626179	-0.111578	0.111495	9	11	3	3	chr19	11036692	11038119	Promoter (1-2kb)	78992	1143	YIPF2
chr1|224136853|224140605	189.43	27.2701	5.1675e-06	0.00050048	0.626119	0.278817	-0.193516	13	12	5	4	chr1	224136853	224140605	Exon (uc001hof.1/uc001hof.1, exon 1 of 1)	7159	-103179	TP53BP2
chr1|155075244|155075976	68.9467	26.4317	7.74495e-06	0.000683418	0.626004	0.417267	-0.00812942	12	14	5	5	chr1	155075244	155075976	Distal Intergenic	1944	23896	EFNA3
chr15|99206006|99208699	123.424	22.4128	5.3523e-05	0.00300691	0.625688	0.240244	-0.0240302	15	11	4	5	chr15	99206006	99208699	Intron (uc010urq.2/3480, intron 1 of 10)	3480	13245	IGF1R
chr2|106393376|106394066	47.9465	23.4609	3.23668e-05	0.00206301	0.62551	0.135259	-0.0944578	6	13	2	5	chr2	106393376	106394066	Intron (uc002tdg.3/8440, intron 1 of 4)	8440	31856	NCK2
chr19|18671768|18672607	77.1922	24.1069	2.37291e-05	0.00162785	0.624989	0.261126	-0.115871	13	14	5	5	chr19	18671768	18672607	Promoter (<=1kb)	79036	0	KXD1
chr17|78195069|78197525	165.147	22.3399	5.54256e-05	0.0030799	0.624719	0.454594	-0.154913	14	11	4	4	chr17	78195069	78197525	Promoter (<=1kb)	284129	869	SLC26A11
chr7|2322309|2325760	204.728	32.3154	4.49056e-07	7.32469e-05	0.624658	0.301043	0.00246568	15	14	5	5	chr7	2322309	2325760	Intron (uc003slw.3/29886, intron 1 of 10)	29886	28339	SNX8
chr15|74912220|74914812	202.721	20.799	0.000115894	0.00537389	0.624417	0.409798	-0.124555	15	14	5	5	chr15	74912220	74914812	Promoter (<=1kb)	1198	682	CLK3
chr8|96219288|96219954	58.5671	19.6813	0.000197614	0.00794175	0.624233	0.381331	-0.291517	15	14	5	5	chr8	96219288	96219954	Exon (uc031tbt.1/619344, exon 3 of 3)	619344	8648	LINC01298
chr9|139335124|139337024	112.441	22.2759	5.71519e-05	0.00315342	0.623877	0.312269	0.0166598	11	13	3	5	chr9	139335124	139337024	Promoter (<=1kb)	56623	-868	INPP5E
chr17|47603164|47604220	59.1713	19.8207	0.000184898	0.00755884	0.623841	0.446222	0.0246816	13	12	2	5	chr17	47603164	47604220	Distal Intergenic	4804	30509	NGFR
chr17|18922530|18923375	50.8471	19.6866	0.000197112	0.00792839	0.623831	0.221561	-0.288328	4	11	1	2	chr17	18922530	18923375	Exon (uc002gur.2/125206, exon 12 of 15)	644815	-14470	FAM83G
chr5|179130063|179130598	45.8296	19.0117	0.000271883	0.00999628	0.623559	0.335308	-0.0773263	11	12	5	5	chr5	179130063	179130598	Intron (uc011dgp.2/821, intron 1 of 14)	821	4133	CANX
chr19|5584665|5588319	219.939	26.3489	8.06061e-06	0.000704518	0.623531	0.734093	-0.208357	12	13	4	5	chr19	5584665	5588319	3' UTR	257000	-16660	TINCR
chr2|70384178|70386691	134.594	22.1829	5.97589e-05	0.00326275	0.623409	0.174327	0.0859767	15	14	5	5	chr2	70384178	70386691	Intron (uc002sgh.3/54980, intron 9 of 9)	54980	31460	C2orf42
chr20|60558921|60561328	187.704	21.5483	8.09834e-05	0.00410415	0.62332	0.475994	0.0266985	15	14	5	5	chr20	60558921	60561328	Intron (uc002ybs.3/6874, intron 14 of 14)	100302168	-30203	MIR1257
chr2|97576831|97579972	159.318	22.7358	4.58412e-05	0.00268291	0.623304	0.214108	0.00612534	11	13	3	5	chr2	97576831	97579972	Intron (uc002sxk.4/51252, intron 6 of 10)	51252	-12961	FAM178B
chr19|19618127|19619539	90.5905	25.8109	1.04475e-05	0.000864372	0.623277	0.288962	-0.225385	8	14	5	5	chr19	19618127	19619539	3' UTR	83983	6930	TSSK6
chr22|50325541|50327887	117.717	20.6341	0.000125398	0.00569036	0.622851	0.278801	-0.104089	10	11	5	5	chr22	50325541	50327887	Distal Intergenic	79174	13258	CRELD2
chr3|46852494|46854156	67.7685	32.5807	3.94802e-07	6.59088e-05	0.622637	0.23117	-0.245127	10	14	4	5	chr3	46852494	46854156	Promoter (<=1kb)	29122	0	PRSS50
chr19|5666833|5670243	225.007	31.4675	6.77619e-07	0.000101403	0.622357	0.359885	-0.0816059	14	14	5	5	chr19	5666833	5670243	3' UTR	374875	-10533	HSD11B1L
chr8|142206739|142208029	106.159	19.8039	0.000186386	0.00760247	0.622339	0.273172	-0.0934089	14	14	5	5	chr8	142206739	142208029	Distal Intergenic	22898	8291	DENND3
chr11|66825027|66827323	122.732	23.4827	3.20292e-05	0.0020493	0.621857	0.464644	-0.0474397	14	14	5	5	chr11	66825027	66827323	Promoter (<=1kb)	29984	738	RHOD
chr1|212576776|212578463	72.5334	28.0933	3.47193e-06	0.000365767	0.621837	0.00368964	0.0879113	13	11	3	4	chr1	212576776	212578463	Intron (uc001hjc.4/55248, intron 2 of 7)	55248	9804	TMEM206
chr2|16054199|16055048	46.0915	28.7241	2.55919e-06	0.000287877	0.621399	0.186366	-0.371141	11	13	3	1	chr2	16054199	16055048	Distal Intergenic	4613	-25635	MYCN
chr6|43188045|43189240	97.4282	25.188	1.41042e-05	0.00109114	0.621347	0.13729	-0.244761	10	13	4	4	chr6	43188045	43189240	5' UTR	23113	6510	CUL9
chr21|44325230|44327075	127.762	20.9517	0.000107735	0.00508494	0.621159	0.210557	0.153515	15	14	5	5	chr21	44325230	44327075	Intron (uc031rvu.1/4731, intron 5 of 5)	4731	11852	NDUFV3
chr19|8326263|8327243	54.417	20.1891	0.000155097	0.0066589	0.621118	0.567977	-0.181996	7	11	3	4	chr19	8326263	8327243	3' UTR	51293	45997	CD320
chr9|139369616|139372531	182.439	25.4536	1.24103e-05	0.000986599	0.621082	0.330051	0.0269629	15	14	5	5	chr9	139369616	139372531	Promoter (<=1kb)	9919	0	SEC16A
chr19|16494139|16496626	175.312	30.3316	1.17524e-06	0.000156378	0.621075	0.455162	0.00338486	14	14	5	5	chr19	16494139	16496626	Exon (uc002ndx.4/58513, exon 21 of 24)	58513	49481	EPS15L1
chr16|30749323|30751214	147.586	19.8117	0.000185702	0.00758445	0.621048	0.420795	-0.194794	10	12	5	5	chr16	30749323	30751214	Promoter (<=1kb)	100862671	953	TMEM265
chr5|137802318|137803877	169.605	33.7077	2.28367e-07	4.24108e-05	0.620771	0.7572	-0.652497	13	14	5	5	chr5	137802318	137803877	Promoter (1-2kb)	1958	1137	EGR1
chr7|111396894|111397359	27.0915	32.4938	4.11814e-07	6.82874e-05	0.620769	1.16015	-0.507594	0	8	2	5	chr7	111396894	111397359	Intron (uc011kml.2/9732, intron 10 of 21)	9732	-16623	DOCK4
chr16|53861651|53862569	53.4966	22.6059	4.87873e-05	0.00280522	0.620584	0.869743	-0.227282	11	13	3	5	chr16	53861651	53862569	Intron (uc002ehr.3/79068, intron 3 of 8)	79068	-58273	FTO
chr9|137106660|137109252	133.128	19.7973	0.000186978	0.00762265	0.620581	0.384909	0.0104939	14	14	4	5	chr9	137106660	137109252	Distal Intergenic	100151684	-76974	RNU6ATAC
chr12|6704572|6707468	120.357	23.405	3.32466e-05	0.00210681	0.620548	0.204027	0.0561926	15	13	5	5	chr12	6704572	6707468	Exon (uc001qpn.3/1108, exon 10 of 39)	1108	8149	CHD4
chr12|123748945|123751870	173.092	19.3808	0.000228045	0.00880442	0.620544	0.710964	-0.225757	11	11	3	5	chr12	123748945	123751870	Promoter (<=1kb)	8099	931	CDK2AP1
chr1|225988120|225989362	66.4335	20.2801	0.000148498	0.00645888	0.620531	-0.0264336	0.0472542	11	14	5	5	chr1	225988120	225989362	Distal Intergenic	2052	-8435	EPHX1
chr5|861912|866352	345.378	23.7532	2.81262e-05	0.00185625	0.620471	0.579421	-0.0352295	14	14	5	5	chr5	861912	866352	3' UTR	79844	-10811	ZDHHC11
chr19|18644318|18646115	105.307	31.3597	7.13976e-07	0.000105266	0.620318	0.276381	-0.0261802	12	14	4	5	chr19	18644318	18646115	Intron (uc010xqi.1/23770, intron 6 of 8)	23770	7667	FKBP8
chr1|28971375|28972563	98.0292	21.4162	8.62718e-05	0.00431243	0.620052	0.432187	-0.072151	11	14	5	5	chr1	28971375	28972563	Promoter (1-2kb)	6883	-1771	TAF12
chr1|180914134|180918834	290.822	20.7312	0.000119712	0.00550579	0.619655	0.626635	0.0919999	15	14	5	5	chr1	180914134	180918834	3' UTR	57710	16568	KIAA1614
chr16|15138863|15141684	173.642	26.5125	7.44877e-06	0.000664818	0.618683	0.297595	-0.0311745	14	14	5	5	chr16	15138863	15141684	5' UTR	123803	8252	NTAN1
chr18|46102066|46103269	75.7214	20.0741	0.000163844	0.00692051	0.618616	0.596431	-0.16432	9	11	3	5	chr18	46102066	46103269	Intron (uc002ldc.3/9811, intron 1 of 11)	9811	36639	CTIF
chr17|8127831|8130756	129.125	21.8758	6.92303e-05	0.00364466	0.618336	0.570973	-0.13874	12	12	4	4	chr17	8127831	8130756	Promoter (<=1kb)	284029	-470	LINC00324
chr19|19007917|19010075	129.676	21.7597	7.31882e-05	0.0038048	0.618299	0.112351	-0.143751	13	14	4	5	chr19	19007917	19010075	Promoter (<=1kb)	10715	-381	CERS1
chr5|179035721|179037936	138.641	30.3774	1.14944e-06	0.000153468	0.618175	0.687389	-0.264268	13	14	5	5	chr5	179035721	179037936	3' UTR	3187	6997	HNRNPH1
chr6|1517233|1517931	25.398	20.1202	0.000160278	0.00681528	0.617885	-0.306513	1.02552	11	2	0	1	chr6	1517233	1517931	Intron (uc003mto.3/uc003mto.3, intron 4 of 4)	2296	-92750	FOXC1
chr7|875166|877124	201.08	32.3836	4.34444e-07	7.12348e-05	0.617884	0.719641	-0.431644	13	14	5	5	chr7	875166	877124	Intron (uc021zyl.1/23353, intron 2 of 5)	23353	3024	SUN1
chr8|102235639|102237253	156.609	19.2709	0.000240305	0.00914927	0.61787	0.809851	-0.281645	13	12	5	5	chr8	102235639	102237253	Distal Intergenic	51123	-17347	ZNF706
chr4|2599049|2600092	46.1675	20.8423	0.000113522	0.0052926	0.617569	0.622986	-0.148319	7	13	4	5	chr4	2599049	2600092	Promoter (1-2kb)	8603	1221	FAM193A
chr8|145800841|145802616	92.7096	19.5544	0.00020994	0.00828742	0.617568	0.236404	0.0748522	13	11	5	5	chr8	145800841	145802616	Intron (uc003zds.1/80728, intron 4 of 12)	80728	36272	ARHGAP39
chr16|30122942|30126007	215.079	27.6427	4.31638e-06	0.000432596	0.617535	0.420778	-0.312833	12	13	5	5	chr16	30122942	30126007	Promoter (<=1kb)	79153	0	GDPD3
chr7|5508576|5512267	455.411	23.6599	2.94152e-05	0.00191946	0.617296	0.500336	-0.344441	15	14	5	5	chr7	5508576	5512267	Distal Intergenic	693174	23281	MIR589
chr17|73897115|73898204	75.8148	22.5693	4.96525e-05	0.00284393	0.617074	0.437702	-0.222734	10	10	5	5	chr17	73897115	73898204	Promoter (2-3kb)	64978	2977	MRPL38
chr7|942445|944260	214.602	21.1062	0.000100062	0.00481331	0.617048	0.489671	-0.307557	14	14	5	5	chr7	942445	944260	Promoter (<=1kb)	11033	649	ADAP1
chr20|46163850|46164976	51.0151	19.9067	0.000177473	0.00734549	0.616838	0.255183	-0.0216861	10	11	3	3	chr20	46163850	46164976	Intron (uc002xtk.3/8202, intron 1 of 22)	8202	33249	NCOA3
chr12|1906665|1909420	153.315	20.1754	0.000156109	0.00668895	0.616735	0.270736	-0.128535	10	12	2	5	chr12	1906665	1909420	Exon (uc021qsx.1/93589, exon 33 of 38)	93589	11469	CACNA2D4
chr1|223918983|223919856	57.2323	46.0194	5.61799e-10	3.00034e-07	0.616611	0.102053	-0.548487	7	12	4	1	chr1	223918983	223919856	Intron (uc010puy.2/824, intron 2 of 20)	824	18864	CAPN2
chr1|212371029|212372417	58.3277	19.3767	0.000228488	0.00881649	0.616587	-0.0545709	0.180129	12	8	1	3	chr1	212371029	212372417	Distal Intergenic	5525	-86462	PPP2R5A
chr17|78357947|78362633	251.921	27.8692	3.86907e-06	0.000398552	0.616562	0.261483	0.100174	15	14	4	5	chr17	78357947	78362633	Promoter (<=1kb)	57674	0	RNF213
chr1|156437128|156438123	46.5571	22.4884	5.16176e-05	0.00292401	0.616409	0.3554	-0.297124	1	12	2	2	chr1	156437128	156438123	3' UTR	4209	22268	MEF2D
chr1|159897799|159900683	269.006	27.2926	5.11182e-06	0.000496419	0.616334	0.521422	-0.424409	13	13	5	5	chr1	159897799	159900683	Promoter (1-2kb)	57549	1576	IGSF9
chr6|33543029|33545104	106.707	30.4049	1.13425e-06	0.000152002	0.616098	0.326793	0.0787088	14	14	4	5	chr6	33543029	33545104	Promoter (<=1kb)	578	0	BAK1
chr8|141375106|141375898	65.1601	19.303	0.000236663	0.009042	0.615725	-0.00697023	-0.0712313	13	12	4	4	chr8	141375106	141375898	Intron (uc003yvj.2/83696, intron 8 of 22)	83696	-73756	TRAPPC9
chr19|11287949|11289448	126.754	27.2274	5.27525e-06	0.000508294	0.615509	0.432525	-0.0293292	15	14	5	5	chr19	11287949	11289448	Exon (uc002mqm.3/25959, exon 3 of 11)	25959	15270	KANK2
chr9|130241612|130242439	54.3944	19.6906	0.000196742	0.00791959	0.61544	0.860673	-0.11558	9	12	1	5	chr9	130241612	130242439	Promoter (<=1kb)	90678	0	LRSAM1
chr19|5033979|5039018	325.089	22.2517	5.78191e-05	0.00317903	0.61539	0.537017	-0.262029	14	14	5	5	chr19	5033979	5039018	Intron (uc010xil.1/23030, intron 3 of 11)	23030	17711	KDM4B
chr12|6691060|6692491	61.5276	22.9257	4.18497e-05	0.00250266	0.615299	-0.161889	-0.0569216	8	13	2	4	chr12	6691060	6692491	Promoter (<=1kb)	677780	-285	SCARNA11
chr7|5371711|5374572	226.16	20.0472	0.000165963	0.00698633	0.615242	0.713729	-0.330675	10	13	5	5	chr7	5371711	5374572	Exon (uc003soi.4/84629, exon 19 of 30)	84629	22335	TNRC18
chr1|217863157|217863664	30.0213	19.1371	0.000256116	0.00957634	0.615232	0.16204	-0.215188	10	11	4	4	chr1	217863157	217863664	Intron (uc009xdr.1/128153, intron 6 of 10)	128153	58462	SPATA17
chr11|66135121|66137447	169.844	29.0683	2.16666e-06	0.000252386	0.615209	0.69166	-0.098168	15	12	4	4	chr11	66135121	66137447	Promoter (1-2kb)	3177	1670	SLC29A2
chr17|76930993|76932876	125.731	19.9338	0.000175194	0.00727232	0.614836	0.832688	-0.244014	8	12	5	5	chr17	76930993	76932876	Distal Intergenic	7077	-9521	TIMP2
chr1|151235642|151236564	53.2971	20.8172	0.000114893	0.00533905	0.614791	0.314875	-0.0432725	13	10	5	5	chr1	151235642	151236564	Exon (uc001exl.3/5710, exon 3 of 10)	5710	8445	PSMD4
chr20|49289782|49290642	62.6094	19.8939	0.000178555	0.00737923	0.614465	0.422869	-0.134233	10	13	5	5	chr20	49289782	49290642	Intron (uc010zyt.2/140876, intron 1 of 21)	140876	17116	RIPOR3
chr20|33112370|33112986	52.8743	20.2923	0.000147639	0.00642806	0.614421	0.469084	-0.0795502	13	14	4	5	chr20	33112370	33112986	Promoter (1-2kb)	83658	-1087	DYNLRB1
chr5|178985954|178988261	109.553	20.7072	0.000121093	0.00554646	0.614373	0.209444	-0.0506756	14	14	5	5	chr5	178985954	178988261	Promoter (<=1kb)	80230	0	RUFY1
chr8|123874038|123875624	115.079	22.3401	5.54211e-05	0.0030799	0.613914	0.527361	-0.0220803	12	11	5	5	chr8	123874038	123875624	Intron (uc003ypk.1/22882, intron 1 of 3)	22882	80137	ZHX2
chr3|134078950|134080787	159.755	38.7182	1.99137e-08	5.77113e-06	0.613667	0.451256	-0.491669	10	13	5	5	chr3	134078950	134080787	Exon (uc003eqe.1/51421, exon 3 of 7)	51421	4896	AMOTL2
chr12|110807936|110808952	51.2317	22.1592	6.0441e-05	0.0032889	0.613543	0.125168	-0.243181	7	8	4	5	chr12	110807936	110808952	Downstream (1-2kb)	488	23930	ATP2A2
chr16|28877055|28881155	255.559	19.3504	0.00023138	0.00889297	0.613461	0.322109	-0.115869	15	14	5	5	chr16	28877055	28881155	Promoter (1-2kb)	25970	1741	SH2B1
chr2|175594664|175596153	60.6394	19.1125	0.000259133	0.00965481	0.613317	1.04133	-0.0182671	12	8	2	4	chr2	175594664	175596153	Intron (uc002uiw.3/uc002uiw.3, intron 3 of 3)	1134	33047	CHRNA1
chr8|124405026|124406186	59.7396	24.3673	2.09362e-05	0.00148184	0.613314	-0.0190539	-0.0440092	11	10	5	5	chr8	124405026	124406186	Promoter (2-3kb)	29028	2433	ATAD2
chr19|47769145|47771638	215.096	25.9084	9.96803e-06	0.00083256	0.613275	0.396704	-0.155007	15	14	5	5	chr19	47769145	47771638	Exon (uc010xym.2/26093, exon 8 of 12)	255783	-6021	INAFM1
chr8|141565798|141573277	693.007	23.1003	3.84845e-05	0.00235174	0.613246	0.419831	-0.103902	15	14	5	5	chr8	141565798	141573277	Exon (uc003yvn.3/27161, exon 4 of 19)	54108	43717	CHRAC1
chr20|34846302|34847640	85.9153	19.9978	0.000169919	0.00711234	0.613161	0.498742	-0.0320457	14	14	4	5	chr20	34846302	34847640	Distal Intergenic	25980	21963	AAR2
chr2|220150189|220151580	90.6375	38.5363	2.17612e-08	6.2101e-06	0.612963	0.761727	-0.583621	8	11	2	5	chr2	220150189	220151580	Promoter (2-3kb)	3300	2769	DNAJB2
chr1|32740261|32742668	239.564	19.9371	0.000174912	0.00726741	0.61277	0.659805	-0.202612	13	13	5	5	chr1	32740261	32742668	Promoter (<=1kb)	3932	335	LCK
chr1|71171870|71172484	53.6998	19.4006	0.000225909	0.00875004	0.612756	0.70095	-0.146263	7	14	4	5	chr1	71171870	71172484	Exon (uc001dff.3/uc001dff.3, exon 1 of 7)	1491	294969	CTH
chr3|49235847|49239200	190.314	31.028	8.38571e-07	0.000119544	0.612655	0.517477	-0.135584	13	14	5	5	chr3	49235847	49239200	Promoter (<=1kb)	339834	0	CCDC36
chr19|17404524|17407037	173.127	20.2436	0.000151112	0.00653383	0.612606	0.608443	-0.268294	15	12	3	5	chr19	17404524	17407037	Exon (uc002ngb.4/79575, exon 3 of 5)	79575	7245	ABHD8
chr20|60699225|60701646	174.64	22.6998	4.66387e-05	0.00271537	0.612576	0.329067	0.00489821	15	13	5	5	chr20	60699225	60701646	Promoter (<=1kb)	149986	0	LSM14B
chr1|236232224|236233155	52.2011	22.3851	5.42369e-05	0.00303304	0.612462	0.582922	-0.135462	12	10	3	3	chr1	236232224	236233155	Distal Intergenic	4811	-3743	NID1
chr20|48556902|48558636	169.142	22.6173	4.85213e-05	0.00279585	0.612318	0.426447	-0.208266	15	14	5	5	chr20	48556902	48558636	Exon (uc002xux.3/55905, exon 2 of 6)	55905	3988	RNF114
chr17|81044288|81051084	603.929	21.1937	9.59634e-05	0.00466635	0.611688	0.822931	-0.306506	12	13	5	5	chr17	81044288	81051084	Promoter (2-3kb)	284207	2339	METRNL
chr11|66436097|66437299	58.2718	24.5014	1.9628e-05	0.00140631	0.611487	0.469822	-0.0837674	12	12	4	5	chr11	66436097	66437299	Exon (uc001oja.3/83759, exon 2 of 3)	83759	7920	RBM4B
chr7|23220585|23221077	38.0968	20.3371	0.000144509	0.00632761	0.611374	0.481051	-0.305494	4	10	3	5	chr7	23220585	23221077	Promoter (<=1kb)	11097	-369	NUPL2
chr1|2064668|2067925	234.651	19.1818	0.000250725	0.00943209	0.611344	0.707266	-0.462433	13	13	4	5	chr1	2064668	2067925	5' UTR	5590	-8871	PRKCZ
chr1|214637673|214638300	65.672	22.5898	4.91675e-05	0.00281993	0.611239	0.460103	-0.153268	12	13	5	5	chr1	214637673	214638300	Promoter (<=1kb)	5784	0	PTPN14
chr17|74058872|74061066	109.354	23.3071	3.48478e-05	0.00218323	0.611188	0.667343	0.095135	14	14	4	5	chr17	74058872	74061066	Exon (uc002jqk.2/6730, exon 4 of 16)	6730	7541	SRP68
chr1|213090435|213091570	52.557	26.3652	7.99745e-06	0.00070004	0.611084	0.400332	-0.243803	9	10	3	5	chr1	213090435	213091570	Distal Intergenic	79805	-32317	VASH2
chr16|2828571|2830295	110.841	23.806	2.74207e-05	0.0018225	0.611041	0.323716	-0.191239	13	14	4	5	chr16	2828571	2830295	Promoter (1-2kb)	6923	-1274	ELOB
chr1|153718735|153719193	44.3976	21.7206	7.45705e-05	0.00386127	0.611036	0.481548	-0.264135	5	11	4	5	chr1	153718735	153719193	Intron (uc009wom.3/65123, intron 4 of 30)	65123	-4137	INTS3
chr8|38273777|38275487	111.248	21.783	7.23773e-05	0.00377184	0.610911	-0.31318	-0.100453	13	12	4	5	chr8	38273777	38275487	Promoter (<=1kb)	2260	404	FGFR1
chr22|50254417|50256775	140.169	22.2753	5.71694e-05	0.00315402	0.610812	0.360244	0.0566345	15	13	4	5	chr22	50254417	50256775	Intron (uc003bix.2/9889, intron 1 of 1)	9889	6920	ZBED4
chr2|42327253|42328384	90.3138	20.7545	0.000118387	0.0054609	0.610644	0.391603	-0.104583	11	13	5	5	chr2	42327253	42328384	Distal Intergenic	91461	52092	PKDCC
chr7|2606491|2607336	51.4605	24.8562	1.65476e-05	0.0012344	0.610515	0.46708	-0.227085	11	9	4	5	chr7	2606491	2607336	Exon (uc010ksm.1/23288, exon 2 of 18)	23288	7859	IQCE
chr22|19799297|19800135	65.5024	21.3564	8.8773e-05	0.00440756	0.610071	0.611016	-0.851876	5	11	3	3	chr22	19799297	19800135	Exon (uc002zqf.1/54584, exon 5 of 8)	79680	42204	RTL10
chr1|26133161|26133811	35.8719	32.7202	3.68935e-07	6.2277e-05	0.609933	-0.173433	-0.271426	4	12	1	2	chr1	26133161	26133811	Intron (uc021ojk.1/57190, intron 4 of 12)	57190	6494	SELENON
chr17|79798884|79808331	733.849	24.1332	2.34303e-05	0.00161277	0.609873	0.565189	-0.0594964	15	14	5	5	chr17	79798884	79808331	Promoter (<=1kb)	5034	0	P4HB
chr3|183910409|183913131	128.723	22.389	5.41368e-05	0.00303088	0.609664	0.104633	0.00140617	12	9	4	4	chr3	183910409	183913131	3' UTR	55324	3867	ABCF3
chr8|145550986|145551897	91.9164	24.4308	2.03061e-05	0.00144607	0.609543	0.5478	-0.271212	15	12	4	5	chr8	145550986	145551897	Promoter (<=1kb)	8694	-419	DGAT1
chr1|151241630|151242521	57.6936	20.6825	0.000122529	0.00559313	0.609494	0.454414	-0.00815326	14	13	5	5	chr1	151241630	151242521	Distal Intergenic	57592	-11573	ZNF687
chr7|6448629|6450957	170.393	19.093	0.000261555	0.00971545	0.609465	0.296108	0.0919681	15	14	5	5	chr7	6448629	6450957	3' UTR	221955	6465	DAGLB
chr16|28883117|28886021	224.542	23.5137	3.15554e-05	0.00202673	0.609113	0.201456	-0.142447	14	14	5	5	chr16	28883117	28886021	3' UTR	487	-3788	ATP2A1
chr19|39213251|39215633	193.616	28.5727	2.7536e-06	0.000304869	0.609097	0.401969	-0.34881	13	13	5	5	chr19	39213251	39215633	Exon (uc002oja.2/81, exon 13 of 21)	147968	10436	CAPN12
chr15|75335937|75337503	64.4736	26.735	6.69053e-06	0.00061035	0.609007	0.369828	-0.279483	4	11	5	4	chr15	75335937	75337503	Exon (uc002azo.3/60490, exon 4 of 6)	60490	20010	PPCDC
chr1|1506072|1506946	70.0073	23.7069	2.87581e-05	0.00188894	0.608933	0.826847	0.0677533	15	14	5	5	chr1	1506072	1506946	Intron (uc001agd.3/29101, intron 1 of 4)	29101	3316	SSU72
chr12|124894688|124899206	346.068	22.8988	4.2393e-05	0.00252687	0.60888	0.481981	-0.209596	14	14	5	5	chr12	124894688	124899206	Intron (uc010tbb.2/9612, intron 15 of 48)	9612	-69938	NCOR2
chr19|17428663|17432514	258.599	32.9203	3.34772e-07	5.74641e-05	0.608753	0.429245	-0.0493581	15	14	5	5	chr19	17428663	17432514	3' UTR	79016	8326	DDA1
chr20|55986056|55987919	136.021	21.6657	7.65589e-05	0.00393804	0.608613	0.293517	-0.145025	11	12	5	5	chr20	55986056	55987919	Intron (uc021wfc.1/100616458, intron 1 of 1)	55544	19602	RBM38
chr8|95895065|95895601	53.4781	21.4193	8.61404e-05	0.0043089	0.608326	-0.131598	-0.398625	13	13	5	5	chr8	95895065	95895601	Exon (uc003yhc.3/9134, exon 10 of 12)	9134	11881	CCNE2
chr5|14437772|14440005	110.256	21.1796	9.66103e-05	0.00468713	0.608149	0.397356	0.0657406	12	14	4	3	chr5	14437772	14440005	Intron (uc003jff.3/7204, intron 34 of 56)	54491	-141886	FAM105A
chr1|8376088|8378035	112.901	22.1405	6.09834e-05	0.00330921	0.607826	0.938454	0.127865	14	14	5	5	chr1	8376088	8378035	Distal Intergenic	50651	-6355	SLC45A1
chr19|4234439|4235474	67.3833	33.4255	2.61932e-07	4.72563e-05	0.607549	-0.00923004	-0.605015	9	13	5	5	chr19	4234439	4235474	Exon (uc002lzu.3/10148, exon 4 of 5)	10148	4899	EBI3
chr8|95872499|95874403	116.235	25.7061	1.09891e-05	0.00089873	0.60748	0.13326	-0.249858	14	12	5	5	chr8	95872499	95874403	3' UTR	55656	31296	INTS8
chr14|102514058|102518173	214.873	21.2418	9.37773e-05	0.00458284	0.607001	0.0887982	-0.130401	13	13	5	5	chr14	102514058	102518173	3' UTR	1778	32616	DYNC1H1
chr19|18494077|18494712	34.8788	20.45	0.000136925	0.00607483	0.606646	0.420099	-0.27984	3	8	2	5	chr19	18494077	18494712	Promoter (2-3kb)	9518	-2256	GDF15
chr1|65311302|65312575	80.3481	20.6986	0.00012159	0.00556519	0.60649	0.638666	0.0818243	12	13	4	5	chr1	65311302	65312575	Promoter (<=1kb)	3716	0	JAK1
chr5|1826590|1830437	249.029	20.6979	0.00012163	0.00556616	0.60609	0.492634	0.0527102	15	14	5	5	chr5	1826590	1830437	Distal Intergenic	4726	25094	NDUFS6
chr19|5058308|5061296	325.023	33.6145	2.38947e-07	4.40058e-05	0.60585	0.667724	-0.493787	14	13	5	5	chr19	5058308	5061296	Intron (uc010xil.1/23030, intron 6 of 11)	23030	-9333	KDM4B
chr7|911656|912841	97.5115	21.9573	6.65793e-05	0.00353829	0.605779	0.407022	0.0641644	15	14	5	5	chr7	911656	912841	Exon (uc003sjf.3/23353, exon 17 of 18)	51608	-3350	GET4
chr1|147119326|147119885	41.4403	27.3398	4.99656e-06	0.000488111	0.605775	0.3878	-0.172911	7	13	3	5	chr1	147119326	147119885	Exon (uc001epr.2/51205, exon 10 of 10)	51205	22749	ACP6
chr9|95885331|95889458	258.877	20.487	0.000134529	0.00599573	0.605683	0.426146	-0.0024707	14	14	3	5	chr9	95885331	95889458	3' UTR	4814	7112	NINJ1
chr6|35055602|35057623	102.849	31.5265	6.58498e-07	9.89891e-05	0.605682	0.178154	-0.0547567	7	13	4	4	chr6	35055602	35057623	3' UTR	6954	50996	TCP11
chr19|8552572|8554539	105.552	27.1514	5.47249e-06	0.000523431	0.605579	0.25287	-0.00954315	7	11	4	1	chr19	8552572	8554539	3' UTR	84106	12999	PRAM1
chr7|862092|863704	123.633	38.9696	1.76159e-08	5.23061e-06	0.605146	0.702399	-0.291007	11	14	5	5	chr7	862092	863704	Intron (uc021zyl.1/23353, intron 1 of 5)	23353	5840	SUN1
chr9|138778174|138780520	179.185	27.9217	3.77211e-06	0.000391043	0.605047	0.53901	-0.171184	14	14	5	5	chr9	138778174	138780520	Intron (uc004cgr.4/157922, intron 1 of 16)	157922	-3250	CAMSAP1
chr3|196718834|196720164	88.283	22.0332	6.42008e-05	0.0034404	0.60431	0.311539	-0.105105	6	12	3	5	chr3	196718834	196720164	Distal Intergenic	100507057	-9613	MELTF-AS1
chr19|5898952|5901371	111.256	20.3668	0.000142479	0.00626265	0.604254	0.312572	0.0493201	10	12	4	4	chr19	5898952	5901371	Promoter (2-3kb)	126328	2653	NDUFA11
chr16|3840333|3842076	83.8663	21.43	8.57007e-05	0.00429179	0.60419	-0.0477875	0.0567169	12	13	3	5	chr16	3840333	3842076	Exon (uc002cvv.3/1387, exon 5 of 31)	10131	-72735	TRAP1
chr1|244512993|244514673	97.8096	19.6136	0.000204098	0.00812583	0.60419	0.379737	0.0256235	13	14	5	5	chr1	244512993	244514673	Promoter (1-2kb)	200159	-1264	C1orf100
chr8|49495903|49496708	57.0448	26.2607	8.41097e-06	0.000729706	0.60343	0.253285	-0.507382	7	12	4	4	chr8	49495903	49496708	Distal Intergenic	79645	151162	EFCAB1
chr20|34314618|34316287	68.1087	24.5154	1.94959e-05	0.0013992	0.603125	0.205729	-0.0634793	13	14	5	5	chr20	34314618	34316287	Intron (uc002xdz.3/9584, intron 3 of 13)	9584	4441	RBM39
chr12|125226689|125227626	52.5839	20.8529	0.000112947	0.00527263	0.603121	0.535654	-0.287793	11	11	3	5	chr12	125226689	125227626	Distal Intergenic	949	120893	SCARB1
chr20|62409501|62417329	464.962	20.269	0.000149288	0.0064832	0.602748	0.222361	-0.0595307	15	14	5	5	chr20	62409501	62417329	Intron (uc002ygv.2/140685, intron 2 of 4)	140685	19527	ZBTB46
chr19|14000852|14002300	72.2264	20.9083	0.000109993	0.00516816	0.602505	0.333897	0.0115014	10	11	4	1	chr19	14000852	14002300	Promoter (1-2kb)	79173	1403	C19orf57
chr1|145572301|145573784	102.036	22.2597	5.75976e-05	0.0031713	0.602462	0.485415	0.111294	15	13	5	5	chr1	145572301	145573784	Promoter (1-2kb)	10401	-1506	PIAS3
chr3|186490366|186493289	108.895	22.7648	4.52069e-05	0.00265539	0.602448	0.276401	-0.125507	13	11	5	5	chr3	186490366	186493289	Distal Intergenic	1974	-8072	EIF4A2
chr1|2140442|2142022	106.561	22.5609	4.98531e-05	0.00285333	0.60229	0.727883	-0.373353	8	11	1	5	chr1	2140442	2142022	Promoter (1-2kb)	199990	-1270	FAAP20
chr17|75305787|75307543	131.069	23.2128	3.64614e-05	0.00225572	0.602151	0.402692	0.0463315	15	14	4	5	chr17	75305787	75307543	Intron (uc002jts.4/10801, intron 2 of 11)	10801	-8054	SEPT9
chr16|87403525|87405354	134.901	20.6836	0.000122467	0.00559193	0.602122	0.103424	-0.0817295	14	14	5	5	chr16	87403525	87405354	Intron (uc002fjw.3/79791, intron 1 of 8)	79791	-8964	FBXO31
chr22|47485690|47487628	121.088	21.7852	7.23e-05	0.00376865	0.601827	0.223854	-0.384507	13	14	4	4	chr22	47485690	47487628	Intron (uc003bib.3/25771, intron 11 of 12)	25771	315866	TBC1D22A
chr7|5367363|5368854	91.2052	28.9461	2.29855e-06	0.000264858	0.601806	0.37528	-0.0175863	15	13	4	5	chr7	5367363	5368854	Intron (uc003soi.4/84629, intron 19 of 29)	84629	28053	TNRC18
chr14|93397692|93399570	135.465	19.6095	0.000204496	0.00813477	0.601671	0.334754	-0.193396	10	14	4	5	chr14	93397692	93399570	Exon (uc001ybc.4/1113, exon 6 of 8)	1113	8247	CHGA
chr8|38777548|38779193	94.0029	21.3202	9.03279e-05	0.00446352	0.601538	0.177317	0.0486763	14	14	5	5	chr8	38777548	38779193	Intron (uc003xmi.4/59339, intron 2 of 12)	59339	18795	PLEKHA2
chr1|202982546|202983583	83.3295	20.1135	0.000160789	0.00683144	0.60151	0.430844	0.046952	15	14	4	5	chr1	202982546	202983583	Intron (uc009xai.1/92703, intron 3 of 4)	92703	6012	TMEM183A
chr18|77864977|77865662	41.4361	20.0127	0.000168714	0.00707847	0.601231	0.319887	-0.237459	10	12	4	5	chr18	77864977	77865662	Promoter (1-2kb)	22850	-1253	ADNP2
chr8|37632840|37636307	225.887	19.147	0.000254915	0.00954512	0.601196	0.325275	-0.325242	14	13	5	5	chr8	37632840	37636307	3' UTR	11212	12739	PLPBP
chr1|179057440|179059202	93.8497	23.3027	3.49218e-05	0.00218611	0.600907	0.312269	0.0214499	13	11	5	5	chr1	179057440	179059202	Intron (uc001gmd.3/64222, intron 4 of 5)	64222	6328	TOR3A
chr8|95749561|95750650	109.026	23.8076	2.74e-05	0.00182168	0.600884	0.42607	-0.202875	13	13	5	5	chr8	95749561	95750650	Promoter (2-3kb)	286148	2703	DPY19L4
chr11|68233814|68234643	61.1143	25.6469	1.13071e-05	0.0009185	0.600665	0.721381	-0.118784	13	14	5	5	chr11	68233814	68234643	Intron (uc010rqb.1/55291, intron 1 of 6)	55291	5628	PPP6R3
chr20|60720573|60728291	613.146	27.8027	3.99546e-06	0.000407966	0.600655	0.305566	-0.116945	15	14	5	5	chr20	60720573	60728291	Promoter (1-2kb)	26039	1751	SS18L1
chr10|17657658|17658493	38.2007	19.0596	0.000265756	0.00983029	0.600525	0.221593	-0.018646	12	12	3	4	chr10	17657658	17658493	Promoter (<=1kb)	9200	880	HACD1
chr14|100582819|100584086	86.5854	19.1046	0.000260119	0.00967436	0.600521	0.195383	0.11702	14	14	3	4	chr14	100582819	100584086	Intron (uc001ygt.3/51466, intron 3 of 13)	123099	41926	DEGS2
chr7|70298039|70298565	32.31	19.322	0.000234524	0.00898146	0.600364	1.28577	0.271288	12	10	4	5	chr7	70298039	70298565	Distal Intergenic	26053	66791	AUTS2
chr20|35173310|35174301	78.1062	42.0599	3.89637e-09	1.51919e-06	0.599837	0.459873	-0.305604	11	13	4	5	chr20	35173310	35174301	Exon (uc002xfl.2/10398, exon 2 of 4)	10398	3423	MYL9
chr20|48502537|48505690	164.685	24.3409	2.12036e-05	0.00149569	0.599579	0.331963	-0.221971	10	12	4	4	chr20	48502537	48505690	3' UTR	23315	21261	SLC9A8
chr16|4517883|4519604	88.229	19.8664	0.000180912	0.00744454	0.59956	0.414872	0.0106407	13	13	3	5	chr16	4517883	4519604	Exon (uc002cwm.3/57407, exon 3 of 6)	57407	4928	NMRAL1
chr19|47500754|47502409	112.632	19.1642	0.000252832	0.00948906	0.599443	0.442991	0.0651721	15	13	4	5	chr19	47500754	47502409	Intron (uc010ekv.3/2909, intron 4 of 5)	4861	-20692	NPAS1
chr19|14207751|14209622	106.978	22.9704	4.09607e-05	0.00246236	0.599297	0.259272	0.0578056	12	14	2	4	chr19	14207751	14209622	3' UTR	90378	-6519	SAMD1
chr5|14497985|14499231	124.009	29.4916	1.76523e-06	0.000214954	0.599238	0.255045	-0.177529	15	14	5	5	chr5	14497985	14499231	Exon (uc003jff.3/7204, exon 52 of 57)	54491	-82660	FAM105A
chr8|145656719|145659036	278.727	24.9264	1.59974e-05	0.00120196	0.599212	0.474492	-0.243267	15	14	5	5	chr8	145656719	145659036	Promoter (2-3kb)	51160	-2792	VPS28
chr8|54240548|54241070	36.2739	50.4083	6.53959e-11	4.9999e-08	0.599046	-0.0917433	-0.85056	3	12	4	3	chr8	54240548	54241070	Distal Intergenic	4986	-76354	OPRK1
chr1|228587271|228589082	107.157	22.5496	5.01243e-05	0.00286222	0.598909	0.22452	-0.321484	11	13	2	2	chr1	228587271	228589082	Exon (uc001hss.3/81559, exon 3 of 6)	81559	5435	TRIM11
chr7|843702|846541	165.651	21.9183	6.78354e-05	0.00358985	0.598596	0.11598	0.126526	15	14	5	5	chr7	843702	846541	Distal Intergenic	23353	-8653	SUN1
chr14|103983466|103984587	71.4017	26.9211	6.11589e-06	0.000570556	0.598523	0.0161614	-0.539943	8	12	3	4	chr14	103983466	103984587	Downstream (1-2kb)	1152	4609	CKB
chr19|5588582|5591966	205.276	22.8414	4.35771e-05	0.00258293	0.598455	0.439414	-0.134785	11	12	5	5	chr19	5588582	5591966	Exon (uc002mcd.3/9667, exon 17 of 21)	257000	-20577	TINCR
chr1|44989558|44990651	46.7708	25.4381	1.25033e-05	0.000991809	0.598207	0.476751	-0.153948	7	11	3	4	chr1	44989558	44990651	Intron (uc001clv.1/55182, intron 2 of 14)	100847089	-20514	MIR5584
chr19|52195702|52198086	107.548	29.3099	1.92754e-06	0.000230069	0.597481	0.471558	-0.321392	5	11	1	5	chr19	52195702	52198086	Promoter (<=1kb)	147650	0	SPACA6
chr19|49603405|49608969	517.611	22.0666	6.31831e-05	0.0033995	0.596745	0.498325	-0.114462	15	14	5	5	chr19	49603405	49608969	Promoter (<=1kb)	6625	0	SNRNP70
chr1|226478002|226478807	76.2697	28.9137	2.33492e-06	0.000268126	0.596675	0.355105	-0.22489	14	14	5	5	chr1	226478002	226478807	Intron (uc001hqa.3/286826, intron 4 of 14)	286826	18397	LIN9
chr19|36632248|36633928	123.96	33.6829	2.31136e-07	4.28531e-05	0.596499	0.360301	-0.101838	14	14	5	5	chr19	36632248	36633928	Promoter (1-2kb)	826	1219	CAPNS1
chr19|55815718|55817142	103.657	21.0782	0.000101411	0.00486624	0.596097	0.747055	-0.22315	14	14	3	5	chr19	55815718	55817142	Promoter (2-3kb)	84446	2116	BRSK1
chr3|195875184|195877054	98.9677	21.0266	0.000103948	0.00495453	0.595882	0.193627	0.0224926	13	12	3	5	chr3	195875184	195877054	Intron (uc011bts.2/401109, intron 2 of 2)	401109	5558	LINC00885
chr18|19164429|19165108	40.4318	19.2067	0.000247765	0.00934899	0.595864	0.326239	-0.230253	10	6	2	4	chr18	19164429	19165108	Intron (uc002kth.1/114799, intron 1 of 11)	114799	15585	ESCO1
chr1|207935827|207936992	116.011	25.7773	1.06182e-05	0.000875256	0.595836	0.597381	-0.189717	15	14	5	5	chr1	207935827	207936992	Intron (uc001hgc.3/4179, intron 5 of 13)	4179	10444	CD46
chr2|44223922|44225443	81.0648	19.2433	0.000243489	0.00922842	0.595835	0.416692	0.0502866	14	13	5	5	chr2	44223922	44225443	Promoter (<=1kb)	10128	-778	LRPPRC
chr1|45474098|45476013	85.4684	26.04	9.35537e-06	0.000793026	0.595816	0.136772	-0.0993233	11	12	3	1	chr1	45474098	45476013	Promoter (<=1kb)	79654	0	HECTD3
chr19|11547697|11550229	200.613	32.6044	3.90283e-07	6.52472e-05	0.595548	0.348423	0.0284053	15	14	5	5	chr19	11547697	11550229	Promoter (1-2kb)	5589	1131	PRKCSH
chr19|19292704|19296429	243.651	20.6651	0.000123554	0.00562746	0.595226	0.148835	-0.0298041	15	14	5	5	chr19	19292704	19296429	Promoter (<=1kb)	4207	0	BORCS8-MEF2B
chr2|25526011|25528362	213.617	22.2207	5.86859e-05	0.00321622	0.595112	0.436634	-0.142342	15	14	5	5	chr2	25526011	25528362	Intron (uc002rgc.4/1788, intron 2 of 22)	100302246	23228	MIR1301
chr20|60834008|60835127	86.0613	24.4596	2.00267e-05	0.00142942	0.595003	0.313594	-0.0154163	15	14	5	5	chr20	60834008	60835127	Exon (uc002yck.1/9885, exon 3 of 14)	9885	-19043	OSBPL2
chr14|91019885|91020851	67.3233	24.8864	1.6308e-05	0.00122002	0.594995	0.385577	-0.188626	11	10	3	4	chr14	91019885	91020851	Intron (uc001xyo.3/145567, intron 6 of 6)	145567	89701	TTC7B
chr9|140661533|140663490	76.8453	22.0477	6.37567e-05	0.00342173	0.594977	0.301846	0.0264926	13	14	5	5	chr9	140661533	140663490	Intron (uc004coa.3/79813, intron 10 of 15)	643210	4059	#N/A
chr19|52713541|52714805	72.0377	19.9775	0.000171578	0.00716513	0.59494	0.408474	0.0777227	10	13	4	4	chr19	52713541	52714805	5' UTR	5518	9195	PPP2R1A
chr19|46885201|46885637	25.7132	25.8313	1.03454e-05	0.00085745	0.594796	0.741677	-0.31955	2	3	4	5	chr19	46885201	46885637	Promoter (<=1kb)	5536	-776	PPP5C
chr19|55620051|55623242	188.654	27.4307	4.78198e-06	0.000470618	0.594751	0.463472	0.0657408	14	14	5	5	chr19	55620051	55623242	Promoter (1-2kb)	54776	1744	PPP1R12C
chr16|8940104|8944014	184.494	19.0378	0.000268528	0.00991017	0.594734	0.364602	-0.00650503	12	12	5	5	chr16	8940104	8944014	3' UTR	23589	11653	CARHSP1
chr19|15460959|15462508	92.881	30.5168	1.07437e-06	0.000145689	0.594593	0.210645	-0.0447573	14	14	4	5	chr19	15460959	15462508	Downstream (1-2kb)	23476	-17617	BRD4
chr16|30571907|30574259	138.735	21.6935	7.55473e-05	0.00389766	0.594573	0.343753	-0.0588367	14	14	5	5	chr16	30571907	30574259	Promoter (2-3kb)	92595	-2265	ZNF764
chr3|11605824|11611276	360.161	31.0009	8.49669e-07	0.000120706	0.594541	0.395755	-0.21483	15	14	5	5	chr3	11605824	11611276	Promoter (<=1kb)	9686	0	VGLL4
chr21|32859639|32860516	48.5692	20.6096	0.000126874	0.00574067	0.594526	0.752362	0.018688	15	13	5	5	chr21	32859639	32860516	Intron (uc002yow.1/7074, intron 1 of 28)	7074	70774	TIAM1
chr17|73815466|73816289	67.6287	19.1292	0.000257087	0.0096004	0.593747	0.654443	0.00707025	13	11	1	3	chr17	73815466	73816289	Exon (uc021udd.2/85451, exon 12 of 16)	201294	22715	UNC13D
chr17|79643938|79644839	72.7296	23.8797	2.64672e-05	0.00177244	0.593433	0.934233	-0.103397	13	12	4	5	chr17	79643938	79644839	Distal Intergenic	339231	5785	ARL16
chr3|196393115|196394565	63.5051	21.0038	0.000105084	0.00499644	0.593381	0.135011	0.00826564	8	11	4	5	chr3	196393115	196394565	Distal Intergenic	375387	26459	NRROS
chr6|33598875|33599698	43.8382	19.7812	0.000188418	0.00766802	0.593193	0.0343842	-0.111686	10	12	4	3	chr6	33598875	33599698	Intron (uc021ywr.1/3710, intron 1 of 57)	3710	9719	ITPR3
chr8|103710599|103711163	55.4807	27.1966	5.35431e-06	0.000514328	0.59288	0.500947	-0.333051	13	13	5	5	chr8	103710599	103711163	Distal Intergenic	7071	-42616	KLF10
chr11|66603164|66604903	92.1142	22.8628	4.31317e-05	0.00256073	0.592861	0.669181	0.0147258	13	14	5	5	chr11	66603164	66604903	Intron (uc010rpl.3/79703, intron 12 of 14)	9986	-5980	RCE1
chr11|65480585|65482470	142.899	23.3116	3.47731e-05	0.00218027	0.592773	0.649217	-0.0215929	13	13	5	5	chr11	65480585	65482470	Promoter (<=1kb)	10524	494	KAT5
chr3|195946169|195948896	172.156	20.2645	0.000149606	0.00649085	0.592647	0.540962	-0.0117865	15	14	5	5	chr3	195946169	195948896	Promoter (2-3kb)	200931	2786	SLC51A
chr7|72993498|72994994	110.279	22.9947	4.04854e-05	0.00244064	0.592447	0.633439	-0.0231809	15	14	5	5	chr7	72993498	72994994	Promoter (<=1kb)	26608	-485	TBL2
chr1|156428538|156429888	75.2979	19.4349	0.000222244	0.00864247	0.592369	0.305786	0.00963308	12	13	5	5	chr1	156428538	156429888	Distal Intergenic	10485	-28045	C1orf61
chr1|36591112|36592753	140.834	21.2983	9.12789e-05	0.00449773	0.592105	0.311388	-0.197432	15	14	5	5	chr1	36591112	36592753	Distal Intergenic	27095	22362	TRAPPC3
chr1|153782193|153783735	82.219	20.0816	0.000163262	0.00690152	0.591945	0.377623	0.0924246	13	14	5	5	chr1	153782193	153783735	3' UTR	11000	34425	SLC27A3
chr16|28602887|28604159	70.9007	23.0288	3.98291e-05	0.00241318	0.591841	0.0993769	-0.0661566	12	13	3	4	chr16	28602887	28604159	3' UTR	6799	3642	SULT1A2
chr3|150419939|150421624	89.9656	30.1328	1.29406e-06	0.000168938	0.591492	0.498625	-0.306694	14	14	4	5	chr3	150419939	150421624	Promoter (<=1kb)	131831	118	ERICH6
chr16|4706927|4710769	264.161	22.9593	4.11801e-05	0.00247226	0.591398	0.512697	-0.175712	13	14	5	5	chr16	4706927	4710769	Exon (uc002cwz.3/23295, exon 5 of 17)	23295	32102	MGRN1
chr14|103495465|103496683	55.2959	19.0945	0.000261368	0.00971084	0.591337	-0.0864711	-0.0975737	6	13	5	4	chr14	103495465	103496683	Intron (uc001ymi.1/9578, intron 1 of 36)	9578	27059	CDC42BPB
chr6|36936446|36937554	109.978	19.0118	0.000271873	0.00999628	0.591337	0.677101	0.0209456	15	12	5	5	chr6	36936446	36937554	3' UTR	221476	7219	PI16
chr14|103291402|103293645	141.686	21.5346	8.15189e-05	0.00412595	0.590813	0.201293	-0.0232428	14	14	5	4	chr14	103291402	103293645	Intron (uc001ymc.2/7187, intron 1 of 11)	7187	47586	TRAF3
chr1|246702455|246703663	50.4919	20.0057	0.000169285	0.00709493	0.59068	-0.242032	-0.0255657	12	14	4	2	chr1	246702455	246703663	Downstream (<1kb)	255654	-14866	LINC01743
chr1|156105549|156106348	58.4726	22.2203	5.86948e-05	0.00321622	0.590549	0.130801	-0.468967	7	12	2	2	chr1	156105549	156106348	Promoter (<=1kb)	4000	25	LMNA
chr9|131804323|131806554	124.535	19.2514	0.000242544	0.00920226	0.590404	0.332727	0.0714601	14	14	5	5	chr9	131804323	131806554	Exon (uc004bwy.3/84895, exon 3 of 17)	84895	5070	MIGA2
chr12|124910542|124913343	143.162	20.7645	0.00011782	0.00544274	0.590393	0.565994	-0.144356	9	12	3	5	chr12	124910542	124913343	Exon (uc010tbb.2/9612, exon 13 of 49)	9612	66571	NCOR2
chr9|132095222|132096197	50.5628	22.408	5.36448e-05	0.00301158	0.590215	0.625103	-0.264984	4	12	2	5	chr9	132095222	132096197	Distal Intergenic	414318	11927	C9orf106
chr19|56170193|56173965	188.271	23.5109	3.15983e-05	0.00202892	0.590114	0.428161	-0.111111	14	13	5	5	chr19	56170193	56173965	Exon (uc002qlt.3/11338, exon 2 of 12)	11338	4777	U2AF2
chr16|2943504|2945738	178.116	19.4459	0.000221076	0.00861118	0.589994	0.521703	-0.145439	13	13	5	5	chr16	2943504	2945738	5' UTR	114984	10308	FLYWCH2
chr16|30747478|30748972	89.0961	21.673	7.62912e-05	0.00392655	0.589838	0.14714	-0.122075	14	13	5	5	chr16	30747478	30748972	Promoter (<=1kb)	100862671	0	TMEM265
chr17|40820172|40821133	56.4494	35.1817	1.11516e-07	2.36771e-05	0.589752	0.557773	-0.26245	12	14	3	5	chr17	40820172	40821133	3' UTR	79990	6975	PLEKHH3
chr7|102110580|102111789	79.9117	29.0996	2.13409e-06	0.000249707	0.589745	0.138842	-0.291401	13	14	4	5	chr7	102110580	102111789	Promoter (<=1kb)	100616367	-127	MIR4467
chr7|194660|196488	182.099	28.6451	2.65882e-06	0.000296684	0.589615	0.428811	-0.368997	14	14	5	5	chr7	194660	196488	Promoter (1-2kb)	56975	1691	FAM20C
chr19|17196493|17200548	270.249	26.735	6.69052e-06	0.00061035	0.589496	0.351526	0.0490367	15	14	5	5	chr19	17196493	17200548	Intron (uc002nfi.3/4650, intron 1 of 39)	4650	9902	MYO9B
chr12|3141149|3143281	119.021	20.8038	0.000115629	0.00536424	0.589103	0.0646943	-0.235199	9	12	1	3	chr12	3141149	3143281	Intron (uc010sej.2/7004, intron 10 of 12)	10867	-43240	TSPAN9
chr5|178955517|178958041	141.781	24.2557	2.20905e-05	0.00153974	0.588435	0.666972	0.0307015	15	14	5	5	chr5	178955517	178958041	Distal Intergenic	80230	-19521	RUFY1
chr19|3515050|3516932	104.9	20.9999	0.000105282	0.00500292	0.588338	0.791549	0.0425504	15	12	4	5	chr19	3515050	3516932	Intron (uc002lxt.2/51343, intron 1 of 13)	51343	-6022	FZR1
chr19|18571336|18572807	114.358	24.5933	1.87793e-05	0.00136087	0.588237	0.545978	-0.389655	11	11	2	5	chr19	18571336	18572807	Exon (uc002njg.3/8178, exon 5 of 12)	8178	13938	ELL
chr1|179187346|179187907	37.6036	21.86	6.97576e-05	0.00366625	0.588184	0.665027	-0.12978	6	7	1	5	chr1	179187346	179187907	Intron (uc001gmj.4/27, intron 1 of 11)	27	10912	ABL2
chr19|8037882|8039997	202.353	21.9092	6.81313e-05	0.00360217	0.58818	0.359359	-0.0496282	15	14	5	5	chr19	8037882	8039997	Exon (uc002mjb.3/1994, exon 4 of 6)	10469	-29174	TIMM44
chr20|60846296|60849210	223.942	27.8052	3.99064e-06	0.000407784	0.588118	0.301853	0.0430283	15	14	5	5	chr20	60846296	60849210	5' UTR	9885	-4960	OSBPL2
chr7|100481346|100486035	362.509	21.5365	8.14447e-05	0.00412441	0.587619	0.417021	-0.0842992	15	14	5	5	chr7	100481346	100486035	Promoter (1-2kb)	402682	1304	UFSP1
chr19|17257936|17259103	56.5906	26.2018	8.65319e-06	0.000746717	0.587544	-0.221218	-0.0199282	5	13	4	0	chr19	17257936	17259103	Intron (uc002nfi.3/4650, intron 3 of 39)	4650	45466	MYO9B
chr19|8614915|8617345	111.54	21.7817	7.24232e-05	0.00377363	0.587367	-0.075907	0.0458528	12	14	3	4	chr19	8614915	8617345	3' UTR	4542	24986	MYO1F
chr7|129670293|129671222	48.5432	20.4903	0.000134316	0.00598968	0.587011	0.504701	-0.050194	10	12	3	5	chr7	129670293	129671222	Intron (uc010lma.3/51530, intron 2 of 6)	51530	9719	ZC3HC1
chr1|161093111|161094469	116.301	20.3496	0.000143651	0.00630048	0.586916	0.475504	0.0551936	15	14	5	5	chr1	161093111	161094469	5' UTR	4817	5203	NIT1
chr6|38100848|38101579	55.0687	19.7204	0.000193962	0.00782986	0.586846	0.72444	0.0688159	14	14	5	5	chr6	38100848	38101579	Intron (uc003onx.3/60685, intron 5 of 5)	60685	313541	ZFAND3
chr14|74764484|74765963	76.6764	23.7348	2.83759e-05	0.00186853	0.586667	-0.00234417	-0.017352	9	14	3	3	chr14	74764484	74765963	5' UTR	5826	3804	ABCD4
chr16|30777289|30778315	77.5359	19.5401	0.000211372	0.00832295	0.586318	0.137538	-0.120924	10	13	3	4	chr16	30777289	30778315	Promoter (1-2kb)	9810	-1257	RNF40
chr1|39955581|39956957	58.5341	19.2826	0.000238973	0.00910873	0.585926	0.153509	-0.21484	8	13	3	4	chr1	39955581	39956957	Promoter (<=1kb)	353500	-361	BMP8A
chr16|81620963|81623003	81.3326	25.8982	1.00171e-05	0.000835639	0.585882	-0.333095	0.24627	12	11	3	2	chr16	81620963	81623003	Intron (uc002fgp.3/80790, intron 1 of 20)	80790	-20909	CMIP
chr19|14278580|14280538	131.359	22.6338	4.81401e-05	0.00278174	0.585685	0.239708	-0.0895192	14	14	5	5	chr19	14278580	14280538	Exon (uc002myf.3/100507373, exon 3 of 3)	100507373	30616	LOC100507373
chr7|65584779|65585439	54.7668	22.7489	4.55533e-05	0.00266939	0.585657	0.587995	-0.324464	11	12	5	5	chr7	65584779	65585439	Intron (uc003tus.3/27297, intron 1 of 5)	27297	4974	CRCP
chr13|113676424|113678441	175.061	28.4244	2.95831e-06	0.000322964	0.585462	0.929306	-0.220238	14	13	5	5	chr13	113676424	113678441	Intron (uc031qnk.1/23263, intron 2 of 27)	23263	20396	MCF2L
chr22|38073800|38075332	88.7914	28.5849	2.73742e-06	0.000303508	0.585334	0.320677	-0.279668	11	12	3	5	chr22	38073800	38075332	Promoter (2-3kb)	3956	2187	LGALS1
chr1|21582340|21583650	80.5027	31.2633	7.48173e-07	0.000109177	0.585212	-0.234526	-0.0507306	11	13	3	3	chr1	21582340	21583650	Exon (uc001bej.2/1889, exon 6 of 17)	1889	22533	ECE1
chr7|736511|739767	207.136	21.9795	6.58743e-05	0.00350851	0.585123	0.356872	-0.0006618	15	14	5	5	chr7	736511	739767	Intron (uc003siu.2/5575, intron 2 of 10)	5575	-5083	PRKAR1B
chr17|80943308|80944983	85.5778	22.8631	4.31242e-05	0.00256061	0.585056	0.796124	-0.101585	9	11	5	4	chr17	80943308	80944983	Intron (uc002kge.1/146712, intron 2 of 9)	146712	19881	B3GNTL1
chr19|13993634|13994860	107.109	20.9037	0.000110236	0.00517541	0.584755	0.537767	-0.196087	12	13	5	5	chr19	13993634	13994860	Exon (uc002mxk.1/79173, exon 4 of 5)	342977	5571	NANOS3
chr17|78911364|78917824	401.994	23.0548	3.93348e-05	0.00239002	0.584653	0.49898	0.0136718	15	14	5	5	chr17	78911364	78917824	Exon (uc002jyt.1/57521, exon 25 of 34)	57521	-5412	RPTOR
chr1|21586478|21587393	89.208	26.537	7.36134e-06	0.000658103	0.584641	0.170188	-0.337343	14	13	3	5	chr1	21586478	21587393	Exon (uc001bej.2/1889, exon 3 of 17)	1889	18790	ECE1
chr2|61370834|61372924	90.2743	23.2513	3.57943e-05	0.00222529	0.583952	0.513631	-0.173221	12	13	5	5	chr2	61370834	61372924	Promoter (<=1kb)	339803	0	LOC339803
chr8|144686442|144690229	466.667	22.543	5.02837e-05	0.00286929	0.583832	0.569863	-0.233449	15	14	5	5	chr8	144686442	144690229	Promoter (1-2kb)	65263	1555	PYCR3
chr6|43094719|43095898	58.7474	28.6415	2.66351e-06	0.000297067	0.583768	0.602599	-0.276431	4	11	5	3	chr6	43094719	43095898	Intron (uc003oua.4/5754, intron 1 of 6)	5754	-4261	PTK7
chr8|144614785|144616050	119.601	21.881	6.90565e-05	0.00363796	0.583731	0.652069	-0.357393	11	13	4	5	chr8	144614785	144616050	Intron (uc003yyd.2/23144, intron 3 of 11)	23144	7570	ZC3H3
chr21|45385686|45389743	339.693	31.299	7.35321e-07	0.000107703	0.583707	0.298116	-0.139306	15	14	5	5	chr21	45385686	45389743	5' UTR	56894	6171	AGPAT3
chr21|46414222|46414855	75.7494	40.753	7.37758e-09	2.55974e-06	0.583517	0.666011	-0.743824	6	12	4	5	chr21	46414222	46414855	Promoter (<=1kb)	727699	-221	LINC00163
chr20|48753827|48754563	57.2615	24.6237	1.85063e-05	0.00134482	0.583183	0.219384	-0.32807	12	14	5	5	chr20	48753827	48754563	Intron (uc002xvf.3/387522, intron 2 of 7)	387521	-6154	TMEM189
chr16|1800866|1802658	193.003	19.5797	0.000207425	0.00821592	0.58262	0.360851	-0.136127	15	14	5	5	chr16	1800866	1802658	Intron (uc002cmk.3/23162, intron 8 of 31)	100423012	15880	MIR3177
chr19|6268943|6273843	521.589	36.6289	5.51318e-08	1.32979e-05	0.582481	0.524853	-0.336567	15	14	5	5	chr19	6268943	6273843	Exon (uc002mek.3/4298, exon 2 of 12)	4298	6116	MLLT1
chr5|871498|872838	77.2312	19.491	0.000216381	0.00847259	0.582366	0.297503	-0.0406297	15	9	4	4	chr5	871498	872838	Exon (uc003jbl.3/65980, exon 11 of 14)	65980	10684	BRD9
chr19|50163358|50164257	60.4161	20.5089	0.000133125	0.00594674	0.582151	0.630547	-0.0448448	8	11	3	5	chr19	50163358	50164257	Exon (uc002poy.2/3661, exon 6 of 7)	3661	3846	IRF3
chr12|109204321|109205700	132.023	22.0014	6.51865e-05	0.00348016	0.582146	0.423178	0.0479305	15	14	5	5	chr12	109204321	109205700	Exon (uc001tnm.3/54434, exon 6 of 15)	54434	-5361	SSH1
chr21|44784708|44787568	223.859	20.8807	0.000111454	0.0052227	0.582044	0.538496	-0.0186104	15	13	5	5	chr21	44784708	44787568	Distal Intergenic	150094	59434	SIK1
chr1|155391851|155394510	115.576	23.1677	3.72595e-05	0.00229454	0.581599	0.273956	0.0774317	12	10	5	5	chr1	155391851	155394510	Intron (uc001fkt.3/55870, intron 5 of 27)	645682	-8461	POU5F1P4
chr5|140856510|140858142	62.9091	19.9851	0.00017095	0.00714733	0.581149	-0.0147445	-0.395036	6	11	2	0	chr5	140856510	140858142	Promoter (<=1kb)	5098	941	PCDHGC3
chr19|50357318|50359641	229.001	19.9816	0.000171237	0.00715635	0.580617	0.559157	-0.307939	12	13	5	5	chr19	50357318	50359641	Promoter (<=1kb)	100616313	0	MIR4749
chr20|30162316|30164192	88.6965	24.0635	2.42287e-05	0.00165151	0.580161	0.0999437	0.0181843	11	14	2	4	chr20	30162316	30164192	Promoter (1-2kb)	100874042	-1250	HM13-AS1
chr21|46714314|46716167	129.41	20.2058	0.000153861	0.00662301	0.580154	0.585848	0.143467	14	14	5	5	chr21	46714314	46716167	Exon (uc002zhf.3/642852, exon 3 of 3)	642852	6333	LOC642852
chr7|98553508|98554387	132.412	22.254	5.77553e-05	0.00317685	0.579698	0.576278	-0.124169	15	14	5	5	chr7	98553508	98554387	Exon (uc003upp.3/8295, exon 41 of 72)	8295	55261	TRRAP
chr3|184044471|184046272	155.306	24.1268	2.35026e-05	0.0016168	0.579543	0.4172	-0.319271	15	14	5	5	chr3	184044471	184046272	Promoter (<=1kb)	692107	987	SNORD66
chr11|67074262|67076563	168.267	21.3043	9.10169e-05	0.0044889	0.57942	0.618429	-0.156594	15	12	5	5	chr11	67074262	67076563	5' UTR	54961	3343	SSH3
chr19|8020161|8023699	167.795	20.4263	0.000138482	0.00613168	0.579272	0.291548	0.0422713	15	14	4	5	chr19	8020161	8023699	3' UTR	10469	-11453	TIMM44
chr3|123041538|123042178	45.8368	25.5769	1.16947e-05	0.000942317	0.579141	0.686539	-0.311218	8	11	4	5	chr3	123041538	123042178	Intron (uc021xdd.1/111, intron 8 of 20)	111	81230	ADCY5
chr1|236315698|236316495	62.4591	19.9352	0.000175069	0.00726996	0.579039	0.509894	-0.183436	7	13	5	5	chr1	236315698	236316495	Intron (uc001hxq.3/7107, intron 1 of 6)	7107	9866	GPR137B
chr20|52375512|52376522	63.1109	33.1735	2.96043e-07	5.24233e-05	0.578891	0.465537	-0.24401	8	12	5	5	chr20	52375512	52376522	Distal Intergenic	391257	115726	SUMO1P1
chr1|16030775|16033111	102.746	20.5851	0.000128368	0.00578858	0.578772	-0.018969	0.0287702	14	14	4	4	chr1	16030775	16033111	Intron (uc010obo.2/23207, intron 1 of 19)	23207	19948	PLEKHM2
chr1|223944460|223945334	60.0209	25.0526	1.50542e-05	0.00114669	0.578747	0.153966	-0.248861	7	11	3	4	chr1	223944460	223945334	Promoter (<=1kb)	824	0	CAPN2
chr5|148799336|148800683	54.8275	30.3272	1.17778e-06	0.000156628	0.578575	0.462824	-0.434743	2	12	5	4	chr5	148799336	148800683	Exon (uc021yfm.1/728264, exon 2 of 6)	406935	-7798	MIR143
chr17|38420026|38421386	100.904	22.1141	6.17601e-05	0.00334209	0.578424	0.832916	0.00930363	14	14	5	5	chr17	38420026	38421386	5' UTR	990	-22760	CDC6
chr19|16627336|16632514	418.534	32.5379	4.03086e-07	6.70058e-05	0.578209	0.314963	-0.143717	15	14	5	5	chr19	16627336	16632514	3' UTR	10523	4571	CHERP
chr20|60635000|60635745	79.4843	32.991	3.23485e-07	5.6015e-05	0.578149	0.210487	-0.29711	13	14	5	5	chr20	60635000	60635745	Intron (uc002ybs.3/6874, intron 1 of 14)	6874	5121	TAF4
chr20|55260320|55261557	80.6536	28.1937	3.30739e-06	0.000351828	0.576901	0.400335	-0.235159	13	14	4	5	chr20	55260320	55261557	Distal Intergenic	7022	54382	TFAP2C
chr10|115321886|115322512	30.0125	20.659	0.000123916	0.00563831	0.576862	0.261316	-0.0562808	1	12	0	4	chr10	115321886	115322512	Intron (uc021pyr.1/3026, intron 1 of 12)	3026	9108	HABP2
chr6|35051736|35052555	49.7049	24.1652	2.30727e-05	0.00159353	0.576816	0.646653	-0.248144	4	11	3	4	chr6	35051736	35052555	Exon (uc003ojx.4/23294, exon 21 of 24)	6954	56064	TCP11
chr9|136233887|136236179	131.83	26.2466	8.46836e-06	0.000733333	0.57659	0.321621	-0.123639	8	12	5	5	chr9	136233887	136236179	5' UTR	6836	3350	SURF4
chr8|48612953|48614083	59.9079	23.4835	3.20163e-05	0.00204888	0.575897	0.395883	-0.138146	8	11	4	3	chr8	48612953	48614083	Exon (uc010lxs.3/23514, exon 8 of 11)	23514	-11921	SPIDR
chr22|20041292|20042053	48.4044	19.8555	0.000181858	0.00747361	0.57567	0.268094	-0.218527	4	3	1	5	chr22	20041292	20042053	3' UTR	128989	17009	TANGO2
chr19|18330927|18331521	47.8524	22.5893	4.91791e-05	0.00282025	0.575609	0.627034	-0.527155	8	9	3	5	chr19	18330927	18331521	Promoter (<=1kb)	5143	467	PDE4C
chr5|955912|956974	84.1679	23.8187	2.72549e-05	0.00181456	0.575422	0.870085	0.0280615	12	11	5	5	chr5	955912	956974	Distal Intergenic	100506688	40481	LOC100506688
chr1|156035556|156036111	43.5131	22.052	6.36274e-05	0.00341734	0.575376	0.400831	-0.356964	8	9	5	5	chr1	156035556	156036111	Exon (uc001fnc.3/57111, exon 2 of 5)	57111	4590	RAB25
chr11|65276225|65278219	152.121	19.9869	0.000170805	0.00714194	0.575266	0.924902	0.135257	15	14	5	5	chr11	65276225	65278219	Distal Intergenic	100847035	-4589	MIR548AR
chr11|73505832|73508113	137.44	20.6377	0.000125181	0.00568328	0.575255	0.621304	0.0233986	14	14	5	5	chr11	73505832	73508113	Intron (uc001ouh.4/51642, intron 1 of 7)	51642	6915	MRPL48
chr1|151046010|151048160	128.471	21.1121	9.9781e-05	0.00480028	0.575144	0.176742	-0.0373091	14	14	5	5	chr1	151046010	151048160	Promoter (2-3kb)	126626	2930	GABPB2
chr9|140301806|140304617	164.134	19.8655	0.00018099	0.00744708	0.574954	0.547476	-0.063179	15	14	5	5	chr9	140301806	140304617	Intron (uc004cmp.2/54932, intron 1 of 21)	54932	-11950	EXD3
chr8|145034892|145035828	88.4307	22.3604	5.48842e-05	0.00305623	0.574886	0.538403	-0.286837	13	14	5	5	chr8	145034892	145035828	Intron (uc003zah.2/5339, intron 1 of 31)	5339	-6804	PLEC
chr19|49220870|49223667	185.698	22.8987	4.23945e-05	0.00252687	0.574627	0.398638	-0.208513	15	14	5	4	chr19	49220870	49223667	Promoter (<=1kb)	284358	0	MAMSTR
chr21|45351911|45361143	751.576	23.9035	2.61658e-05	0.00175922	0.574363	0.511714	-0.103516	15	14	5	5	chr21	45351911	45361143	Intron (uc002zdv.3/56894, intron 2 of 9)	56894	-5668	AGPAT3
chr1|173958730|173959338	31.2032	23.3656	3.38817e-05	0.0021384	0.574325	0.579474	-0.600899	8	13	5	5	chr1	173958730	173959338	Promoter (2-3kb)	149041	2872	RC3H1
chr1|227752369|227753819	69.5202	27.5514	4.51114e-06	0.000448148	0.574239	0.0992911	-0.0319918	11	12	4	5	chr1	227752369	227753819	Promoter (1-2kb)	339500	1149	ZNF678
chr2|45963985|45965042	69.771	41.9363	4.13901e-09	1.58226e-06	0.574239	0.201738	-0.508324	10	13	3	5	chr2	45963985	45965042	Intron (uc002rut.3/5581, intron 1 of 14)	5581	60112	PRKCE
chr1|151786831|151787910	88.1812	19.572	0.000208188	0.00823349	0.573971	0.586539	0.0921636	10	13	4	5	chr1	151786831	151787910	Exon (uc001ezg.3/6097, exon 4 of 10)	339398	-8949	LINGO4
chr10|102641996|102643147	51.3064	19.781	0.000188438	0.00766816	0.573592	0.443479	-0.0681067	6	10	3	5	chr10	102641996	102643147	Distal Intergenic	55719	-29179	SLF2
chr19|18305628|18307263	152.065	31.8631	5.59301e-07	8.68821e-05	0.57296	0.317645	-0.269282	15	14	5	5	chr19	18305628	18307263	Promoter (1-2kb)	84769	1568	MPV17L2
chr2|106510993|106512202	63.1341	19.9175	0.000176559	0.00731608	0.572884	0.558787	-0.0870172	10	13	4	5	chr2	106510993	106512202	Distal Intergenic	8440	42789	NCK2
chr12|124902515|124909243	386.265	26.413	7.81516e-06	0.000688057	0.572595	0.508743	-0.164644	15	14	5	5	chr12	124902515	124909243	Exon (uc010tbb.2/9612, exon 14 of 49)	9612	70671	NCOR2
chr19|58864179|58866039	125.345	22.0979	6.22411e-05	0.00336074	0.572344	0.360095	-0.033974	13	13	2	5	chr19	58864179	58866039	Promoter (<=1kb)	1	0	A1BG
chr9|130853895|130854993	41.6457	20.9179	0.000109491	0.00514714	0.57226	0.566937	-0.195784	0	12	0	2	chr9	130853895	130854993	Promoter (<=1kb)	114789	152	SLC25A25
chr9|114937707|114938937	79.5866	21.2183	9.48399e-05	0.00462369	0.572096	0.180357	-0.163647	14	14	5	5	chr9	114937707	114938937	Promoter (<=1kb)	64420	-151	SUSD1
chr1|228529966|228531563	142.203	24.6528	1.82492e-05	0.00133026	0.57193	0.398823	-0.231327	14	12	5	5	chr1	228529966	228531563	Intron (uc001hsn.4/84033, intron 75 of 80)	84033	7450	OBSCN
chr19|10461462|10467626	464.262	21.2991	9.12445e-05	0.00449698	0.571905	0.517866	-0.16475	15	14	5	5	chr19	10461462	10467626	3' UTR	3385	-11117	ICAM3
chr3|128035245|128037178	93.5438	21.179	9.66362e-05	0.0046879	0.571325	0.252283	-0.0512742	13	13	3	3	chr3	128035245	128037178	Intron (uc003eki.3/60678, intron 4 of 6)	285224	-145259	DNAJB8-AS1
chr7|6639368|6640608	84.466	23.6075	3.01651e-05	0.00195698	0.571254	0.344491	-0.0239061	13	13	4	5	chr7	6639368	6640608	Exon (uc003sqo.1/79034, exon 4 of 6)	79034	9453	C7orf26
chr1|230205913|230206580	42.5383	21.1825	9.64778e-05	0.00468264	0.571117	-0.229001	-0.510597	8	13	4	3	chr1	230205913	230206580	Promoter (2-3kb)	2590	2957	GALNT2
chr7|883480|885133	165.524	29.7912	1.52693e-06	0.000191924	0.570898	0.396151	-0.212518	15	14	5	5	chr7	883480	885133	Promoter (<=1kb)	23353	502	SUN1
chr12|56329339|56330093	59.8533	25.4032	1.27155e-05	0.00100558	0.570267	0.820235	-0.284613	8	12	4	4	chr12	56329339	56330093	Promoter (<=1kb)	1606	219	DGKA
chr1|54725069|54726867	127.898	22.9685	4.09979e-05	0.00246365	0.570246	0.321425	-0.0708667	14	13	4	5	chr1	54725069	54726867	Intron (uc001cxe.4/23648, intron 5 of 17)	51253	59229	MRPL37
chr17|4762993|4764771	104.241	32.2923	4.5413e-07	7.3946e-05	0.570175	0.453809	-0.190576	14	14	5	4	chr17	4762993	4764771	Intron (uc010vsk.2/50488, intron 1 of 31)	50488	-23436	MINK1
chr11|1534641|1536448	109.5	22.7582	4.53517e-05	0.00266157	0.569738	0.353839	-0.0877496	11	13	3	4	chr11	1534641	1536448	Intron (uc001ltq.2/81532, intron 1 of 4)	81532	-26693	MOB2
chr19|55611134|55612607	66.3968	19.5871	0.000206693	0.00819317	0.56967	0.52759	-0.0731714	10	10	3	5	chr19	55611134	55612607	Intron (uc010yfs.2/54776, intron 4 of 21)	54776	12379	PPP1R12C
chr19|47112741|47113940	68.5224	34.1691	1.82488e-07	3.52975e-05	0.569473	0.380884	-0.528184	5	11	3	5	chr19	47112741	47113940	3' UTR	808	7333	CALM3
chr1|246768547|246771470	275.716	19.5336	0.000212034	0.00834272	0.569322	0.396844	0.031293	15	14	5	5	chr1	246768547	246771470	Intron (uc001ibo.4/163882, intron 2 of 8)	163882	38908	CNST
chr1|145639514|145640611	78.951	24.5918	1.87926e-05	0.00136141	0.56919	0.110654	-0.076123	15	14	5	5	chr1	145639514	145640611	Intron (uc021ott.2/100288142, intron 99 of 131)	27246	28478	RNF115
chr17|78622264|78623392	62.8401	26.2309	8.53266e-06	0.000737887	0.569122	0.461102	-0.171516	13	8	4	4	chr17	78622264	78623392	Intron (uc002jys.3/57521, intron 3 of 8)	57521	103639	RPTOR
chr20|31998875|31999556	51.8137	21.265	9.27417e-05	0.00454832	0.568733	0.328968	-0.275989	12	12	5	5	chr20	31998875	31999556	Intron (uc002wzd.1/6640, intron 5 of 7)	51654	-9500	CDK5RAP1
chr19|13058601|13060553	111.94	20.3364	0.000144557	0.00632911	0.568704	0.307131	-0.158274	9	11	4	5	chr19	13058601	13060553	Promoter (1-2kb)	5886	1973	RAD23A
chr16|29685507|29687247	91.8191	19.1876	0.000250035	0.00941721	0.568679	0.572629	-0.0907182	13	12	5	5	chr16	29685507	29687247	Intron (uc010bzb.2/552900, intron 2 of 4)	23475	-3194	QPRT
chr16|28109326|28110776	127.239	20.7017	0.000121409	0.00555878	0.568644	0.354221	-0.199438	10	13	5	5	chr16	28109326	28110776	3' UTR	146395	-34496	GSG1L
chr15|99705998|99707085	91.5736	20.7679	0.000117628	0.00543656	0.568625	0.111468	-0.290972	14	13	5	5	chr15	99705998	99707085	Intron (uc002bur.3/64927, intron 9 of 12)	23336	60712	SYNM
chr3|194003204|194003684	34.3417	19.4702	0.00021854	0.00853588	0.568481	0.524759	-0.300283	7	11	3	4	chr3	194003204	194003684	Distal Intergenic	100131551	26909	LINC00887
chr7|65442722|65445418	197.604	29.9382	1.42201e-06	0.000181893	0.568407	0.240916	-0.0209237	15	14	4	5	chr7	65442722	65445418	Promoter (1-2kb)	2990	1883	GUSB
chr8|144560631|144561815	85.5193	23.8762	2.65115e-05	0.00177388	0.568208	0.118586	-0.193227	13	14	4	4	chr8	144560631	144561815	Intron (uc003yyd.2/23144, intron 4 of 11)	389692	-48029	MAFA
chr17|5018400|5020134	91.1594	22.1036	6.20735e-05	0.00335557	0.568041	0.806396	-0.363728	13	11	4	5	chr17	5018400	5020134	Promoter (<=1kb)	9098	0	USP6
chr17|79511515|79516895	396.097	20.6087	0.00012693	0.00574265	0.567519	0.461021	-0.152882	15	14	5	5	chr17	79511515	79516895	Promoter (<=1kb)	80233	0	FAAP100
chr8|142065471|142067493	143.673	20.3215	0.000145592	0.00636042	0.567073	0.477023	-0.12416	15	11	4	5	chr8	142065471	142067493	Distal Intergenic	5747	-54059	PTK2
chr17|76796520|76797515	99.73	36.8581	4.93081e-08	1.21189e-05	0.566714	0.922674	-0.369971	12	14	4	5	chr17	76796520	76797515	Promoter (1-2kb)	57602	1102	USP36
chr1|244837217|244838108	44.1933	28.2509	3.21722e-06	0.000344689	0.566615	0.382698	-0.305047	6	14	5	3	chr1	244837217	244838108	Intron (uc001iao.3/51029, intron 1 of 4)	51029	20865	DESI2
chr22|42667015|42667611	54.8599	24.1323	2.34401e-05	0.00161321	0.566592	0.816372	-0.2529	10	12	4	5	chr22	42667015	42667611	Promoter (1-2kb)	388906	1256	OGFRP1
chr11|62516058|62516589	37.4827	22.5443	5.02519e-05	0.00286811	0.566501	0.214774	-0.143039	11	10	5	5	chr11	62516058	62516589	Downstream (1-2kb)	79842	5067	ZBTB3
chr17|73886916|73891512	357.56	22.6634	4.74619e-05	0.00275238	0.566363	0.70884	-0.165964	15	14	5	5	chr17	73886916	73891512	Promoter (1-2kb)	201292	1572	TRIM65
chr19|45445477|45447324	136.246	19.3421	0.000232287	0.00891908	0.566247	0.265603	-0.0360621	15	14	5	5	chr19	45445477	45447324	Promoter (<=1kb)	100533990	0	APOC4-APOC2
chr15|93586257|93587304	72.1636	20.517	0.000132615	0.00592957	0.566231	-0.0601573	-0.337777	4	12	4	4	chr15	93586257	93587304	3' UTR	56963	29085	RGMA
chr16|27235278|27237512	169.318	29.7419	1.5638e-06	0.000195606	0.566178	0.345932	-0.276668	14	14	5	5	chr16	27235278	27237512	3' UTR	79831	9345	KDM8
chr20|44443300|44444401	42.4396	24.0317	2.46021e-05	0.0016738	0.565997	0.863898	-0.0602083	7	9	3	5	chr20	44443300	44444401	Promoter (1-2kb)	11065	1628	UBE2C
chr5|14867028|14868089	54.0892	21.3927	8.72472e-05	0.00435206	0.56597	0.731044	-0.154773	9	10	5	5	chr5	14867028	14868089	Intron (uc003jfm.4/56172, intron 1 of 11)	56172	3798	ANKH
chr1|145462749|145464606	94.5049	19.7477	0.000191452	0.00775655	0.565915	0.49971	0.00132924	14	14	5	5	chr1	145462749	145464606	Intron (uc021ott.2/100288142, intron 99 of 131)	84265	5781	POLR3GL
chr19|11226708|11228323	92.4622	19.3876	0.00022731	0.00878419	0.565875	0.114914	0.0839835	12	13	5	5	chr19	11226708	11228323	Exon (uc002mqk.4/3949, exon 11 of 18)	3949	-10361	LDLR
chr19|6742235|6744041	124.019	20.0568	0.000165205	0.00696163	0.565564	0.537809	0.0623055	14	14	5	5	chr19	6742235	6744041	Promoter (2-3kb)	9322	2528	TRIP10
chr11|62272042|62273905	109.752	19.4433	0.000221355	0.00861775	0.565353	0.567615	-0.0564573	14	13	5	5	chr11	62272042	62273905	Intron (uc001ntk.2/79026, intron 4 of 5)	79026	40427	AHNAK
chr16|31120369|31122555	129.478	20.6845	0.000122416	0.00559123	0.565073	0.151532	-0.235883	12	14	5	4	chr16	31120369	31122555	Promoter (<=1kb)	10295	754	BCKDK
chr14|104178142|104180804	175.211	32.5147	4.07655e-07	6.76695e-05	0.564877	0.573254	-0.331117	12	13	5	5	chr14	104178142	104180804	Promoter (1-2kb)	7517	1019	XRCC3
chr7|140031919|140033421	69.358	28.555	2.7773e-06	0.000306915	0.564715	0.400421	-0.135101	6	13	3	5	chr7	140031919	140033421	Downstream (<1kb)	84255	64890	SLC37A3
chr9|139656146|139658957	132.647	20.1654	0.000156855	0.00670983	0.564641	0.276483	-0.248532	8	10	4	5	chr9	139656146	139658957	Promoter (<=1kb)	389812	8	LCN15
chr7|91807254|91809266	105.905	20.3357	0.000144607	0.00633073	0.564621	0.559004	0.0418323	15	14	5	5	chr7	91807254	91809266	Promoter (<=1kb)	1595	0	CYP51A1
chr2|47925272|47925707	24.0345	20.7501	0.000118637	0.00547026	0.56441	0.404447	-0.537442	3	4	3	5	chr2	47925272	47925707	Distal Intergenic	2956	-84514	MSH6
chr21|44088141|44089351	110.653	40.6936	7.59456e-09	2.62532e-06	0.563959	0.700401	-0.29231	14	14	5	5	chr21	44088141	44089351	Intron (uc002zbm.3/5152, intron 1 of 19)	5152	14279	PDE9A
chr19|5791390|5793032	116.708	20.3004	0.000147066	0.00641087	0.563878	0.229764	0.0469552	15	13	5	5	chr19	5791390	5793032	Promoter (<=1kb)	56931	-141	DUS3L
chr4|3289534|3290677	48.6458	21.4698	8.40838e-05	0.0042266	0.563741	0.59934	-0.404236	4	11	1	2	chr4	3289534	3290677	Distal Intergenic	6002	-4078	RGS12
chr20|31054592|31055554	75.6788	36.9015	4.82752e-08	1.19338e-05	0.563648	-0.0178177	-0.424623	5	11	4	3	chr20	31054592	31055554	Intron (uc002wxu.5/140688, intron 2 of 7)	140688	15831	NOL4L
chr7|155001109|155001916	45.7118	24.7482	1.743e-05	0.00128286	0.562954	0.748405	-0.242131	5	8	1	5	chr7	155001109	155001916	Distal Intergenic	3638	-87570	INSIG1
chr1|156212616|156213100	49.5841	20.4115	0.000139467	0.00616239	0.562449	0.489137	-0.426283	5	11	5	5	chr1	156212616	156213100	Promoter (<=1kb)	632	665	BGLAP
chr9|133737750|133738791	159.4	21.5548	8.07325e-05	0.00409409	0.562309	0.538576	-0.195051	15	14	5	5	chr9	133737750	133738791	Exon (uc004bzv.3/25, exon 4 of 11)	25	26919	ABL1
chr14|102691861|102694238	162.976	20.951	0.000107772	0.00508618	0.562229	-0.0605629	-0.182529	13	14	5	5	chr14	102691861	102694238	Exon (uc001ylh.4/5891, exon 4 of 5)	5891	12720	MOK
chr19|8490813|8494204	187.572	20.8507	0.000113067	0.00527668	0.562003	0.22675	0.0102542	15	14	5	5	chr19	8490813	8494204	Exon (uc002mjv.3/51257, exon 4 of 6)	51257	12626	MARCH2
chr7|100376041|100377425	77.7938	20.1981	0.000154426	0.00664146	0.56155	0.247086	0.0404436	15	14	5	5	chr7	100376041	100377425	Exon (uc003uwj.3/7455, exon 36 of 49)	7455	4697	ZAN
chr11|67794319|67797316	191.019	22.2814	5.70018e-05	0.00314625	0.561139	0.592218	-0.171646	15	14	4	5	chr11	67794319	67797316	Promoter (<=1kb)	4728	-768	NDUFS8
chr20|32281719|32283885	83.1873	19.7305	0.00019303	0.00780432	0.561002	0.279109	0.0458738	5	8	4	5	chr20	32281719	32283885	Distal Intergenic	1869	-7509	E2F1
chr19|5932241|5934275	131.158	26.337	8.10699e-06	0.000707913	0.560901	0.435042	-0.28093	13	13	5	5	chr19	5932241	5934275	Promoter (<=1kb)	8498	198	RANBP3
chr8|102430880|102431527	48.2202	22.4071	5.36685e-05	0.00301158	0.560877	-0.0921745	-0.294955	12	10	5	5	chr8	102430880	102431527	Distal Intergenic	83955	49759	NACAP1
chr1|22249384|22250439	50.7713	20.0897	0.000162631	0.00688478	0.560827	0.33487	-0.0956714	9	11	4	3	chr1	22249384	22250439	Intron (uc001bfj.3/3339, intron 1 of 96)	3339	13311	HSPG2
chr12|58119284|58123088	225.426	20.5902	0.000128054	0.00578016	0.560794	0.430453	-0.506885	13	12	4	5	chr12	58119284	58123088	Promoter (<=1kb)	100130776	0	AGAP2-AS1
chr17|76110284|76112355	167.84	20.346	0.000143901	0.00630863	0.56041	0.371174	-0.248385	14	12	5	5	chr17	76110284	76112355	Promoter (2-3kb)	100131096	-2404	TNRC6C-AS1
chr1|166818186|166819605	182.92	21.1556	9.77268e-05	0.00472626	0.560337	0.128464	0.0210771	15	14	5	5	chr1	166818186	166819605	Exon (uc010ple.1/57645, exon 4 of 4)	57645	9462	POGK
chr20|34186317|34189456	175.828	19.8967	0.00017832	0.0073734	0.560273	0.444304	-0.306288	11	12	5	5	chr20	34186317	34189456	Exon (uc031rtb.1/uc031rtb.1, exon 3 of 11)	6676	-14353	SPAG4
chr7|75316663|75318392	74.8281	26.0606	9.26283e-06	0.000787456	0.560027	0.652518	-0.378346	7	12	5	4	chr7	75316663	75318392	Intron (uc003uds.2/3092, intron 1 of 30)	3092	49891	HIP1
chr18|9534531|9537373	150.681	20.1073	0.000161271	0.00684512	0.559828	0.547099	-0.150087	15	12	5	5	chr18	9534531	9537373	3' UTR	10928	59001	RALBP1
chr1|227925503|227928001	156.29	22.5581	4.99185e-05	0.00285603	0.559634	-0.0653912	0.080595	15	14	5	5	chr1	227925503	227928001	Promoter (2-3kb)	65094	-2391	JMJD4
chr1|52454490|52456362	94.5954	26.8298	6.39134e-06	0.000590557	0.559371	0.584949	-0.288894	15	13	5	5	chr1	52454490	52456362	Promoter (<=1kb)	5865	74	RAB3B
chr1|44703355|44704486	91.5442	25.2861	1.34533e-05	0.00105358	0.559077	0.752197	-0.377347	10	12	4	5	chr1	44703355	44704486	Intron (uc010okv.2/79033, intron 6 of 6)	55929	24230	DMAP1
chr20|33577385|33579206	125.943	34.8688	1.29854e-07	2.67811e-05	0.558821	0.436225	-0.194126	13	14	5	5	chr20	33577385	33579206	Promoter (<=1kb)	100616134	0	MIR499B
chr8|123813943|123816680	152.914	26.0777	9.18668e-06	0.000781974	0.558786	0.221273	0.0158723	14	13	4	5	chr8	123813943	123816680	Intron (uc003ypk.1/22882, intron 1 of 3)	22882	20042	ZHX2
chr1|43205004|43206340	90.1712	25.8233	1.03852e-05	0.000860279	0.557165	0.451686	-0.397957	11	12	5	5	chr1	43205004	43206340	Promoter (<=1kb)	149461	0	CLDN19
chr1|154258588|154260511	165.006	19.2621	0.000241314	0.00917209	0.556678	0.557692	-0.19253	13	14	5	5	chr1	154258588	154260511	Distal Intergenic	10456	13549	HAX1
chr19|13914874|13916820	229.786	20.953	0.000107671	0.00508349	0.556554	0.340443	-0.318352	15	14	5	5	chr19	13914874	13916820	Promoter (<=1kb)	65249	0	ZSWIM4
chr16|19486430|19487139	53.7789	22.2544	5.7744e-05	0.00317685	0.556508	0.554974	-0.150765	8	14	4	5	chr16	19486430	19487139	Intron (uc010vaq.2/79838, intron 11 of 20)	79838	18624	TMC5
chr5|14503446|14504465	117.74	33.6977	2.29472e-07	4.25951e-05	0.556132	0.697748	-0.410359	14	12	5	5	chr5	14503446	14504465	Intron (uc003jff.3/7204, intron 54 of 56)	54491	-77426	FAM105A
chr8|142232642|142234136	124.823	38.1382	2.6423e-08	7.25805e-06	0.555736	0.543786	-0.503454	10	13	5	5	chr8	142232642	142234136	Intron (uc003ywc.1/57210, intron 1 of 6)	57210	4537	SLC45A4
chr1|205709991|205710564	41.6106	22.0493	6.37079e-05	0.00341989	0.555719	0.848736	-0.268221	7	11	5	5	chr1	205709991	205710564	Intron (uc001hdb.3/64710, intron 1 of 6)	64710	8808	NUCKS1
chr17|79274003|79276485	242.21	28.3517	3.06419e-06	0.000331822	0.555522	0.600143	-0.308242	15	14	5	5	chr17	79274003	79276485	Downstream (<1kb)	124565	-4907	SLC38A10
chr19|12890561|12892720	145.704	24.614	1.85926e-05	0.00134963	0.555404	0.312199	-0.0840334	15	14	5	5	chr19	12890561	12892720	Distal Intergenic	29911	-4127	HOOK2
chr2|232448219|232449081	44.4833	24.9607	1.57352e-05	0.00118624	0.555383	0.478578	-0.385608	7	12	4	5	chr2	232448219	232449081	Distal Intergenic	165100	-8494	TEX44
chr4|8395795|8397275	159.541	20.7955	0.000116091	0.00538248	0.554821	0.370351	-0.205545	15	14	5	5	chr4	8395795	8397275	Exon (uc010idk.3/8310, exon 10 of 18)	8310	32933	ACOX3
chr19|19139389|19141286	102.386	19.917	0.000176597	0.00731701	0.554642	-0.0370372	-0.14031	14	14	5	5	chr19	19139389	19141286	Promoter (<=1kb)	10147	605	SUGP2
chr7|6441238|6442916	126.66	27.9129	3.78814e-06	0.000392167	0.554623	0.391896	-0.133325	15	14	5	5	chr7	6441238	6442916	3' UTR	221955	14506	DAGLB
chr1|45452590|45455338	174.465	31.3087	7.31864e-07	0.000107297	0.554454	0.357741	0.0714343	15	14	5	5	chr1	45452590	45455338	Promoter (<=1kb)	8891	-196	EIF2B3
chr20|276787|277548	50.8312	31.8745	5.56218e-07	8.65463e-05	0.553911	0.771508	-0.311491	11	12	5	5	chr20	276787	277548	Promoter (<=1kb)	85364	-656	ZCCHC3
chr19|39211962|39212561	63.3117	23.6063	3.01833e-05	0.00195789	0.553735	0.464357	-0.504522	9	13	5	4	chr19	39211962	39212561	3' UTR	147968	13508	CAPN12
chr16|2560498|2561812	84.2792	20.6876	0.000122235	0.00558515	0.553482	0.534951	-0.386637	8	11	5	5	chr16	2560498	2561812	Promoter (1-2kb)	527	-1915	ATP6V0C
chr8|101715943|101716501	33.3467	21.6419	7.7434e-05	0.00397448	0.553456	0.698276	-0.213562	5	9	2	5	chr8	101715943	101716501	Intron (uc011lhc.1/26986, intron 15 of 15)	26986	17346	PABPC1
chr21|44287977|44288948	57.9073	21.3595	8.86452e-05	0.00440401	0.553408	0.180925	-0.142251	10	13	2	5	chr21	44287977	44288948	Intron (uc002zci.4/10785, intron 3 of 11)	10785	10437	WDR4
chr1|161130233|161131118	99.6448	27.1431	5.49448e-06	0.000525	0.553233	0.648585	-0.338712	13	13	5	5	chr1	161130233	161131118	Promoter (<=1kb)	27005	979	USP21
chr12|124998573|125000908	125.957	23.0897	3.8681e-05	0.00235976	0.552871	0.477522	-0.287356	12	14	4	5	chr12	124998573	125000908	Promoter (1-2kb)	9612	1932	NCOR2
chr19|16238148|16241262	208.074	19.8248	0.000184543	0.00754959	0.552623	0.0570204	-0.00283129	15	14	5	3	chr19	16238148	16241262	Promoter (<=1kb)	4218	0	RAB8A
chr8|141612953|141615982	210.875	30.152	1.28211e-06	0.00016784	0.552544	0.429223	-0.131106	15	14	5	5	chr8	141612953	141615982	Intron (uc003yvn.3/27161, intron 1 of 18)	27161	29664	AGO2
chr17|40555557|40558063	201.412	19.6042	0.000205012	0.00814908	0.552226	0.720373	-0.256479	15	14	3	5	chr17	40555557	40558063	3' UTR	6774	-15044	STAT3
chr8|141587792|141589381	94.7969	24.5725	1.89677e-05	0.00137094	0.552063	0.405522	-0.243621	13	11	5	5	chr8	141587792	141589381	Intron (uc003yvn.3/27161, intron 2 of 18)	27161	56265	AGO2
chr7|2544193|2545614	107.255	20.1354	0.000159122	0.00678088	0.552018	0.364833	-0.575376	9	12	3	5	chr7	2544193	2545614	Distal Intergenic	3955	-6549	LFNG
chr10|126266732|126268071	96.5085	23.0684	3.90784e-05	0.00237844	0.551841	0.516507	-0.12698	13	14	5	5	chr10	126266732	126268071	Intron (uc001lhs.2/64077, intron 6 of 6)	64077	-25699	LHPP
chr1|233209868|233210465	46.4041	19.0141	0.000271575	0.00998807	0.551709	0.195815	-0.19289	14	14	5	5	chr1	233209868	233210465	Intron (uc001hvm.2/80003, intron 10 of 19)	80003	-15604	PCNX2
chr1|227928579|227929636	83.8921	32.8023	3.54531e-07	6.03667e-05	0.5515	0.249458	-0.23482	11	14	5	5	chr1	227928579	227929636	Intron (uc001hra.2/116841, intron 1 of 3)	65094	-5467	JMJD4
chr20|44691300|44692404	66.2232	19.1827	0.000250622	0.009431	0.551353	0.360482	0.00663886	14	14	4	5	chr20	44691300	44692404	3' UTR	57727	6771	NCOA5
chr7|75166024|75166713	58.1662	24.7114	1.77412e-05	0.00130091	0.551212	0.676354	-0.203078	14	13	3	5	chr7	75166024	75166713	3' UTR	5387	-8571	PMS2P3
chr14|92570920|92571664	38.5398	19.4456	0.000221115	0.00861124	0.550917	0.436101	-0.289546	4	13	5	4	chr14	92570920	92571664	Promoter (1-2kb)	4287	1301	ATXN3
chr7|98955274|98957565	121.942	27.5083	4.60591e-06	0.000456737	0.550834	0.199942	-0.057614	14	13	5	5	chr7	98955274	98957565	Exon (uc003upx.2/10552, exon 7 of 10)	10095	-14733	ARPC1B
chr3|138523500|138524741	89.2517	21.8171	7.12054e-05	0.00372358	0.550611	0.199994	-0.046122	15	14	5	5	chr3	138523500	138524741	Distal Intergenic	5291	-45299	PIK3CB
chr12|6196079|6197777	68.8505	26.0551	9.2873e-06	0.000788965	0.550222	0.113576	-0.232336	10	10	5	3	chr12	6196079	6197777	Intron (uc001qnn.1/7450, intron 6 of 51)	7450	36059	VWF
chr19|10875272|10877074	117.676	31.9671	5.31765e-07	8.35913e-05	0.550033	0.439113	-0.258143	12	14	5	5	chr19	10875272	10877074	Intron (uc010dxk.2/1785, intron 3 of 13)	100616425	-13856	MIR4748
chr7|2149181|2156482	679.186	19.828	0.000184258	0.00754121	0.550029	0.399097	-0.0587206	15	14	5	5	chr7	2149181	2156482	Intron (uc003sle.1/8379, intron 3 of 10)	8379	99162	MAD1L1
chr2|85542043|85542869	54.9052	19.0428	0.000267886	0.00989115	0.549997	-0.0627236	-0.253379	10	12	2	4	chr2	85542043	85542869	Downstream (2-3kb)	10618	12550	TGOLN2
chr1|155845989|155847726	126.281	19.8993	0.000178094	0.00736537	0.549615	0.420342	-0.0805907	14	14	5	5	chr1	155845989	155847726	Intron (uc001fmg.3/23208, intron 2 of 3)	23208	16729	SYT11
chr20|60622420|60631324	781.55	20.4777	0.000135127	0.00601495	0.549609	0.480756	-0.157134	15	14	5	5	chr20	60622420	60631324	Intron (uc002ybs.3/6874, intron 1 of 14)	6874	9542	TAF4
chr1|228357322|228357954	50.1876	19.1143	0.000258911	0.00965294	0.549438	-0.19802	-0.00248802	13	9	3	5	chr1	228357322	228357954	Intron (uc001hsl.4/200205, intron 1 of 2)	200205	3893	IBA57
chr7|98968038|98970154	92.149	21.6479	7.72149e-05	0.0039654	0.549216	0.400827	-0.000327105	11	13	4	3	chr7	98968038	98970154	Promoter (2-3kb)	10095	-2144	ARPC1B
chr8|119474916|119475785	65.9798	23.658	2.9442e-05	0.00192095	0.549153	0.388797	-0.11416	14	10	5	5	chr8	119474916	119475785	Intron (uc010mda.1/401474, intron 2 of 4)	552860	-157455	SAMD12-AS1
chr8|48984992|48985828	47.9903	22.8228	4.39681e-05	0.00260052	0.54889	-0.00252492	-0.259343	11	11	4	3	chr8	48984992	48985828	Distal Intergenic	7336	63997	UBE2V2
chr5|179216140|179217188	49.9814	24.3671	2.09378e-05	0.00148184	0.54883	0.734504	-0.0398633	13	9	2	5	chr5	179216140	179217188	Intron (uc003mkn.1/9794, intron 4 of 4)	4056	-3798	LTC4S
chr12|52764875|52765367	34.6492	24.2586	2.20592e-05	0.00153847	0.54824	0.699869	-0.456641	2	7	3	5	chr12	52764875	52765367	Distal Intergenic	3891	-3566	KRT85
chr20|43144955|43145466	37.8257	23.6047	3.02063e-05	0.00195803	0.547913	0.618194	-0.528298	4	12	4	5	chr20	43144955	43145466	Intron (uc002xme.3/10955, intron 1 of 10)	10955	5260	SERINC3
chr22|41700895|41701518	64.0139	25.8176	1.04138e-05	0.000861968	0.547496	0.310719	-0.229577	13	14	5	5	chr22	41700895	41701518	Intron (uc003azv.2/23264, intron 1 of 6)	23264	3388	ZC3H7B
chr8|127773025|127773530	35.0574	19.3572	0.000230623	0.00887261	0.547485	0.0411524	-0.308723	8	10	5	4	chr8	127773025	127773530	Distal Intergenic	157638	-202314	FAM84B
chr19|11122756|11124024	88.3485	21.1563	9.76939e-05	0.00472602	0.547379	0.307571	-0.00256297	15	14	4	5	chr19	11122756	11124024	Promoter (<=1kb)	6597	0	SMARCA4
chr19|18412921|18413973	95.3467	20.6026	0.0001273	0.00575442	0.547058	0.425372	-0.122392	14	14	5	5	chr19	18412921	18413973	Distal Intergenic	25804	20028	LSM4
chr17|74564422|74565681	98.264	37.4265	3.738e-08	9.73787e-06	0.546887	0.616086	-0.368011	10	14	5	5	chr17	74564422	74565681	Exon (uc002jsg.4/10610, exon 7 of 9)	677848	6707	SNORD1A
chr2|102318625|102319071	33.3653	23.4672	3.22693e-05	0.00206007	0.546876	0.503675	-0.251721	6	11	4	4	chr2	102318625	102319071	Intron (uc002tbc.3/9448, intron 2 of 31)	9448	4460	MAP4K4
chr17|77922444|77926892	438.062	19.5758	0.00020781	0.00822666	0.54678	0.766085	-0.153544	15	14	5	5	chr17	77922444	77926892	Promoter (<=1kb)	125058	0	TBC1D16
chr1|235503301|235504086	68.0262	29.9821	1.3921e-06	0.000179092	0.546595	0.478233	-0.18886	14	14	5	5	chr1	235503301	235504086	Intron (uc031psu.1/9453, intron 2 of 3)	9453	11432	GGPS1
chr19|50032910|50034316	71.6	23.1424	3.7715e-05	0.0023177	0.546108	0.320139	-0.141953	10	13	4	5	chr19	50032910	50034316	Promoter (2-3kb)	57333	2035	RCN3
chr1|54781368|54782704	58.7619	24.2543	2.21051e-05	0.00154027	0.546061	0.148661	-0.247504	12	14	5	5	chr1	54781368	54782704	Intron (uc001cxe.4/23648, intron 4 of 17)	23648	89364	SSBP3
chr19|44127759|44129473	98.1255	26.0654	9.24155e-06	0.00078579	0.54558	0.670542	-0.0892297	15	14	5	5	chr19	44127759	44129473	Exon (uc002oxc.1/199731, exon 7 of 9)	126299	-3745	ZNF428
chr7|4734233|4736958	162.715	24.0898	2.39248e-05	0.00163677	0.545088	0.308103	0.0919866	15	14	5	5	chr7	4734233	4736958	Intron (uc003sna.1/221937, intron 4 of 11)	221937	12303	FOXK1
chr21|44332457|44333236	71.0285	21.6091	7.86628e-05	0.00401646	0.545061	0.364947	-0.0787241	13	14	5	5	chr21	44332457	44333236	Distal Intergenic	4731	19079	NDUFV3
chr1|155955606|155956576	45.1999	20.7509	0.00011859	0.00546866	0.544822	0.27955	-0.254736	8	9	5	5	chr1	155955606	155956576	Promoter (2-3kb)	9181	2714	ARHGEF2
chr1|231382516|231383083	43.5385	20.7458	0.000118881	0.00547559	0.544698	0.45865	-0.332923	9	13	4	5	chr1	231382516	231383083	Intron (uc009xfo.1/8443, intron 1 of 7)	128061	-5592	C1orf131
chr1|225582915|225583474	67.6738	20.1829	0.000155554	0.00667183	0.544506	0.430546	-0.202649	14	14	5	5	chr1	225582915	225583474	Exon (uc001hox.2/127602, exon 40 of 40)	3930	32341	LBR
chr16|29934319|29935567	79.5814	19.1755	0.000251481	0.00945153	0.544483	0.0969023	-0.0237988	11	11	5	5	chr16	29934319	29935567	Promoter (1-2kb)	253980	1978	KCTD13
chr9|86236916|86237453	36.1239	22.9897	4.05835e-05	0.00244532	0.544358	0.938277	-0.205285	7	11	5	5	chr9	86236916	86237453	Promoter (<=1kb)	414328	-511	IDNK
chr19|41825009|41826456	115.191	29.7096	1.58844e-06	0.00019774	0.544092	0.401027	-0.14451	10	12	5	5	chr19	41825009	41826456	Exon (uc002oqg.3/90324, exon 3 of 5)	90324	8915	CCDC97
chr19|39800432|39801906	76.1485	19.6875	0.000197032	0.00792684	0.54402	0.326761	-0.0371856	9	12	4	5	chr19	39800432	39801906	Intron (uc002okw.2/57622, intron 1 of 1)	57622	4070	LRFN1
chr19|14092254|14094425	206.819	19.7761	0.000188876	0.00768201	0.544019	0.393437	-0.186638	15	14	5	5	chr19	14092254	14094425	Exon (uc002mxv.3/5989, exon 3 of 21)	90379	21693	DCAF15
chr14|105221606|105222253	63.3873	21.9569	6.6591e-05	0.00353829	0.544002	0.155305	-0.273626	10	13	2	5	chr14	105221606	105222253	Promoter (2-3kb)	10572	2136	SIVA1
chr19|49980710|49983450	127.351	20.8082	0.000115386	0.00535455	0.543673	0.301198	0.0260037	14	14	4	5	chr19	49980710	49983450	Promoter (2-3kb)	2323	2892	FLT3LG
chr14|102554781|102556409	74.0454	26.55	7.31533e-06	0.000655488	0.543554	0.45072	-0.198997	11	13	4	5	chr14	102554781	102556409	Promoter (1-2kb)	3320	-1269	HSP90AA1
chr19|10817732|10819534	108.849	22.554	5.0018e-05	0.00285893	0.543539	0.386356	-0.0520411	15	13	4	5	chr19	10817732	10819534	Exon (uc002mpr.3/81890, exon 4 of 10)	1785	-4260	DNM2
chr12|53590220|53592366	144.894	21.6116	7.85656e-05	0.00401325	0.542917	0.536152	-0.340199	15	14	5	5	chr12	53590220	53592366	Promoter (2-3kb)	3695	2603	ITGB7
chr2|55451034|55453770	108.734	24.2251	2.24171e-05	0.00155784	0.542909	0.11449	-0.0449997	12	13	3	5	chr2	55451034	55453770	Intron (uc002ryh.2/130162, intron 1 of 5)	6233	-5269	RPS27A
chr19|8571643|8573355	79.9104	23.7804	2.77604e-05	0.0018387	0.542809	0.0315494	-0.129055	11	13	4	5	chr19	8571643	8573355	Downstream (2-3kb)	84106	-4105	PRAM1
chr2|39891907|39893937	69.1635	21.0225	0.000104149	0.00496211	0.542386	0.072911	-0.322354	11	12	4	5	chr2	39891907	39893937	Promoter (<=1kb)	130733	0	TMEM178A
chr20|35880542|35881835	84.892	23.4064	3.3224e-05	0.00210648	0.54229	0.197979	-0.208097	13	14	5	5	chr20	35880542	35881835	Intron (uc002xgr.3/2691, intron 3 of 3)	2691	3476	GHRH
chr17|80427403|80431730	253.548	28.7888	2.4803e-06	0.000281311	0.541965	0.458159	-0.0293551	15	14	5	5	chr17	80427403	80431730	Exon (uc002kff.4/26502, exon 5 of 11)	26502	10863	NARF
chr16|28992747|28994620	137.812	24.995	1.54775e-05	0.0011717	0.541906	0.132403	-0.176031	13	13	5	5	chr16	28992747	28994620	Promoter (<=1kb)	27040	-906	LAT
chr11|62655666|62656317	77.1137	21.1975	9.57853e-05	0.00465914	0.541788	0.88228	-0.322504	10	13	4	5	chr11	62655666	62656317	3' UTR	6520	5318	SLC3A2
chr19|1270996|1275202	334.172	19.5373	0.000211653	0.00832982	0.541736	0.716673	-0.270589	15	13	5	5	chr19	1270996	1275202	Promoter (<=1kb)	55009	-318	C19orf24
chr22|40422989|40426050	179.389	21.6225	7.81566e-05	0.00399888	0.541242	0.476703	-0.215147	12	13	5	5	chr22	40422989	40426050	Promoter (2-3kb)	100130899	-2286	LOC100130899
chr5|172282302|172284386	84.8095	29.6851	1.60743e-06	0.000199521	0.541222	0.514545	-0.279603	4	13	3	5	chr5	172282302	172284386	Intron (uc003mbw.4/57222, intron 1 of 9)	57222	21079	ERGIC1
chr19|11154506|11156133	84.8294	19.2957	0.000237479	0.00906429	0.541006	0.190578	-0.0344209	14	13	5	5	chr19	11154506	11156133	Intron (uc002mqf.4/6597, intron 30 of 34)	6597	23249	SMARCA4
chr18|20749672|20751341	110.745	30.5021	1.08207e-06	0.000146472	0.540994	0.441512	-0.15953	13	14	5	5	chr18	20749672	20751341	Intron (uc002kub.2/91768, intron 1 of 6)	91768	13883	CABLES1
chr10|104413743|104414574	62.7896	22.2872	5.68429e-05	0.00313969	0.540692	0.600339	-0.208972	10	14	4	5	chr10	104413743	104414574	Exon (uc001kvz.2/81603, exon 2 of 6)	81603	9491	TRIM8
chr19|6274739|6275777	80.502	26.62	7.07222e-06	0.000637598	0.540531	0.596134	-0.242114	12	14	5	5	chr19	6274739	6275777	Intron (uc002mek.3/4298, intron 1 of 11)	4298	4182	MLLT1
chr5|304941|309440	384.768	27.2354	5.2549e-06	0.000506646	0.540486	0.538018	-0.104121	15	14	5	5	chr5	304941	309440	Promoter (<=1kb)	57491	649	AHRR
chr1|201971043|201972373	85.2472	19.2284	0.000245223	0.00927608	0.540241	0.293139	0.0282526	15	13	5	5	chr1	201971043	201972373	Exon (uc001gxd.3/6051, exon 9 of 11)	1999	-4700	ELF3
chr1|212360840|212362130	64.1537	24.3804	2.08046e-05	0.00147397	0.539992	0.328504	-0.220965	10	8	5	4	chr1	212360840	212362130	Distal Intergenic	5525	-96749	PPP2R5A
chr10|134444057|134445988	84.5404	19.116	0.000258702	0.00964805	0.53992	0.495528	-0.33396	6	11	1	4	chr10	134444057	134445988	Intron (uc001llo.1/3632, intron 2 of 12)	3632	22638	INPP5A
chr11|124747018|124748123	67.4554	19.3621	0.000230084	0.0088589	0.539816	0.409621	-0.253754	1	12	2	3	chr11	124747018	124748123	Promoter (<=1kb)	64221	0	ROBO3
chr17|73842181|73844345	184.791	20.5073	0.000133231	0.0059492	0.53971	0.564657	-0.264054	14	13	5	5	chr17	73842181	73844345	Promoter (1-2kb)	201294	-1330	UNC13D
chr11|71711902|71712674	65.7415	27.3228	5.03783e-06	0.000490998	0.539702	0.427215	-0.422738	6	12	3	5	chr11	71711902	71712674	Promoter (<=1kb)	10068	929	IL18BP
chr3|184048431|184050457	99.6232	22.3139	5.61216e-05	0.003109	0.539613	0.168576	-0.145137	13	12	5	5	chr3	184048431	184050457	Exon (uc003fnp.3/1981, exon 29 of 33)	131408	-3260	FAM131A
chr19|16148569|16149103	48.5537	31.1658	7.84406e-07	0.000113128	0.539539	0.851431	-0.283193	8	11	4	5	chr19	16148569	16149103	Exon (uc002nct.3/uc002nct.3, exon 1 of 1)	148231	3639	LINC00905
chr20|62260419|62262717	118.254	20.3167	0.000145926	0.00637242	0.539533	0.386273	-0.148696	15	13	5	5	chr20	62260419	62262717	Promoter (2-3kb)	26205	-2038	GMEB2
chr8|141540300|141546262	430.687	19.258	0.000241786	0.00918178	0.539439	0.35045	-0.120544	15	14	5	5	chr8	141540300	141546262	3' UTR	54108	18219	CHRAC1
chr19|53598082|53598912	60.0754	28.7297	2.55226e-06	0.000287321	0.53912	0.824429	-0.233533	9	13	4	5	chr19	53598082	53598912	Intron (uc002qaq.4/90338, intron 1 of 6)	90338	7775	ZNF160
chr7|4741208|4744067	154.303	33.7844	2.20007e-07	4.10493e-05	0.538711	0.260026	-0.0417647	14	14	5	5	chr7	4741208	4744067	Intron (uc003sna.1/221937, intron 4 of 11)	221937	19278	FOXK1
chr9|140442560|140444236	80.1128	21.6655	7.65648e-05	0.00393804	0.538582	0.338281	-0.0946817	10	11	4	4	chr9	140442560	140444236	Promoter (<=1kb)	375775	750	PNPLA7
chr7|44099834|44100589	72.9975	23.0504	3.94182e-05	0.00239415	0.53858	-0.0561903	-0.159981	13	14	5	5	chr7	44099834	44100589	3' UTR	5224	4597	PGAM2
chr1|39602761|39604650	85.7191	21.0581	0.000102393	0.0048983	0.538491	0.397831	-0.0729854	11	14	4	5	chr1	39602761	39604650	Intron (uc001cdc.2/23499, intron 1 of 61)	23499	14776	MACF1
chr7|682838|685671	217.668	24.0001	2.49792e-05	0.00169577	0.538439	0.221186	-0.0170804	15	14	5	5	chr7	682838	685671	Intron (uc031swi.1/5575, intron 3 of 9)	5575	-41617	PRKAR1B
chr3|133314949|133316571	107.396	32.542	4.02291e-07	6.69447e-05	0.538271	0.545919	-0.00863552	15	14	4	5	chr3	133314949	133316571	Downstream (2-3kb)	55573	21648	CDV3
chr19|45900995|45903404	115.984	20.282	0.000148362	0.00645359	0.53809	0.33468	-0.156032	11	12	5	4	chr19	45900995	45903404	5' UTR	10848	-4570	PPP1R13L
chr19|18212393|18214267	72.1136	21.6161	7.83972e-05	0.00400805	0.537636	-0.376231	-0.0429046	13	12	4	2	chr19	18212393	18214267	Promoter (2-3kb)	3594	-2767	IL12RB1
chr8|135756613|135757583	61.2832	28.684	2.60933e-06	0.000292387	0.537359	0.191344	-0.203695	10	11	5	4	chr8	135756613	135757583	Distal Intergenic	57623	-31321	ZFAT
chr5|179258432|179260730	138.392	19.5375	0.000211637	0.00832982	0.537322	0.328541	-0.13325	12	14	5	5	chr5	179258432	179260730	Exon (uc011dgr.2/8878, exon 7 of 9)	8878	8947	SQSTM1
chr11|3155672|3156702	79.1044	19.5737	0.000208013	0.00823141	0.53726	0.600149	-0.299275	9	12	2	5	chr11	3155672	3156702	Intron (uc001lxk.2/114879, intron 1 of 21)	114879	-5182	OSBPL5
chr11|67017453|67018382	113.737	33.0535	3.13807e-07	5.47566e-05	0.536832	0.871197	-0.471813	13	14	5	5	chr11	67017453	67018382	Promoter (1-2kb)	22992	-1427	KDM2A
chr5|1007179|1008414	99.9321	19.0742	0.000263904	0.00978148	0.536685	0.639143	-0.404107	10	11	5	5	chr5	1007179	1008414	Promoter (<=1kb)	85409	-663	NKD2
chr3|140962136|140962696	50.8555	21.9751	6.60134e-05	0.00351512	0.535776	0.291235	-0.427315	9	13	4	5	chr3	140962136	140962696	Intron (uc003etu.3/92370, intron 3 of 7)	92370	11454	PXYLP1
chr9|134294771|134295385	33.6396	29.4781	1.77683e-06	0.000216147	0.535733	0.380337	-0.491019	4	12	2	4	chr9	134294771	134295385	Intron (uc004cam.1/84726, intron 1 of 7)	84726	-10092	PRRC2B
chr8|30299036|30300834	91.361	25.3164	1.32584e-05	0.00104098	0.535632	0.692307	-0.141114	10	14	2	5	chr8	30299036	30300834	Promoter (<=1kb)	11030	0	RBPMS
chr6|43046822|43048142	89.3957	21.5317	8.16285e-05	0.00413016	0.534697	0.366774	-0.212229	11	14	5	5	chr6	43046822	43048142	Promoter (2-3kb)	5754	2270	PTK7
chr7|2656023|2658087	112.291	22.4043	5.37411e-05	0.00301448	0.534627	0.416422	-0.162093	11	11	5	4	chr7	2656023	2658087	Distal Intergenic	80727	-13516	TTYH3
chr17|77949300|77957586	635.279	20.0511	0.00016565	0.00697609	0.534505	0.578775	0.00286243	15	14	5	5	chr17	77949300	77957586	Intron (uc002jxj.4/125058, intron 3 of 11)	125058	-24644	TBC1D16
chr6|3737262|3738579	131.944	21.5154	8.22684e-05	0.00415684	0.53448	0.464691	-0.102522	15	14	5	5	chr6	3737262	3738579	Exon (uc003mvt.2/221749, exon 2 of 5)	221749	13667	PXDC1
chr1|247273408|247274373	54.8649	32.3468	4.42268e-07	7.23154e-05	0.53412	0.191338	-0.542868	11	13	5	5	chr1	247273408	247274373	Promoter (1-2kb)	388759	1346	C1orf229
chr19|8423906|8425316	57.0242	19.2437	0.000243436	0.00922823	0.533992	0.251667	-0.124635	8	12	3	4	chr19	8423906	8425316	Distal Intergenic	51129	-3695	ANGPTL4
chr5|202914|204461	128.347	20.3856	0.000141203	0.00621646	0.533943	0.297185	-0.0295206	15	14	5	5	chr5	202914	204461	Downstream (<1kb)	389257	11288	LRRC14B
chr19|55772548|55774493	106.818	19.2205	0.000246147	0.00930063	0.533559	-0.207509	0.0561004	14	13	3	4	chr19	55772548	55774493	Promoter (2-3kb)	22870	-2510	PPP6R1
chr9|130891450|130892176	99.6129	21.937	6.72309e-05	0.00356378	0.533524	0.556933	-0.422425	14	14	4	5	chr9	130891450	130892176	Promoter (<=1kb)	389791	642	PTGES2-AS1
chr7|6058152|6059704	52.7265	24.6639	1.81519e-05	0.00132564	0.533421	-0.217437	-0.0524684	10	13	4	2	chr7	6058152	6059704	Intron (uc003spo.3/7965, intron 3 of 3)	7965	9270	AIMP2
chr9|137325194|137326586	83.0372	30.6338	1.01516e-06	0.000139181	0.533133	0.45911	-0.444285	8	11	1	5	chr9	137325194	137326586	Exon (uc004cfb.2/6256, exon 9 of 10)	6256	16190	RXRA
chr2|25071725|25073180	90.0879	20.2207	0.000152773	0.00659169	0.532811	0.44671	-0.136999	11	11	3	5	chr2	25071725	25073180	Intron (uc002rfs.4/109, intron 2 of 20)	109	-7189	ADCY3
chr9|132076735|132077909	79.9655	32.0066	5.21663e-07	8.24543e-05	0.532771	0.49718	-0.233961	10	13	3	5	chr9	132076735	132077909	Distal Intergenic	414318	-5386	C9orf106
chr11|70028251|70029219	125.257	20.2933	0.000147565	0.00642604	0.532709	0.613973	-0.48674	15	14	5	5	chr11	70028251	70029219	5' UTR	55107	12180	ANO1
chr1|244531600|244533152	94.6087	23.4802	3.20683e-05	0.00205111	0.532622	0.447971	-0.252962	13	13	5	5	chr1	244531600	244533152	Intron (uc001iah.4/200159, intron 2 of 4)	200159	15663	C1orf100
chr1|174730420|174731141	38.1985	22.6744	4.72122e-05	0.00274196	0.532587	0.653267	-0.229698	3	9	3	5	chr1	174730420	174731141	Intron (uc001gjx.3/9910, intron 18 of 20)	9910	-37894	RABGAP1L
chr17|77029863|77030669	42.1188	54.7343	7.82331e-12	8.27155e-09	0.53254	1.04254	-0.878779	0	9	2	5	chr17	77029863	77030669	Promoter (<=1kb)	114897	0	C1QTNF1
chr1|245067666|245068706	140.365	22.8249	4.39228e-05	0.0025985	0.53251	0.525855	-0.286629	15	14	5	5	chr1	245067666	245068706	Distal Intergenic	3192	-39839	HNRNPU
chr19|16486678|16493249	399.227	37.1527	4.2715e-08	1.08156e-05	0.532506	0.200467	-0.114227	15	14	5	5	chr19	16486678	16493249	Exon (uc002ndx.4/58513, exon 22 of 24)	10365	51027	KLF2
chr17|80572792|80575478	229.825	28.522	2.82193e-06	0.000310676	0.532352	0.468724	-0.169985	15	14	5	5	chr17	80572792	80575478	3' UTR	3607	19134	FOXK2
chr12|11800619|11801222	30.0649	21.1762	9.67669e-05	0.0046923	0.532032	-0.597821	-0.175813	9	11	4	0	chr12	11800619	11801222	Promoter (1-2kb)	2120	-1566	ETV6
chr3|184076077|184078122	115.522	37.0008	4.59965e-08	1.14854e-05	0.531772	0.359151	-0.585473	6	11	4	5	chr3	184076077	184078122	Promoter (1-2kb)	1181	-1195	CLCN2
chr7|2609655|2610245	35.948	19.0313	0.000269355	0.00992872	0.531713	0.302015	-0.153786	8	12	5	3	chr7	2609655	2610245	Intron (uc010ksm.1/23288, intron 3 of 17)	23288	11023	IQCE
chr3|125311753|125312566	49.8122	20.713	0.000120757	0.00553809	0.531642	0.592171	-0.268162	5	12	5	5	chr3	125311753	125312566	Promoter (1-2kb)	114885	1815	OSBPL11
chr1|156275855|156277399	71.5149	24.4867	1.97671e-05	0.00141434	0.531472	0.298039	-0.0258012	11	14	4	4	chr1	156275855	156277399	Downstream (1-2kb)	391104	-6427	VHLL
chr19|55854662|55859183	365.305	23.581	3.05521e-05	0.00197417	0.531349	0.633655	-0.380064	15	14	5	5	chr19	55854662	55859183	Promoter (1-2kb)	84787	1500	KMT5C
chr1|226179599|226180420	48.1153	21.2854	9.18404e-05	0.00451923	0.531302	0.309882	-0.157046	11	13	4	5	chr1	226179599	226180420	Exon (uc001hpu.4/163859, exon 4 of 7)	163859	6646	SDE2
chrX|39699431|39700319	79.072	22.1465	6.08077e-05	0.00330273	0.531113	0.42376	-0.398439	8	12	5	5	chrX	39699431	39700319	Distal Intergenic	54880	222005	BCOR
chr3|196728174|196729566	88.585	36.8863	4.86343e-08	1.19986e-05	0.531038	0.275673	-0.667801	12	14	5	5	chr3	196728174	196729566	Promoter (<=1kb)	100507057	-211	MELTF-AS1
chr1|213003630|213004757	69.8319	26.8422	6.35327e-06	0.000588143	0.530932	-0.130926	-0.21979	13	14	5	5	chr1	213003630	213004757	Intron (uc001hjq.3/149643, intron 2 of 2)	149643	16234	SPATA45
chr17|74401066|74403483	211.285	19.2986	0.000237153	0.00905553	0.530653	0.788177	0.0405541	15	14	5	5	chr17	74401066	74403483	Exon (uc002jrm.4/63893, exon 2 of 18)	63893	-5064	UBE2O
chr1|151228541|151229838	96.5532	23.6551	2.94836e-05	0.00192339	0.530603	0.361221	-0.121451	15	14	5	5	chr1	151228541	151229838	Promoter (1-2kb)	5710	1344	PSMD4
chr8|56987923|56988928	63.8696	21.9592	6.65184e-05	0.00353759	0.530589	-0.0517474	-0.103685	11	14	5	4	chr8	56987923	56988928	Promoter (<=1kb)	6224	-783	RPS20
chr1|156752732|156754161	73.413	21.2026	9.55546e-05	0.00465226	0.530509	0.321194	-0.0620558	13	11	5	5	chr1	156752732	156754161	Intron (uc001fqa.3/5546, intron 2 of 6)	5546	15458	PRCC
chr17|80533530|80536999	229.131	19.5666	0.000208717	0.00824817	0.530437	0.795161	-0.112606	15	14	4	5	chr17	80533530	80536999	Intron (uc002kfm.1/3607, intron 4 of 8)	3607	-14299	FOXK2
chr1|235134652|235137190	105.877	21.0556	0.000102515	0.00490305	0.529487	0.281362	-0.108875	12	8	5	5	chr1	235134652	235137190	Distal Intergenic	677802	154062	SNORA14B
chr1|229429063|229430676	120.237	20.5271	0.000131977	0.00591064	0.529037	0.162762	-0.0935043	14	14	4	5	chr1	229429063	229430676	Intron (uc001hth.4/5867, intron 3 of 7)	10638	-9453	SPHAR
chr19|16312243|16313200	62.1469	20.1079	0.000161222	0.00684378	0.528833	0.181446	-0.112335	13	13	5	4	chr19	16312243	16313200	Intron (uc002ndu.2/8907, intron 1 of 11)	8907	3578	AP1M1
chr1|224382235|224383696	90.9121	20.9041	0.000110218	0.00517512	0.528202	0.240367	-0.145874	13	12	5	5	chr1	224382235	224383696	Distal Intergenic	8560	11325	DEGS1
chr8|141366418|141368412	129.68	19.3978	0.000226209	0.00875445	0.528031	0.228575	-0.087972	13	13	5	5	chr8	141366418	141368412	Intron (uc003yvj.2/83696, intron 9 of 22)	83696	-65068	TRAPPC9
chr6|27064713|27066430	68.8403	22.0334	6.41971e-05	0.0034404	0.527648	0.370775	-0.393847	9	11	5	4	chr6	27064713	27066430	Exon (uc021yow.1/uc021yow.1, exon 1 of 1)	8970	34145	HIST1H2BJ
chr21|45108659|45111292	221.196	20.6646	0.000123583	0.00562746	0.527139	0.399388	-0.163273	14	12	5	5	chr21	45108659	45111292	Promoter (2-3kb)	23076	2646	RRP1B
chr1|155166571|155169735	170.781	33.0406	3.15781e-07	5.49851e-05	0.526859	0.0131945	0.0459283	13	14	4	5	chr1	155166571	155169735	Promoter (1-2kb)	693235	1603	MIR92B
chr17|47112810|47114275	72.0205	26.5085	7.46308e-06	0.000665424	0.526587	0.459204	-0.184188	8	13	4	4	chr17	47112810	47114275	Intron (uc002iom.3/10642, intron 5 of 14)	10642	38036	IGF2BP1
chr9|138983834|138985064	73.7471	21.1041	0.000100162	0.00481714	0.526339	0.141595	-0.296139	6	12	4	3	chr9	138983834	138985064	Promoter (2-3kb)	138151	2067	NACC2
chr1|62659249|62663045	216.547	23.6122	3.00976e-05	0.00195395	0.526228	0.34805	-0.0327702	15	14	5	5	chr1	62659249	62663045	Promoter (<=1kb)	54596	0	L1TD1
chr1|1345331|1348018	172.407	20.7039	0.000121284	0.00555358	0.525956	0.303172	-0.0975828	13	14	5	5	chr1	1345331	1348018	Promoter (2-3kb)	55052	-2638	MRPL20
chr8|145949114|145949853	57.5686	20.743	0.00011904	0.00548237	0.525933	0.674524	-0.0679009	13	12	4	5	chr8	145949114	145949853	Intron (uc003zdv.4/90987, intron 4 of 4)	90987	31117	ZNF251
chr1|212619652|212620111	38.3947	21.9801	6.58571e-05	0.00350799	0.525703	0.63331	-0.300995	8	8	4	5	chr1	212619652	212620111	3' UTR	29937	13423	NENF
chr7|98987955|98988999	58.4751	25.2469	1.37099e-05	0.00106874	0.5256	-0.0995757	-0.277854	7	12	2	3	chr7	98987955	98988999	Exon (uc003upz.3/10095, exon 6 of 10)	10095	15657	ARPC1B
chr11|65365737|65367469	139	19.3832	0.000227782	0.00879744	0.525519	1.00026	-0.379781	11	11	5	5	chr11	65365737	65367469	Promoter (2-3kb)	10089	-2270	KCNK7
chr1|155150965|155153690	229.256	20.0208	0.000168067	0.00705575	0.52524	0.567869	-0.213804	15	14	5	5	chr1	155150965	155153690	3' UTR	80128	3735	TRIM46
chrX|9732638|9734000	81.7581	19.8613	0.000181353	0.00745787	0.525019	0.468444	-0.602662	11	12	4	4	chrX	9732638	9734000	Promoter (<=1kb)	4935	5	GPR143
chr6|170585643|170586712	98.5426	20.1976	0.000154463	0.00664204	0.52487	0.432797	-0.201787	11	14	5	5	chr6	170585643	170586712	Distal Intergenic	28514	12985	DLL1
chr16|30530827|30531706	46.206	23.796	2.7554e-05	0.00182929	0.52482	0.00543256	-0.313261	6	13	4	3	chr16	30530827	30531706	Exon (uc002dyi.4/3683, exon 30 of 31)	79724	6204	ZNF768
chr17|1281048|1281485	26.8826	20.4385	0.000137684	0.00610162	0.524794	1.09748	-0.160284	2	3	2	5	chr17	1281048	1281485	Intron (uc002fsj.3/7531, intron 1 of 5)	7531	22071	YWHAE
chr2|47234726|47235792	63.2604	27.7349	4.12849e-06	0.000417239	0.524605	0.442531	-0.686453	2	10	3	5	chr2	47234726	47235792	Intron (uc002rvm.3/57217, intron 11 of 20)	57217	13356	TTC7A
chr11|68841665|68845578	275.111	22.9818	4.07378e-05	0.00245241	0.52368	0.517386	-0.248234	15	14	5	5	chr11	68841665	68845578	Intron (uc009ysk.1/219931, intron 12 of 13)	219931	19035	TPCN2
chr15|102083565|102084559	77.5388	22.5112	5.10564e-05	0.00290273	0.523198	0.539336	-0.377738	8	9	5	5	chr15	102083565	102084559	Distal Intergenic	5046	-53378	PCSK6
chr1|155536909|155538447	77.6936	19.8728	0.000180361	0.00742968	0.522918	0.280088	-0.313542	10	12	4	5	chr1	155536909	155538447	Distal Intergenic	55870	-4324	ASH1L
chr16|84486406|84487424	106.556	24.6687	1.81094e-05	0.00132315	0.522458	0.56388	-0.608827	12	12	4	5	chr16	84486406	84487424	Exon (uc002fhx.3/9914, exon 19 of 27)	9914	-5788	ATP2C2
chr19|4985106|4987118	149.48	21.9943	6.54083e-05	0.00348804	0.522428	0.454381	-0.480904	9	12	5	5	chr19	4985106	4987118	Intron (uc010xil.1/23030, intron 1 of 11)	23030	15982	KDM4B
chr10|129928742|129929643	45.9749	21.6289	7.79195e-05	0.00399084	0.522109	0.564242	-0.208936	10	11	5	5	chr10	129928742	129929643	Distal Intergenic	4288	-4274	MKI67
chr20|47792016|47792833	58.7605	20.8498	0.000113115	0.00527778	0.521963	0.0711225	-0.23562	13	13	5	5	chr20	47792016	47792833	Intron (uc002xua.3/6780, intron 2 of 13)	6780	12071	STAU1
chr14|91000857|91003536	172.172	26.072	9.21204e-06	0.000783706	0.521795	0.100016	-0.344091	13	14	5	5	chr14	91000857	91003536	Distal Intergenic	400238	79283	LINC00642
chr5|459653|460748	77.957	23.0703	3.90425e-05	0.00237656	0.521641	0.146598	-0.172525	13	12	5	5	chr5	459653	460748	Intron (uc003jba.3/11336, intron 7 of 12)	25845	12332	PP7080
chr1|182648662|182649325	29.3452	28.5085	2.84049e-06	0.000312207	0.521241	0.447463	-0.701802	2	8	2	5	chr1	182648662	182649325	Distal Intergenic	85397	-6595	RGS8
chr1|44500383|44501354	46.3289	31.4322	6.89325e-07	0.000102566	0.521175	-0.471667	-0.262827	8	14	3	1	chr1	44500383	44501354	Distal Intergenic	6536	-3219	SLC6A9
chr12|53466859|53467700	68.6923	33.8122	2.17059e-07	4.06122e-05	0.52085	0.50181	-0.199634	12	14	3	5	chr12	53466859	53467700	5' UTR	84926	5504	SPRYD3
chr2|191242857|191243552	65.1003	21.6188	7.82959e-05	0.00400426	0.520634	0.52307	-0.193613	9	14	4	5	chr2	191242857	191243552	Distal Intergenic	54842	-29529	MFSD6
chr1|228369436|228371957	142.078	21.9124	6.80275e-05	0.00359788	0.520255	0.309174	-0.362707	12	12	5	5	chr1	228369436	228371957	3' UTR	200205	7185	IBA57
chr1|33234025|33234859	59.1022	31.419	6.93747e-07	0.000103061	0.519698	0.167602	-0.317691	8	12	3	3	chr1	33234025	33234859	Promoter (2-3kb)	57648	2790	KIAA1522
chr1|6560463|6561774	76.704	27.1131	5.57445e-06	0.000530912	0.519409	0.528531	-0.516861	3	10	3	5	chr1	6560463	6561774	Promoter (2-3kb)	57449	-2979	PLEKHG5
chr16|89945043|89947681	159.664	19.564	0.000208981	0.00825582	0.519243	0.113437	-0.0276211	15	14	5	5	chr16	89945043	89947681	Intron (uc010vpp.1/22980, intron 1 of 1)	22980	-3309	TCF25
chr11|64817593|64818179	56.8452	23.6536	2.95051e-05	0.00192453	0.519136	1.00372	-0.288923	10	12	3	5	chr11	64817593	64818179	Promoter (1-2kb)	10004	-1664	NAALADL1
chr1|32695767|32697108	50.6164	26.7869	6.52515e-06	0.000599327	0.518752	0.197146	-0.295099	2	12	1	2	chr1	32695767	32697108	3' UTR	8668	7808	EIF3I
chr1|155546041|155549099	159.55	20.0671	0.000164393	0.00693873	0.518226	0.0605617	0.0480831	15	14	5	5	chr1	155546041	155549099	Distal Intergenic	55870	-13456	ASH1L
chr19|17291237|17293336	144.656	19.2883	0.000238323	0.00909059	0.517504	0.0306305	-0.00472333	15	14	5	5	chr19	17291237	17293336	Exon (uc002nfi.3/4650, exon 15 of 40)	4650	-15591	MYO9B
chr11|64862623|64863467	58.7031	21.2664	9.26812e-05	0.00454726	0.517501	0.679559	-0.186238	11	12	5	5	chr11	64862623	64863467	Promoter (<=1kb)	738	-120	VPS51
chr19|8053548|8054270	79.6224	32.2688	4.59328e-07	7.46629e-05	0.517132	0.637547	-0.550537	10	11	5	5	chr19	8053548	8054270	Intron (uc002mjb.3/1994, intron 2 of 5)	1994	16259	ELAVL1
chr2|239179497|239180849	60.2367	19.0818	0.000262956	0.00975438	0.51708	-0.0414293	-0.220888	6	11	2	2	chr2	239179497	239180849	Exon (uc002vyc.3/8864, exon 6 of 23)	8864	5747	PER2
chr8|41385386|41386100	63.2776	24.3233	2.13831e-05	0.00150563	0.516965	0.424959	-0.309494	12	13	5	5	chr8	41385386	41386100	Promoter (<=1kb)	84296	-625	GINS4
chr5|1015649|1017020	110.637	19.5267	0.000212723	0.00836214	0.516944	0.662708	-0.235125	12	12	4	5	chr5	1015649	1017020	Intron (uc003jbt.2/85409, intron 3 of 9)	85409	6572	NKD2
chr3|176935657|176936838	85.1069	23.0342	3.97254e-05	0.00240845	0.516762	0.363941	-0.250128	13	14	5	5	chr3	176935657	176936838	Distal Intergenic	79718	-20609	TBL1XR1
chr7|97924910|97927988	219.631	30.7209	9.73214e-07	0.00013453	0.516401	0.35675	-0.0814231	15	14	5	5	chr7	97924910	97927988	Intron (uc003upj.3/55971, intron 12 of 13)	25798	13931	BRI3
chr19|11131526|11137180	469.111	22.926	4.18438e-05	0.00250263	0.515947	0.495206	-0.0910681	15	14	5	5	chr19	11131526	11137180	Promoter (<=1kb)	6597	269	SMARCA4
chr2|20425621|20427037	115.7	19.5816	0.000207235	0.00821103	0.515338	0.256544	-0.013358	14	14	5	5	chr2	20425621	20427037	Promoter (<=1kb)	6382	-427	SDC1
chr7|5441478|5443401	101.092	21.1195	9.94299e-05	0.00478829	0.515296	0.177281	-0.120098	14	14	5	5	chr7	5441478	5443401	Intron (uc003soi.4/84629, intron 2 of 29)	84629	8378	TNRC18
chr19|19644072|19648661	238.858	22.7143	4.63153e-05	0.0027019	0.515228	0.502687	-0.321484	13	11	4	5	chr19	19644072	19648661	Promoter (<=1kb)	148113	-413	CILP2
chr14|23310606|23311928	94.8874	21.9196	6.77942e-05	0.00358837	0.515184	0.175135	-0.129526	13	13	4	5	chr14	23310606	23311928	Exon (uc001whc.3/4323, exon 2 of 10)	4323	4813	MMP14
chr8|135707024|135710977	384.566	31.2441	7.55181e-07	0.000109756	0.514877	0.360434	-0.290354	15	14	5	5	chr8	135707024	135710977	Promoter (<=1kb)	57623	0	ZFAT
chr12|123326272|123327957	100.523	29.6383	1.64424e-06	0.000202963	0.514488	0.344519	-0.402601	7	13	3	5	chr12	123326272	123327957	Intron (uc001udg.1/9026, intron 1 of 17)	9026	6233	HIP1R
chr3|182809019|182810334	47.5324	23.3898	3.34902e-05	0.00211767	0.514368	-0.381137	-0.189796	6	11	3	0	chr3	182809019	182810334	Exon (uc010hxi.3/56922, exon 3 of 19)	56922	6697	MCCC1
chr9|130550606|130552123	114.779	26.8477	6.33647e-06	0.000586935	0.514299	0.35822	-0.381519	10	13	5	5	chr9	130550606	130552123	Promoter (2-3kb)	1025	2301	CDK9
chr17|78726707|78728806	174.815	34.57	1.50165e-07	3.02158e-05	0.514225	0.76613	-0.104989	15	14	5	5	chr17	78726707	78728806	Exon (uc002jys.3/57521, exon 6 of 9)	57521	-194430	RPTOR
chr5|1298172|1301658	213.859	25.7004	1.10191e-05	0.000900554	0.514222	0.422776	-0.112496	15	14	5	5	chr5	1298172	1301658	Distal Intergenic	7015	-3010	TERT
chr7|97929370|97931809	198.527	19.0889	0.000262068	0.00973069	0.513802	0.44437	0.0664597	15	13	4	5	chr7	97929370	97931809	Intron (uc003upj.3/55971, intron 12 of 13)	25798	18391	BRI3
chr20|60732003|60737035	487.879	21.602	7.89287e-05	0.0040261	0.513694	0.462155	-0.253804	15	14	5	5	chr20	60732003	60737035	Promoter (<=1kb)	26039	0	SS18L1
chr1|214705460|214707254	146.088	19.0873	0.000262273	0.00973543	0.513635	0.280687	0.00019117	14	14	5	5	chr1	214705460	214707254	Exon (uc001hkl.2/5784, exon 2 of 2)	5784	17770	PTPN14
chr20|57570430|57573000	207.762	24.7187	1.76792e-05	0.00129717	0.513427	0.343871	-0.191147	14	14	5	5	chr20	57570430	57573000	3' UTR	1522	9309	CTSZ
chr5|178487148|178488834	67.223	29.9356	1.42378e-06	0.00018197	0.513305	1.07445	-0.0666154	11	10	5	5	chr5	178487148	178488834	Promoter (<=1kb)	30832	0	ZNF354C
chr21|46272961|46275387	199.703	29.7271	1.57505e-06	0.000196576	0.513057	0.404717	-0.0299487	15	14	4	5	chr21	46272961	46275387	Exon (uc002zgb.2/754, exon 5 of 6)	754	18431	PTTG1IP
chr19|19930588|19931636	60.9823	25.8005	1.05e-05	0.000867647	0.512986	0.310396	-0.340902	7	12	4	5	chr19	19930588	19931636	Promoter (<=1kb)	440515	924	ZNF506
chr1|43471362|43474017	189.266	31.463	6.79102e-07	0.000101463	0.512969	0.656517	-0.350474	12	13	5	5	chr1	43471362	43474017	Distal Intergenic	6513	-46515	SLC2A1
chr4|169468167|169469275	59.9637	19.5432	0.000211066	0.0083151	0.512693	0.0861628	-0.453214	9	12	3	4	chr4	169468167	169469275	Intron (uc003iru.3/23022, intron 2 of 20)	23022	49950	PALLD
chr16|30678004|30680984	184.859	24.6619	1.81696e-05	0.00132646	0.512586	0.607233	-0.334553	8	14	5	5	chr16	30678004	30680984	Promoter (2-3kb)	64319	2226	FBRS
chr3|183857431|183858323	64.0487	19.1072	0.000259799	0.00966724	0.512342	0.157463	-0.345158	10	11	5	4	chr3	183857431	183858323	5' UTR	8893	4621	EIF2B5
chr1|19691659|19692397	52.7563	24.2724	2.1913e-05	0.00153117	0.51233	0.518348	-0.0929956	12	13	4	5	chr1	19691659	19692397	Intron (uc010ocz.2/832, intron 4 of 8)	54896	52919	PQLC2
chr1|1496304|1505026	549.067	24.0949	2.38664e-05	0.00163393	0.512118	0.547564	-0.0447885	15	14	5	5	chr1	1496304	1505026	3' UTR	29101	5236	SSU72
chr15|86026486|86027127	33.2662	19.1434	0.000255347	0.00955673	0.511921	0.642204	-0.476121	5	12	3	5	chr15	86026486	86027127	Intron (uc002bls.4/11214, intron 1 of 3)	11214	-99018	AKAP13
chr1|42611017|42612460	108.938	32.3641	4.38575e-07	7.18118e-05	0.511828	0.465108	-0.459044	11	13	4	5	chr1	42611017	42612460	Distal Intergenic	2981	-6632	GUCA2B
chr11|67058659|67059859	98.2339	19.6567	0.000199948	0.00800678	0.511325	0.501728	-0.179574	11	13	3	5	chr11	67058659	67059859	Promoter (1-2kb)	338692	1897	ANKRD13D
chr12|48177622|48178847	50.0441	28.0248	3.58875e-06	0.000376217	0.510732	0.18972	-0.368227	1	12	1	0	chr12	48177622	48178847	3' UTR	51564	8524	HDAC7
chr7|6141771|6143642	78.3213	22.7265	4.60461e-05	0.00269129	0.510244	0.113835	-0.168698	14	14	4	5	chr7	6141771	6143642	Promoter (<=1kb)	84132	-908	USP42
chr17|76791388|76795908	246.653	24.9821	1.55743e-05	0.00117751	0.510031	0.567951	-0.0711688	14	14	5	5	chr17	76791388	76795908	Promoter (2-3kb)	57602	2709	USP36
chr7|150920819|150921425	47.4495	21.2508	9.33743e-05	0.0045679	0.509637	-0.174369	-0.253227	7	14	5	5	chr7	150920819	150921425	Promoter (2-3kb)	10061	2892	ABCF2
chr14|23536405|23537037	65.5066	21.133	9.87867e-05	0.00476435	0.509559	0.616909	-0.518698	8	13	5	5	chr14	23536405	23537037	Promoter (1-2kb)	22985	1789	ACIN1
chr7|99064230|99067397	229.619	25.7756	1.06271e-05	0.000875841	0.508978	0.599677	0.0762227	15	14	5	5	chr7	99064230	99067397	Promoter (<=1kb)	9551	-406	ATP5J2
chr19|5802002|5803348	85.0703	19.4733	0.000218209	0.00852543	0.508965	0.118384	-0.489044	10	13	5	4	chr19	5802002	5803348	Distal Intergenic	56931	-10753	DUS3L
chr7|2073866|2077506	294.691	32.3441	4.42862e-07	7.23875e-05	0.508727	0.53397	-0.414013	14	14	5	5	chr7	2073866	2077506	Intron (uc003sle.1/8379, intron 4 of 10)	8379	-93681	MAD1L1
chr16|22327566|22329665	128.506	38.3127	2.42676e-08	6.75291e-06	0.508618	0.242262	-0.370754	13	12	3	5	chr16	22327566	22329665	Exon (uc002dkj.2/55718, exon 10 of 18)	55718	18870	POLR3E
chr1|32556006|32556688	43.0326	20.151	0.000157941	0.00674676	0.508537	0.491054	-0.186144	7	11	5	5	chr1	32556006	32556688	Intron (uc010ogt.1/55116, intron 4 of 6)	23633	-16956	KPNA6
chr3|138762329|138765523	380.032	20.9446	0.000108102	0.00509828	0.507793	0.491982	-0.377399	15	14	5	5	chr3	138762329	138765523	Promoter (<=1kb)	389152	0	PRR23C
chr19|50148943|50150575	135.12	24.0799	2.40386e-05	0.00164188	0.507414	0.196179	-0.244628	14	14	5	5	chr19	50148943	50150575	Exon (uc002poq.3/58506, exon 4 of 11)	58506	3561	SCAF1
chr17|76900578|76901218	65.2015	35.546	9.3403e-08	2.04892e-05	0.506938	0.732259	-0.236932	14	14	4	5	chr17	76900578	76901218	Promoter (1-2kb)	100653515	-1279	CEP295NL
chr11|65142458|65144816	181.107	19.4886	0.000216625	0.00848002	0.506809	0.610924	-0.0505095	15	14	5	5	chr11	65142458	65144816	3' UTR	283130	4624	SLC25A45
chr1|145389747|145391580	118.419	22.0636	6.3273e-05	0.00340226	0.506471	0.072739	-0.046719	15	14	5	5	chr1	145389747	145391580	Intron (uc021ott.2/100288142, intron 99 of 131)	148738	-21611	HFE2
chr9|134369320|134371790	213.741	22.6199	4.84622e-05	0.00279313	0.506045	0.31318	-0.129812	15	14	5	5	chr9	134369320	134371790	3' UTR	84726	3168	PRRC2B
chr20|62340062|62341942	135.29	21.295	9.14234e-05	0.00450296	0.505927	0.197171	-0.270487	13	13	5	5	chr20	62340062	62341942	Promoter (<=1kb)	84619	157	ZGPAT
chr19|50130117|50131274	73.9151	28.6742	2.62166e-06	0.000293305	0.505546	0.339263	-0.201154	15	13	4	5	chr19	50130117	50131274	Distal Intergenic	6237	12126	RRAS
chr1|154178060|154178734	57.4586	22.3143	5.61093e-05	0.00310868	0.505439	0.35997	-0.348764	13	14	5	5	chr1	154178060	154178734	Promoter (<=1kb)	388701	107	C1orf189
chr20|60862882|60865287	174.504	25.8507	1.02489e-05	0.000851691	0.505112	0.216061	-0.172653	15	14	5	5	chr20	60862882	60865287	Exon (uc002yck.1/9885, exon 12 of 14)	9885	8712	OSBPL2
chr11|65424216|65426344	137.169	21.5615	8.04726e-05	0.00408532	0.505108	0.486428	-0.1852	14	13	5	5	chr11	65424216	65426344	Promoter (<=1kb)	5970	915	RELA
chr7|75692414|75696452	262.674	25.1719	1.42138e-05	0.00109818	0.504684	0.432279	0.00830095	15	14	5	5	chr7	75692414	75696452	3' UTR	4191	15021	MDH2
chr1|154905569|154906816	119.864	22.8096	4.42463e-05	0.00261302	0.50468	0.375425	-0.236787	14	14	5	5	chr1	154905569	154906816	Promoter (2-3kb)	10654	2668	PMVK
chr7|5362037|5364132	179.545	23.7003	2.88501e-05	0.00189338	0.50381	0.390566	-0.211669	15	14	5	5	chr7	5362037	5364132	Exon (uc003soi.4/84629, exon 21 of 30)	84629	32775	TNRC18
chr5|179032786|179033599	48.6837	23.7321	2.84121e-05	0.00187012	0.503589	-0.00449072	-0.463058	7	11	2	1	chr5	179032786	179033599	Exon (uc003mka.2/80230, exon 16 of 18)	3187	11334	HNRNPH1
chr1|151109364|151110112	69.6115	33.152	2.99141e-07	5.28721e-05	0.503585	0.339161	-0.360445	13	14	5	5	chr1	151109364	151110112	Exon (uc001ewu.3/10500, exon 11 of 19)	10500	9028	SEMA6C
chr9|140696588|140697550	61.4765	31.1276	7.99035e-07	0.000114965	0.503284	0.130984	-0.296056	13	13	2	5	chr9	140696588	140697550	Intron (uc011mfc.2/79813, intron 18 of 26)	79813	-12238	EHMT1
chr1|227957459|227960274	180.911	24.3832	2.07762e-05	0.00147262	0.502876	0.142115	-0.112735	14	14	5	5	chr1	227957459	227960274	Intron (uc001hra.2/116841, intron 3 of 3)	65094	-34347	JMJD4
chr13|113624597|113625665	54.8265	32.8455	3.47163e-07	5.92195e-05	0.502545	0.108838	-0.538445	6	12	5	5	chr13	113624597	113625665	Promoter (1-2kb)	23263	1062	MCF2L
chr1|150280509|150282079	65.9367	20.4717	0.000135517	0.00602672	0.501844	-0.206968	-0.161559	10	12	4	4	chr1	150280509	150282079	3' UTR	9129	-11849	PRPF3
chr21|45192691|45195387	189.172	26.5042	7.47885e-06	0.000666325	0.50182	0.40418	-0.133559	15	14	4	5	chr21	45192691	45195387	Promoter (<=1kb)	1476	869	CSTB
chr5|1470819|1471753	75.5086	20.311	0.000146325	0.00638641	0.501658	0.577829	-0.413053	8	12	3	4	chr5	1470819	1471753	Exon (uc003jcm.3/79888, exon 12 of 14)	79888	-3379	LPCAT1
chr17|75494329|75500546	327.885	20.764	0.000117851	0.00544331	0.501414	0.402391	-0.119642	15	13	5	5	chr17	75494329	75500546	3' UTR	10801	23004	SEPT9
chr7|4776520|4782020	386.73	29.929	1.42833e-06	0.000182404	0.499593	0.33842	-0.145217	15	14	5	5	chr7	4776520	4782020	Exon (uc003sna.1/221937, exon 5 of 12)	9907	-33242	AP5Z1
chr11|64978614|64979346	60.765	27.1344	5.51761e-06	0.000526352	0.499565	0.650812	-0.889669	6	12	5	2	chr11	64978614	64979346	Promoter (1-2kb)	440044	-1965	SLC22A20P
chr19|12746560|12750516	193.32	19.3635	0.000229937	0.00885564	0.499503	0.104812	0.0507202	15	14	5	5	chr19	12746560	12750516	Distal Intergenic	163049	24828	ZNF791
chr2|25119716|25122301	168.141	26.6361	7.01762e-06	0.000634381	0.499489	0.419516	-0.0981945	14	14	5	5	chr2	25119716	25122301	Intron (uc002rfs.4/109, intron 1 of 20)	109	19754	ADCY3
chr3|186683264|186684008	34.4227	19.0147	0.000271496	0.00998673	0.499397	-0.799492	-0.0119576	10	8	3	0	chr3	186683264	186684008	Intron (uc003frb.3/6480, intron 2 of 7)	6480	34949	ST6GAL1
chr7|2663774|2666603	193.605	22.383	5.42924e-05	0.00303524	0.499297	0.185577	-0.108876	13	14	5	5	chr7	2663774	2666603	Distal Intergenic	80727	-5000	TTYH3
chr17|76896973|76899325	182.75	20.5758	0.000128939	0.00580839	0.499199	0.632725	-0.042629	14	13	5	5	chr17	76896973	76899325	Promoter (<=1kb)	100653515	0	CEP295NL
chr17|1275026|1275591	41.3486	22.2032	5.91795e-05	0.00323865	0.498913	0.701397	-0.29865	10	12	4	5	chr17	1275026	1275591	Intron (uc002fsj.3/7531, intron 1 of 5)	7531	27965	YWHAE
chr1|225996635|225997418	44.7359	28.2332	3.24484e-06	0.000346825	0.4989	-0.458382	-0.390511	10	14	4	2	chr1	225996635	225997418	Promoter (<=1kb)	2052	-379	EPHX1
chr19|10471816|10473682	172.357	23.0119	4.01532e-05	0.00242686	0.498154	0.562772	-0.470706	12	13	5	5	chr19	10471816	10473682	Exon (uc002moc.4/7297, exon 10 of 25)	7297	17566	TYK2
chr19|2768425|2777272	621.801	21.2356	9.40565e-05	0.00459361	0.49809	0.657367	-0.332214	15	13	5	5	chr19	2768425	2777272	5' UTR	6449	6082	SGTA
chr22|23908697|23910099	121.242	22.1435	6.0896e-05	0.00330589	0.497971	0.625801	-0.309287	15	14	5	5	chr22	23908697	23910099	Distal Intergenic	3543	12396	IGLL1
chr1|46801992|46804504	145.512	20.316	0.000145978	0.0063735	0.497894	0.524309	-0.0506933	13	14	5	5	chr1	46801992	46804504	Promoter (1-2kb)	387338	-1345	NSUN4
chr7|151123588|151124650	57.3242	29.0554	2.18018e-06	0.00025352	0.497504	0.00939639	-0.429243	8	12	4	5	chr7	151123588	151124650	Downstream (2-3kb)	100500835	6075	MIR3907
chr10|81918657|81919781	56.725	25.8277	1.03632e-05	0.000858607	0.497453	0.35549	-0.427803	4	12	2	5	chr10	81918657	81919781	Exon (uc010qlx.1/311, exon 10 of 13)	311	11295	ANXA11
chr19|40737682|40742295	342.442	19.4836	0.000217146	0.00849474	0.497317	0.514663	-0.261413	15	13	5	5	chr19	40737682	40742295	3' UTR	79935	-5085	CNTD2
chr3|11602919|11604352	69.6112	20.4375	0.000137749	0.00610332	0.496916	0.0945493	-0.312983	4	13	2	3	chr3	11602919	11604352	Intron (uc010hdv.1/9686, intron 2 of 3)	9686	6046	VGLL4
chr19|49632014|49634115	123.873	20.6883	0.000122194	0.00558385	0.496592	0.565202	-0.181744	13	11	4	5	chr19	49632014	49634115	Promoter (<=1kb)	8541	0	PPFIA3
chr3|11599527|11601843	122.216	28.7384	2.54153e-06	0.000286457	0.496269	0.572351	-0.5704	8	12	2	5	chr3	11599527	11601843	3' UTR	9686	8555	VGLL4
chr16|69776031|69776808	60.518	22.5354	5.04657e-05	0.00287651	0.495914	0.46284	-0.393438	14	12	5	5	chr16	69776031	69776808	3' UTR	28987	12063	NOB1
chr7|101577910|101580394	153.435	22.9447	4.14695e-05	0.00248531	0.495403	0.468217	-0.109759	13	14	5	5	chr7	101577910	101580394	Intron (uc003uys.4/1523, intron 2 of 23)	1523	117028	CUX1
chr19|18870568|18873466	250.575	21.3781	8.78588e-05	0.00437559	0.495285	0.583688	-0.575764	10	12	5	5	chr19	18870568	18873466	Exon (uc002nkb.4/23373, exon 8 of 14)	23373	12705	CRTC1
chr7|6073230|6075795	134.872	20.1541	0.000157706	0.00674072	0.495232	0.297966	0.0703037	15	14	5	5	chr7	6073230	6075795	Promoter (2-3kb)	100310846	2223	ANKRD61
chr1|161119889|161122898	187.979	20.5076	0.000133212	0.00594891	0.495114	0.491277	0.0558741	15	14	5	5	chr1	161119889	161122898	Promoter (<=1kb)	51506	-636	UFC1
chr2|85842137|85843030	68.3006	28.7354	2.54523e-06	0.000286805	0.495092	0.332231	-0.178561	12	14	3	5	chr2	85842137	85843030	Promoter (<=1kb)	10713	-185	USP39
chr5|1318083|1320152	203.129	22.6048	4.88136e-05	0.00280546	0.494982	0.721099	-0.309461	15	13	5	5	chr5	1318083	1320152	3' UTR	100616235	-8591	MIR4457
chr1|226108853|226111166	153.729	21.8407	7.04031e-05	0.00369273	0.494879	0.168721	-0.1963	15	14	5	5	chr1	226108853	226111166	Promoter (<=1kb)	29920	0	PYCR2
chr2|74232528|74233147	46.2478	23.427	3.28977e-05	0.00209091	0.494555	0.194683	-0.523395	6	13	3	5	chr2	74232528	74233147	Intron (uc002skb.5/200424, intron 2 of 10)	200424	18997	TET3
chr7|1204893|1207062	128.337	21.3076	9.08733e-05	0.00448482	0.494264	0.379408	-0.0515126	15	14	5	5	chr7	1204893	1207062	Exon (uc003skf.1/uc003skf.1, exon 3 of 3)	90637	-5038	ZFAND2A
chr1|155877464|155879242	79.1246	23.5454	3.10792e-05	0.00200107	0.494148	0.0153274	-0.207528	8	11	4	4	chr1	155877464	155879242	Promoter (1-2kb)	6016	1464	RIT1
chr6|16303003|16303789	73.3769	19.5788	0.000207507	0.00821835	0.494039	0.320263	-0.271671	14	13	5	5	chr6	16303003	16303789	3' UTR	2766	64192	GMPR
chr14|23290463|23291946	116.45	23.8131	2.7328e-05	0.0018184	0.4937	0.426134	-0.430968	14	14	5	5	chr14	23290463	23291946	Promoter (1-2kb)	9056	-1443	SLC7A7
chr22|19955701|19956810	102.366	22.2277	5.84872e-05	0.00320899	0.492733	0.740245	-0.166943	12	12	5	5	chr22	19955701	19956810	3' UTR	100616414	4425	MIR4761
chr8|143849689|143851322	102.274	24.053	2.43515e-05	0.00165899	0.491771	0.579912	-0.541347	10	11	4	5	chr8	143849689	143851322	Promoter (<=1kb)	66004	0	LYNX1
chr7|13119940|13120388	27.1479	19.1994	0.000248629	0.0093763	0.491277	1.0166	-0.0391326	7	9	2	5	chr7	13119940	13120388	Distal Intergenic	10124	393029	ARL4A
chr11|74997450|74999781	153.292	25.6262	1.142e-05	0.000925343	0.490368	0.625033	-0.105605	15	14	5	5	chr11	74997450	74999781	Exon (uc001owe.2/408, exon 3 of 16)	100507050	45500	TPBGL
chr1|155241742|155242200	37.159	22.1881	5.96099e-05	0.00325693	0.490258	0.67743	-0.304751	5	11	3	5	chr1	155241742	155242200	Promoter (1-2kb)	1196	1081	CLK2
chr22|20945670|20946982	87.9535	26.2772	8.34416e-06	0.000724543	0.49015	0.681154	-0.436913	8	13	3	5	chr22	20945670	20946982	Distal Intergenic	51586	9482	MED15
chr8|145957010|145960248	266.789	25.726	1.08841e-05	0.000891607	0.489918	0.20038	-0.14691	15	14	5	5	chr8	145957010	145960248	Intron (uc003zdv.4/90987, intron 4 of 4)	90987	20722	ZNF251
chr5|32189551|32190335	55.6232	22.1233	6.14878e-05	0.00333196	0.489704	0.456474	-0.300127	10	12	4	5	chr5	32189551	32190335	Distal Intergenic	64083	-15126	GOLPH3
chr19|18537812|18539243	74.3119	26.1514	8.86603e-06	0.00075978	0.488697	0.350533	-0.428837	8	12	1	4	chr19	18537812	18539243	Exon (uc010ebp.3/170463, exon 2 of 8)	170463	7666	SSBP4
chr7|99002239|99003392	89.1676	21.485	8.34763e-05	0.00420191	0.487878	0.274168	-0.318733	9	13	5	5	chr7	99002239	99003392	Promoter (2-3kb)	11333	2913	PDAP1
chr3|52748176|52750472	139.038	21.6708	7.63716e-05	0.00393026	0.487451	0.441049	-0.166445	13	14	4	5	chr3	52748176	52750472	Intron (uc003dfq.4/6787, intron 15 of 15)	55830	-8128	GLT8D1
chr1|165699161|165699685	31.7393	23.9198	2.5962e-05	0.00174782	0.487442	0.0782254	-0.457644	4	11	5	4	chr1	165699161	165699685	Intron (uc001gdj.5/54499, intron 6 of 6)	440700	31174	LOC440700
chr14|72220712|72221814	83.2191	20.6057	0.000127112	0.00574814	0.48741	0.101019	-0.221784	11	14	5	5	chr14	72220712	72221814	Distal Intergenic	26037	155761	SIPA1L1
chr8|145223046|145224802	89.1324	19.5918	0.000206228	0.00818424	0.48708	-0.06993	-0.209916	14	12	5	2	chr8	145223046	145224802	Promoter (2-3kb)	727957	-2072	MROH1
chr10|43331409|43332351	52.6515	32.9514	3.29759e-07	5.68412e-05	0.486673	0.201091	-0.54898	10	13	5	5	chr10	43331409	43332351	Distal Intergenic	9790	53455	BMS1
chr17|80241680|80242601	87.6419	21.5118	8.24108e-05	0.00416077	0.486476	0.614782	-0.174467	12	14	5	5	chr17	80241680	80242601	Distal Intergenic	1453	-10086	CSNK1D
chr11|66375410|66376389	44.8827	22.7162	4.62751e-05	0.00270023	0.48631	0.884989	-0.138395	5	9	5	5	chr11	66375410	66376389	Distal Intergenic	100526737	-7664	RBM14-RBM4
chr19|19449490|19451560	122.685	22.915	4.20637e-05	0.00251049	0.486237	0.191256	-0.228151	12	14	5	5	chr19	19449490	19451560	Exon (uc002nmk.4/23383, exon 5 of 19)	23383	-3501	MAU2
chr16|3315018|3315690	48.7113	20.0287	0.000167432	0.0070335	0.486063	0.527553	-0.272472	11	12	4	5	chr16	3315018	3315690	Promoter (1-2kb)	10127	1218	ZNF263
chr1|150282681|150284322	156.633	25.9708	9.67263e-06	0.000813602	0.485528	0.564875	-0.207475	15	14	5	5	chr1	150282681	150284322	Distal Intergenic	9129	-9606	PRPF3
chr17|73085738|73086936	89.6153	19.8692	0.000180676	0.00743806	0.485378	0.488789	-0.13009	14	14	5	5	chr17	73085738	73086936	Promoter (<=1kb)	9121	705	SLC16A5
chr17|73114324|73115040	75.8155	21.516	8.22481e-05	0.00415684	0.485308	0.812361	-0.0794503	15	13	5	5	chr17	73114324	73115040	Intron (uc002jmw.1/79637, intron 2 of 2)	79637	3938	ARMC7
chr16|29296775|29298651	125.369	19.4656	0.000219017	0.00854867	0.484651	0.365728	-0.156517	13	14	5	5	chr16	29296775	29298651	Intron (uc010vct.2/uc010vct.2, intron 2 of 7)	440352	-4177	SNX29P2
chr11|6517716|6518994	118.998	21.883	6.89918e-05	0.00363537	0.484234	0.355178	-0.219591	15	14	5	5	chr11	6517716	6518994	Promoter (<=1kb)	144132	0	DNHD1
chr1|227162730|227167525	426.897	20.3214	0.000145597	0.00636042	0.48342	0.472654	-0.235613	15	14	5	5	chr1	227162730	227167525	Promoter (<=1kb)	56997	0	COQ8A
chr8|27164599|27165132	36.2732	24.7305	1.75788e-05	0.00129156	0.483207	1.10576	-0.213595	4	9	5	5	chr8	27164599	27165132	Intron (uc003xfl.1/23087, intron 1 of 5)	23087	3702	TRIM35
chr17|79261869|79263970	135.32	22.1503	6.0698e-05	0.00329868	0.482616	0.361197	-0.154989	14	11	5	5	chr17	79261869	79263970	Promoter (2-3kb)	124565	-2355	SLC38A10
chr20|61536391|61538841	225.71	19.0587	0.000265865	0.00983122	0.482266	0.45109	-0.0460753	15	14	5	5	chr20	61536391	61538841	3' UTR	11083	6917	DIDO1
chr2|105989250|105989734	33.5994	19.174	0.000251661	0.00945493	0.481948	0.152311	-0.339738	5	7	4	5	chr2	105989250	105989734	3' UTR	2274	-4322	FHL2
chr14|94509802|94511226	122.736	25.638	1.13555e-05	0.00092163	0.48192	-0.0321593	-0.160117	15	14	5	5	chr14	94509802	94511226	Exon (uc001yci.3/78990, exon 4 of 6)	78990	17078	OTUB2
chr5|171765126|171767161	111.211	20.9384	0.000108423	0.00510869	0.481719	0.45835	-0.216246	11	13	2	5	chr5	171765126	171767161	3' UTR	92181	-54331	UBTD2
chr15|99250096|99251589	156.999	19.0755	0.000263747	0.00977827	0.481326	0.236507	-0.254184	15	14	5	5	chr15	99250096	99251589	Exon (uc010urq.2/3480, exon 2 of 11)	3480	57335	IGF1R
chr11|3819459|3821116	110.582	19.3117	0.000235685	0.00901243	0.481067	0.428939	-0.234705	14	14	5	5	chr11	3819459	3821116	Promoter (<=1kb)	27315	270	PGAP2
chr20|44558658|44562141	211.347	20.2534	0.000150403	0.00651279	0.480745	0.285867	-0.0427643	15	14	5	5	chr20	44558658	44562141	Promoter (1-2kb)	63935	-1176	PCIF1
chr19|11124813|11127029	127.894	21.814	7.13091e-05	0.00372742	0.479333	0.10922	-0.0113599	15	13	5	5	chr19	11124813	11127029	Promoter (1-2kb)	6597	1375	SMARCA4
chr10|99440999|99441755	75.5138	19.4473	0.000220929	0.00860687	0.479179	0.711462	-0.128445	15	14	5	5	chr10	99440999	99441755	Intron (uc001koh.1/60370, intron 1 of 2)	60370	4870	AVPI1
chr16|31143659|31144345	50.215	23.8788	2.64779e-05	0.00177289	0.47867	0.23235	-0.356384	2	13	1	5	chr16	31143659	31144345	Promoter (2-3kb)	5652	2806	PRSS8
chr19|902641|904930	147.766	20.1793	0.00015582	0.00668041	0.478607	0.476191	-0.296192	9	12	5	5	chr19	902641	904930	Intron (uc002lqg.2/91300, intron 1 of 7)	91300	8295	R3HDM4
chr16|30084678|30086300	133.415	21.8172	7.12004e-05	0.00372358	0.478466	0.43582	-0.161566	15	14	5	5	chr16	30084678	30086300	Promoter (1-2kb)	5531	-1050	PPP4C
chr1|150295303|150296723	66.2536	23.7607	2.80246e-05	0.00185085	0.478316	0.124995	-0.248433	9	13	5	5	chr1	150295303	150296723	Promoter (1-2kb)	9129	1375	PRPF3
chr7|227687|229876	183.271	30.9135	8.86459e-07	0.000124966	0.478218	0.637424	-0.402061	12	12	5	5	chr7	227687	229876	Exon (uc003siq.1/uc003siq.1, exon 1 of 1)	56975	34718	FAM20C
chr7|45120904|45122092	91.3405	20.0693	0.000164219	0.00693323	0.477926	0.656525	-0.516337	10	12	4	5	chr7	45120904	45122092	Exon (uc003tmt.3/23148, exon 2 of 8)	23148	6401	NACAD
chr16|15991829|15992782	50.9022	20.1859	0.000155327	0.00666697	0.477517	-0.0453623	-0.172642	5	12	5	5	chr16	15991829	15992782	Distal Intergenic	123811	-9382	FOPNL
chr10|98339844|98340514	45.9011	21.9365	6.72464e-05	0.00356414	0.47742	0.453066	-0.317218	9	13	4	5	chr10	98339844	98340514	Intron (uc001kmm.4/56889, intron 1 of 14)	56889	6295	TM9SF3
chr8|48171538|48173142	79.8186	37.6624	3.33207e-08	8.82734e-06	0.477352	-0.0235401	-0.519978	6	12	5	3	chr8	48171538	48173142	Promoter (<=1kb)	23514	-347	SPIDR
chr17|79666396|79668805	171.572	19.2598	0.000241576	0.0091789	0.477226	0.636872	-0.0614615	14	14	5	5	chr17	79666396	79668805	Promoter (1-2kb)	1468	-1595	SLC25A10
chr19|13896410|13898339	123.337	19.6292	0.000202586	0.00808138	0.47704	0.389592	0.00539754	14	14	5	5	chr19	13896410	13898339	Distal Intergenic	65249	-7935	ZSWIM4
chr1|54803841|54804462	45.2977	26.0591	9.26968e-06	0.000787753	0.476943	0.32864	-0.391625	7	12	4	5	chr1	54803841	54804462	Intron (uc001cxe.4/23648, intron 4 of 17)	23648	67606	SSBP3
chr17|76817669|76821310	212.844	33.4187	2.62797e-07	4.73578e-05	0.476905	0.445545	-0.168226	14	14	5	5	chr17	76817669	76821310	Promoter (<=1kb)	57602	0	USP36
chr19|17409842|17412630	228.43	19.9343	0.000175144	0.00727156	0.476474	0.656522	-0.192995	15	14	5	5	chr19	17409842	17412630	Promoter (1-2kb)	79575	1652	ABHD8
chr14|21271226|21271768	36.6453	26.2486	8.45993e-06	0.000733005	0.47545	0.75428	-0.353171	3	10	4	5	chr14	21271226	21271768	Promoter (<=1kb)	6035	-190	RNASE1
chr2|122495075|122496663	125.55	22.5387	5.03857e-05	0.00287365	0.475317	0.572029	-0.1991	14	14	5	5	chr2	122495075	122496663	Promoter (<=1kb)	84365	-572	NIFK
chr7|6630771|6633258	103.843	20.0826	0.000163182	0.00690024	0.475041	-0.0866857	-0.0472418	13	13	3	1	chr7	6630771	6633258	Promoter (<=1kb)	79034	856	C7orf26
chr14|105470836|105472452	90.8703	19.6689	0.000198784	0.00797171	0.474508	0.169324	-0.0752673	12	14	5	5	chr14	105470836	105472452	Distal Intergenic	55038	14973	CDCA4
chr7|52155472|52156568	67.965	20.868	0.000112136	0.0052453	0.473447	0.946705	-0.0722908	11	11	4	5	chr7	52155472	52156568	Distal Intergenic	23242	-770957	COBL
chr19|19670374|19674998	348.227	21.8311	7.07289e-05	0.00370628	0.473432	0.30858	-0.111183	15	14	5	5	chr19	19670374	19674998	3' UTR	148113	21300	CILP2
chr7|99564579|99565407	71.6114	21.3048	9.09932e-05	0.0044889	0.473325	0.177003	-0.471732	10	13	4	5	chr7	99564579	99565407	3' UTR	563	8328	AZGP1
chr7|98608540|98612591	369.633	21.892	6.86939e-05	0.00362333	0.473172	0.253711	-0.0466309	15	14	5	5	chr7	98608540	98612591	3' UTR	8295	110293	TRRAP
chr16|89465632|89469932	215.537	19.8175	0.000185181	0.00756843	0.472891	0.154971	-0.102715	15	14	5	5	chr16	89465632	89469932	Intron (uc002fmx.2/29123, intron 2 of 12)	29123	14844	ANKRD11
chr7|98554680|98556226	89.0789	21.123	9.92619e-05	0.00478314	0.472327	0.0909152	-0.0485676	15	14	4	5	chr7	98554680	98556226	Exon (uc003upp.3/8295, exon 43 of 72)	8295	56433	TRRAP
chr20|55679055|55680265	75.2577	19.6742	0.000198281	0.00795767	0.47149	0.25103	-0.256646	11	14	4	4	chr20	55679055	55680265	Distal Intergenic	655	161442	BMP7
chr7|99692548|99694938	196.934	31.4212	6.93006e-07	0.000102983	0.471192	0.305999	-0.178534	15	14	5	5	chr7	99692548	99694938	Promoter (<=1kb)	406900	-851	MIR106B
chr7|1195090|1196738	107.589	20.8541	0.000112881	0.00527107	0.47095	0.517497	-0.224922	15	13	5	5	chr7	1195090	1196738	Exon (uc003skc.3/90637, exon 4 of 5)	90637	3117	ZFAND2A
chr5|455048|457721	221.537	21.5076	8.25786e-05	0.00416655	0.470642	0.347656	-0.144506	15	14	5	5	chr5	455048	457721	Exon (uc003jba.3/11336, exon 5 of 13)	11336	11714	EXOC3
chr10|134645805|134646478	44.0445	33.1249	3.03104e-07	5.33717e-05	0.470345	0.260311	-0.692237	8	11	4	4	chr10	134645805	134646478	Intron (uc021qbc.1/54777, intron 50 of 57)	84504	-46268	NKX6-2
chr16|27498367|27501519	210.224	20.6452	0.000124733	0.00566674	0.470295	0.271286	-0.046789	14	14	5	5	chr16	27498367	27501519	Exon (uc002dou.3/2975, exon 20 of 37)	283888	-33653	IL21R-AS1
chr7|4767166|4770353	290.756	25.1305	1.45005e-05	0.001115	0.469973	0.356311	-0.181938	15	14	5	5	chr7	4767166	4770353	Intron (uc003sna.1/221937, intron 4 of 11)	9907	-44909	AP5Z1
chr17|75394327|75396096	100.22	23.8923	2.63076e-05	0.00176527	0.469742	0.491813	-0.169282	8	11	5	5	chr17	75394327	75396096	Promoter (1-2kb)	100422851	-1191	MIR4316
chr1|51727192|51727799	35.8581	23.0191	4.00139e-05	0.00242	0.469241	0.947696	-0.0428311	11	11	3	5	chr1	51727192	51727799	Intron (uc001csi.4/26994, intron 1 of 2)	26994	25247	RNF11
chr19|40769091|40772386	226.394	27.0446	5.76197e-06	0.000545149	0.469146	0.234086	-0.124606	15	14	5	5	chr19	40769091	40772386	Promoter (<=1kb)	208	0	AKT2
chr17|75905049|75906293	63.8267	28.7668	2.50686e-06	0.000283639	0.468231	0.424908	-0.782499	3	5	5	4	chr17	75905049	75906293	Distal Intergenic	400624	-24880	LINC01973
chr20|30521399|30521966	35.1157	20.4832	0.00013477	0.00600362	0.467787	-0.303565	-0.327388	10	5	3	1	chr20	30521399	30521966	Exon (uc010gdx.1/164395, exon 11 of 15)	81572	17917	PDRG1
chr7|5249573|5251254	70.129	20.8386	0.000113724	0.00530047	0.467733	-0.0414519	-0.0900269	7	12	3	3	chr7	5249573	5251254	Promoter (2-3kb)	26100	-2646	WIPI2
chr19|18381850|18384662	129.266	22.8016	4.44158e-05	0.00261941	0.466589	0.234267	-0.126731	14	13	5	5	chr19	18381850	18384662	Promoter (<=1kb)	80726	657	IQCN
chr5|177763901|177764696	38.6813	21.7415	7.38291e-05	0.00382979	0.466364	0.294816	-0.475336	4	11	2	3	chr5	177763901	177764696	Intron (uc021yiy.1/91522, intron 2 of 28)	91522	-66537	COL23A1
chr11|74107138|74107859	66.1068	22.2549	5.77296e-05	0.00317671	0.466306	0.991899	-0.214041	10	12	5	5	chr11	74107138	74107859	Promoter (1-2kb)	283209	1643	PGM2L1
chr8|126627419|126628827	63.226	20.02	0.00016813	0.00705735	0.466113	-0.262383	-0.138654	12	11	3	1	chr8	126627419	126628827	Distal Intergenic	10221	181476	TRIB1
chr1|151681097|151682227	67.8526	20.4842	0.000134707	0.00600141	0.465822	0.494121	-0.340584	6	10	3	5	chr1	151681097	151682227	Promoter (<=1kb)	284485	-682	RIIAD1
chr8|48707463|48709514	145.957	21.1365	9.86219e-05	0.00475728	0.465523	0.147999	-0.0365872	15	14	5	5	chr8	48707463	48709514	Intron (uc003xqi.3/5591, intron 74 of 86)	1052	-56737	CEBPD
chr16|29856756|29857714	102.652	19.1681	0.000252363	0.00947525	0.464723	0.406071	-0.402896	11	13	5	5	chr16	29856756	29857714	Exon (uc002dui.3/9961, exon 12 of 15)	9961	14472	MVP
chr13|99110496|99111888	84.5807	19.6828	0.000197475	0.00793891	0.463063	0.414437	-0.104998	15	13	5	5	chr13	99110496	99111888	Intron (uc001vnm.1/8428, intron 9 of 10)	8428	62453	STK24
chr8|142290626|142299484	662.097	22.6433	4.79216e-05	0.00277328	0.461948	0.26065	-0.23914	15	14	5	5	chr8	142290626	142299484	Distal Intergenic	57210	-26401	SLC45A4
chr3|193638040|193638747	66.1163	20.3522	0.000143471	0.00629446	0.461717	0.62599	-0.287283	12	11	5	5	chr3	193638040	193638747	Distal Intergenic	100128023	73280	DPPA2P3
chr20|45904767|45905337	41.8023	19.1125	0.000259142	0.00965481	0.460334	0.266799	-0.171991	7	11	4	5	chr20	45904767	45905337	Promoter (<=1kb)	23613	202	ZMYND8
chr11|72145710|72146732	82.6652	20.6021	0.000127331	0.00575512	0.460007	0.679515	-0.302658	13	14	5	5	chr11	72145710	72146732	Promoter (<=1kb)	81570	0	CLPB
chr3|127788123|127788778	52.3587	22.0633	6.32839e-05	0.00340226	0.459647	0.185733	-0.365458	11	13	4	5	chr3	127788123	127788778	3' UTR	29927	4381	SEC61A1
chr12|1612026|1613445	136.447	21.0056	0.000104995	0.00499377	0.459133	0.135792	-0.525238	13	14	5	5	chr12	1612026	1613445	Promoter (2-3kb)	100292680	2369	LINC00942
chr21|44343932|44348029	211.606	23.6845	2.90703e-05	0.00190411	0.458311	0.340846	-0.0548237	15	13	5	5	chr21	44343932	44348029	5' UTR	4731	30554	NDUFV3
chr8|133793539|133794027	40.7683	19.362	0.000230097	0.0088589	0.457045	0.16928	-0.387374	10	11	5	4	chr8	133793539	133794027	Intron (uc003ytr.3/51105, intron 2 of 7)	51105	3497	PHF20L1
chr14|100409809|100411002	82.6634	29.9858	1.38955e-06	0.000178813	0.456898	0.263891	-0.448607	9	13	5	4	chr14	100409809	100411002	Distal Intergenic	51466	-27149	EVL
chr7|5343462|5343987	43.4394	30.086	1.32372e-06	0.000172326	0.456639	0.605649	-0.805809	4	11	3	3	chr7	5343462	5343987	3' UTR	222962	20901	SLC29A4
chr11|59319386|59320391	32.8566	19.3377	0.000232781	0.00893152	0.456407	0.91616	-0.305017	2	9	1	5	chr11	59319386	59320391	Distal Intergenic	390199	37000	OR4D9
chr7|2413515|2414663	89.5766	21.604	7.88522e-05	0.00402373	0.456395	0.293281	-0.216609	15	12	5	5	chr7	2413515	2414663	Promoter (<=1kb)	8662	-947	EIF3B
chr7|2653119|2653758	47.1598	41.9926	4.02676e-09	1.5539e-06	0.456003	0.635936	-0.644111	1	9	4	5	chr7	2653119	2653758	3' UTR	80727	-17845	TTYH3
chr19|42797707|42799398	129.374	19.0592	0.000265803	0.00983048	0.455291	0.269029	-0.412516	12	12	5	5	chr19	42797707	42799398	3' UTR	284338	-6886	PRR19
chr16|29993775|29995100	92.9835	33.8382	2.1433e-07	4.02459e-05	0.455013	0.147596	-0.341965	8	11	5	4	chr16	29993775	29995100	Promoter (2-3kb)	9344	2102	TAOK2
chr8|134487632|134489029	120.618	21.7287	7.42823e-05	0.00384889	0.454867	-0.00196595	-0.157007	14	14	5	5	chr8	134487632	134489029	5' UTR	6482	95154	ST3GAL1
chr3|176983783|176984424	39.1411	23.224	3.62665e-05	0.00224663	0.454829	0.0343416	-0.284126	12	8	5	3	chr3	176983783	176984424	Distal Intergenic	79718	-68735	TBL1XR1
chr1|44715411|44716699	121.593	24.7307	1.75779e-05	0.00129156	0.453335	0.494359	-0.128453	15	14	5	5	chr1	44715411	44716699	Intron (uc010okv.2/79033, intron 5 of 6)	55929	36286	DMAP1
chr14|103079294|103081950	154.351	22.595	4.90434e-05	0.00281522	0.452783	0.353182	-0.0394275	15	14	5	5	chr14	103079294	103081950	Intron (uc001ymb.4/23186, intron 2 of 11)	23186	20298	RCOR1
chr1|207182410|207183604	86.9108	20.3088	0.000146477	0.00638901	0.452779	0.405378	-0.294761	13	11	5	5	chr1	207182410	207183604	Distal Intergenic	79098	22497	C1orf116
chr1|244991928|244993548	107.904	20.9394	0.000108371	0.00510677	0.452689	0.460588	-0.0572154	15	14	5	4	chr1	244991928	244993548	Distal Intergenic	116228	-5091	COX20
chr1|26123766|26124625	53.7441	19.1635	0.000252924	0.00949175	0.452594	0.550664	-0.118519	11	7	5	5	chr1	26123766	26124625	Promoter (2-3kb)	57190	-2042	SELENON
chr9|131022639|131023873	93.7249	20.9747	0.000106557	0.00504354	0.452443	0.655894	-0.26914	13	14	3	5	chr9	131022639	131023873	Promoter (<=1kb)	2801	0	GOLGA2
chr22|50848918|50850541	86.8047	24.0396	2.45094e-05	0.00166894	0.451722	0.446385	-0.154969	13	14	4	5	chr22	50848918	50850541	Intron (uc003bky.2/9701, intron 4 of 22)	9701	-19061	PPP6R2
chr17|79796126|79797887	161.078	19.6252	0.000202967	0.00809244	0.451437	0.355334	-0.217071	15	13	5	5	chr17	79796126	79797887	Distal Intergenic	116729	-3200	PPP1R27
chr2|241371479|241373601	161.141	24.9554	1.57757e-05	0.00118891	0.450999	0.48912	-0.363649	12	13	4	5	chr2	241371479	241373601	Promoter (1-2kb)	2817	-1514	GPC1
chr17|78975559|78976204	52.5568	26.4126	7.81658e-06	0.000688057	0.450836	0.956934	-0.433052	8	8	4	5	chr17	78975559	78976204	Distal Intergenic	79643	9918	CHMP6
chr19|39619675|39623390	184.688	27.1609	5.44742e-06	0.000521777	0.450752	0.41177	-0.193605	14	14	5	5	chr19	39619675	39623390	Intron (uc002okj.1/10298, intron 1 of 10)	10298	3255	PAK4
chr4|6309866|6310526	52.4586	22.8089	4.42611e-05	0.00261357	0.450185	0.124358	-0.311565	12	14	5	5	chr4	6309866	6310526	Distal Intergenic	7466	19652	WFS1
chr20|48743497|48744872	97.5244	21.2319	9.42213e-05	0.00460118	0.449883	0.00846199	-0.14409	13	13	5	5	chr20	48743497	48744872	Promoter (2-3kb)	387521	2801	TMEM189
chr21|45325091|45328139	192.607	20.491	0.000134269	0.00598811	0.449765	0.423038	-0.0491895	15	13	5	5	chr21	45325091	45328139	Intron (uc002zdv.3/56894, intron 2 of 9)	56894	-17140	AGPAT3
chr22|41345485|41346555	67.8273	22.5588	4.99036e-05	0.00285552	0.448866	0.466971	-0.302761	13	14	5	5	chr22	41345485	41346555	Promoter (<=1kb)	9978	-796	RBX1
chr1|155154955|155156831	167.625	29.1017	2.13187e-06	0.000249509	0.44877	0.184874	-0.283029	15	14	5	5	chr1	155154955	155156831	5' UTR	4582	4567	MUC1
chr20|49046292|49047888	78.5013	21.9716	6.61256e-05	0.00352069	0.448058	0.216318	-0.454956	11	13	5	5	chr20	49046292	49047888	Distal Intergenic	5770	-79003	PTPN1
chr6|13618368|13619099	34.2073	21.326	9.00769e-05	0.00445393	0.446658	0.355595	-0.591396	5	10	4	5	chr6	13618368	13619099	Promoter (2-3kb)	51406	2809	NOL7
chr11|117953602|117954770	61.2937	20.0448	0.000166153	0.00699067	0.446627	0.256582	-0.329099	10	8	3	5	chr11	117953602	117954770	Promoter (2-3kb)	100526771	2738	SMIM35
chr3|123137405|123138793	104.553	19.675	0.000198204	0.00795592	0.446614	0.439707	-0.154751	14	14	4	5	chr3	123137405	123138793	Promoter (<=1kb)	111	0	ADCY5
chr11|60918095|60919319	61.477	25.8504	1.02507e-05	0.000851691	0.446544	0.445161	-0.385318	6	14	3	5	chr11	60918095	60919319	Intron (uc001nqv.1/55048, intron 1 of 4)	55048	9597	VPS37C
chr19|46190150|46192478	95.5408	19.2213	0.000246048	0.00929988	0.446379	-0.169491	0.00380329	14	10	5	2	chr19	46190150	46192478	Promoter (2-3kb)	6633	2965	SNRPD2
chr3|195556040|195557126	49.4585	23.0078	4.02328e-05	0.0024295	0.446146	0.670656	-0.204689	8	10	4	5	chr3	195556040	195557126	Distal Intergenic	4585	-17196	MUC4
chr17|45943569|45944634	64.593	29.1922	2.04052e-06	0.000240799	0.445996	0.35928	-0.501146	4	11	3	4	chr17	45943569	45944634	Distal Intergenic	80320	-10329	SP6
chr19|50978210|50979540	67.3632	19.354	0.000230973	0.00888098	0.445919	0.272435	-0.364949	6	11	3	5	chr19	50978210	50979540	Promoter (<=1kb)	284361	-117	EMC10
chr1|225866740|225868385	129.383	19.403	0.000225649	0.00874399	0.445692	0.382675	-0.241665	15	14	5	5	chr1	225866740	225868385	Distal Intergenic	55740	-25895	ENAH
chr22|21321554|21322405	47.7481	19.4016	0.000225793	0.00874712	0.445634	0.486523	-0.418955	4	9	1	5	chr22	21321554	21322405	Promoter (<=1kb)	150209	107	AIFM3
chr19|37286103|37288480	163.956	24.7633	1.73038e-05	0.00127641	0.445431	0.277792	-0.196374	15	14	5	5	chr19	37286103	37288480	Promoter (<=1kb)	284408	0	ZNF790-AS1
chr19|54653994|54657123	220.398	25.3572	1.30003e-05	0.00102449	0.445429	0.325658	-0.198396	15	13	5	5	chr19	54653994	54657123	Exon (uc010yel.2/4849, exon 14 of 17)	79165	6323	LENG1
chr19|17520048|17520967	56.4526	22.4196	5.33472e-05	0.00299919	0.444549	0.315399	-0.42723	6	12	5	5	chr19	17520048	17520967	Intron (uc010eat.1/uc010eat.1, intron 2 of 3)	684	-3664	BST2
chr19|8288926|8291852	116.282	28.0982	3.46373e-06	0.000365067	0.443961	0.173487	-0.252068	7	12	4	5	chr19	8288926	8291852	Intron (uc002mjg.3/79603, intron 2 of 11)	79603	14709	CERS4
chr17|76277034|76278678	96.4873	20.8714	0.000111953	0.005242	0.443094	0.420733	-0.136991	11	13	5	5	chr17	76277034	76278678	Promoter (2-3kb)	100996291	-2461	LINC01993
chr5|855737|857912	211.731	20.097	0.00016206	0.00687052	0.443064	0.562349	-0.152585	15	14	5	5	chr5	855737	857912	Distal Intergenic	79844	-4636	ZDHHC11
chr11|66421422|66423170	106.397	19.3679	0.000229455	0.00884287	0.443055	0.551676	-0.072557	12	14	5	5	chr11	66421422	66423170	Intron (uc010rpj.2/5936, intron 2 of 2)	5936	15016	RBM4
chr1|16602196|16603064	34.1087	19.4501	0.000220635	0.00859825	0.442721	-0.286894	-0.320273	6	12	4	3	chr1	16602196	16603064	Intron (uc001ayf.3/54455, intron 5 of 10)	79363	-38537	RSG1
chr6|143239113|143239811	40.6738	22.4929	5.1505e-05	0.0029194	0.442552	0.156586	-0.418544	11	13	4	4	chr6	143239113	143239811	Intron (uc003qjd.3/3097, intron 1 of 9)	3097	26527	HIVEP2
chr17|78575724|78576868	43.0454	32.6762	3.76911e-07	6.33273e-05	0.442357	1.64484	0.341999	10	7	4	4	chr17	78575724	78576868	Intron (uc002jys.3/57521, intron 1 of 8)	57521	57099	RPTOR
chr20|33761224|33764678	239.33	24.4449	2.01686e-05	0.00143802	0.442235	0.291816	-0.242296	15	14	5	5	chr20	33761224	33764678	Promoter (1-2kb)	10544	1450	PROCR
chr7|1606136|1608062	112.809	23.3193	3.46447e-05	0.00217427	0.441448	0.246098	-0.37423	10	14	5	5	chr7	1606136	1608062	Promoter (1-2kb)	84262	1567	PSMG3
chr7|4805112|4808488	226.124	31.3946	7.01993e-07	0.000103957	0.4414	0.446513	-0.274773	15	14	5	5	chr7	4805112	4808488	3' UTR	9907	-6774	AP5Z1
chr12|117439629|117440592	57.9792	21.7916	7.20782e-05	0.00375917	0.441261	0.584317	-0.376214	9	13	2	5	chr12	117439629	117440592	Intron (uc001twf.1/26259, intron 7 of 10)	26259	90868	FBXW8
chr7|36254528|36255047	57.7387	20.2239	0.00015254	0.00658406	0.441155	0.357254	-0.574267	8	12	4	5	chr7	36254528	36255047	Intron (uc003tfa.3/80820, intron 2 of 7)	80820	61692	EEPD1
chr6|33558365|33559057	45.7499	19.1461	0.000255027	0.00954778	0.440581	0.170196	-0.197666	11	12	3	3	chr6	33558365	33559057	Promoter (2-3kb)	401253	2058	LINC00336
chr10|131005540|131006206	39.1403	29.753	1.55541e-06	0.000194764	0.440421	0.787686	-0.971297	6	8	3	5	chr10	131005540	131006206	Distal Intergenic	4255	-259248	MGMT
chr1|168209118|168210665	91.4641	24.6317	1.84354e-05	0.0013403	0.439947	0.408572	-0.205402	14	14	5	5	chr1	168209118	168210665	Intron (uc001gfi.4/375035, intron 7 of 7)	84832	6003	ANKRD36BP1
chr8|125544432|125545697	90.3154	23.689	2.90072e-05	0.0019013	0.439855	0.166782	-0.341197	15	14	5	5	chr8	125544432	125545697	Intron (uc003yrd.2/83940, intron 1 of 11)	83940	5632	TATDN1
chr19|7470872|7472307	52.111	21.3411	8.94283e-05	0.00442885	0.43942	-0.24238	-0.206819	8	11	4	3	chr19	7470872	7472307	Intron (uc010xjm.1/23370, intron 2 of 20)	23370	10873	ARHGEF18
chr17|70408344|70408925	45.1647	24.2628	2.20151e-05	0.00153617	0.439	0.825609	-0.442622	7	11	4	5	chr17	70408344	70408925	Intron (uc002jiz.2/100499467, intron 3 of 3)	100499467	180018	LINC00673
chr17|74351573|74352745	64.4648	20.8858	0.000111186	0.00521274	0.438828	0.273309	-0.2377	10	12	5	5	chr17	74351573	74352745	Promoter (1-2kb)	5635	-1294	PRPSAP1
chr5|14507940|14509126	76.7208	20.8792	0.000111538	0.00522506	0.438667	0.269491	-0.315103	9	11	3	4	chr5	14507940	14509126	3' UTR	54491	-72765	FAM105A
chr7|5251476|5254695	267.708	20.656	0.000124093	0.00564424	0.437803	0.183508	0.000762553	15	14	5	5	chr7	5251476	5254695	Promoter (<=1kb)	26100	0	WIPI2
chr9|124815200|124816294	75.2032	36.0276	7.38835e-08	1.69805e-05	0.437505	0.325658	-0.525545	13	14	5	5	chr9	124815200	124816294	Intron (uc004blr.3/158135, intron 1 of 7)	158135	-13553	TTLL11
chr2|97521203|97522413	96.8031	21.5763	7.99071e-05	0.00406424	0.437204	0.191466	-0.265091	15	14	5	5	chr2	97521203	97522413	Promoter (1-2kb)	51239	1343	ANKRD39
chr3|128711693|128712461	89.0018	24.7774	1.7187e-05	0.00126999	0.4372	0.339559	-0.498474	11	14	5	5	chr3	128711693	128712461	Promoter (<=1kb)	57501	458	KIAA1257
chr1|156739320|156739741	28.1276	24.934	1.59388e-05	0.0011989	0.437024	0.72441	-0.342065	3	7	2	5	chr1	156739320	156739741	Promoter (2-3kb)	5546	2046	PRCC
chr20|62214035|62215023	80.1826	22.635	4.81131e-05	0.00278128	0.436815	0.306496	-0.491369	9	12	5	5	chr20	62214035	62215023	Distal Intergenic	85441	-8443	HELZ2
chr18|13131779|13132515	42.6798	20.7211	0.000120291	0.00552646	0.43677	-0.571464	-0.35744	11	7	4	3	chr18	13131779	13132515	Distal Intergenic	55125	42324	CEP192
chr3|13156209|13157461	74.8022	21.1938	9.59559e-05	0.00466635	0.436358	0.451853	-0.159951	11	10	3	4	chr3	13156209	13157461	Distal Intergenic	9922	-41592	IQSEC1
chr19|16645940|16650711	335.198	21.7076	7.50368e-05	0.00387815	0.435322	0.235935	-0.173734	15	14	5	5	chr19	16645940	16650711	Promoter (2-3kb)	10523	2229	CHERP
chr7|4819279|4821613	195.906	20.6892	0.000122138	0.0055829	0.435121	0.374984	-0.190869	15	14	5	5	chr7	4819279	4821613	Exon (uc003sne.3/9907, exon 2 of 17)	9907	4017	AP5Z1
chr20|57212192|57213494	106.032	21.5051	8.26765e-05	0.00417099	0.435117	-0.0276722	-0.165447	14	13	5	5	chr20	57212192	57213494	Distal Intergenic	8675	-12815	STX16
chr7|148699243|148700384	97.9771	23.562	3.0832e-05	0.00198766	0.434935	0.154487	-0.343839	10	14	5	5	chr7	148699243	148700384	3' UTR	9601	25398	PDIA4
chr7|816227|819926	382.512	21.7987	7.18359e-05	0.00374862	0.434658	0.400329	-0.263446	15	14	5	5	chr7	816227	819926	Exon (uc003siz.2/54919, exon 12 of 13)	54919	8115	DNAAF5
chr7|101344754|101345840	51.387	19.3762	0.000228552	0.00881823	0.434283	0.270192	-0.198024	8	10	4	5	chr7	101344754	101345840	Distal Intergenic	93408	-72178	MYL10
chr3|138554528|138556239	90.119	20.7232	0.000120168	0.00552242	0.434252	0.202168	-0.211315	12	14	4	5	chr3	138554528	138556239	Distal Intergenic	5291	-76327	PIK3CB
chr20|55948671|55950985	134.999	20.684	0.000122442	0.00559135	0.433528	-0.0500454	-0.126153	15	14	5	5	chr20	55948671	55950985	3' UTR	100462983	-13793	MTRNR2L3
chr7|75619441|75621260	90.7827	21.1779	9.66875e-05	0.0046899	0.432639	0.220182	-0.270849	10	11	3	3	chr7	75619441	75621260	Promoter (2-3kb)	83862	-2139	TMEM120A
chr1|244972450|244974821	164.117	26.6313	7.03377e-06	0.00063518	0.431138	0.363751	-0.268884	14	13	5	5	chr1	244972450	244974821	Distal Intergenic	116228	-23818	COX20
chr4|2732144|2735546	210.098	31.8024	5.76007e-07	8.89767e-05	0.43053	0.461369	-0.348741	14	14	5	5	chr4	2732144	2735546	3' UTR	79155	22206	TNIP2
chr4|77722710|77723712	92.4939	25.2663	1.35819e-05	0.00106088	0.429944	0.502504	-0.361633	13	13	5	5	chr4	77722710	77723712	Distal Intergenic	57619	62838	SHROOM3
chr1|156723389|156724069	44.5699	24.3026	2.15972e-05	0.00151594	0.429386	0.226409	-0.281261	5	11	5	3	chr1	156723389	156724069	Promoter (1-2kb)	3068	-1149	HDGF
chr2|47007128|47007614	49.1553	22.4032	5.37692e-05	0.00301497	0.429142	0.709328	-0.305538	9	9	3	5	chr2	47007128	47007614	Distal Intergenic	388948	-36193	LINC01118
chr2|47390597|47392252	109.247	21.7461	7.3667e-05	0.00382292	0.429039	0.403642	-0.177255	15	14	5	5	chr2	47390597	47392252	Intron (uc010fbd.3/285051, intron 2 of 8)	285051	-8080	STPG4
chr19|48976987|48979309	154.668	21.0667	0.000101971	0.00488709	0.428587	0.294735	-0.185815	13	14	5	5	chr19	48976987	48979309	Exon (uc002pjj.4/9266, exon 6 of 12)	9266	4522	CYTH2
chr20|43117027|43117602	27.7096	25.2385	1.37653e-05	0.00107138	0.428529	0.398451	-0.390311	3	12	4	3	chr20	43117027	43117602	Intron (uc002xmc.2/79183, intron 5 of 5)	79183	8418	TTPAL
chr3|185656152|185657695	103.659	19.7236	0.000193671	0.00782347	0.428201	0.108801	-0.169373	13	13	5	5	chr3	185656152	185657695	Promoter (<=1kb)	6434	-228	TRA2B
chr9|37904871|37905655	55.4405	19.7324	0.000192855	0.0077979	0.427988	0.40244	-0.426726	7	10	4	5	chr9	37904871	37905655	Promoter (<=1kb)	92014	-521	SLC25A51
chr10|121137537|121139549	90.9358	20.1636	0.000156991	0.00671445	0.427554	0.34638	-0.219882	9	10	3	5	chr10	121137537	121139549	Promoter (<=1kb)	100616398	53	MIR4681
chr6|7141944|7143203	119.02	25.6554	1.12606e-05	0.000915353	0.42659	0.480501	-0.336516	14	14	5	5	chr6	7141944	7143203	Intron (uc021yky.1/6239, intron 1 of 11)	6239	33079	RREB1
chr12|6620342|6622349	83.5251	20.3968	0.000140448	0.00619705	0.426585	-0.391432	0.293415	12	11	3	1	chr12	6620342	6622349	Promoter (<=1kb)	692148	954	SCARNA10
chr5|172779311|172779969	31.5082	19.3564	0.000230719	0.00887483	0.426108	1.02023	-0.0800453	4	8	3	5	chr5	172779311	172779969	Distal Intergenic	8614	-22805	STC2
chr3|126439728|126440348	44.5085	24.1337	2.34246e-05	0.00161262	0.425642	0.280335	-0.416276	8	12	5	5	chr3	126439728	126440348	Intron (uc010hsj.2/84303, intron 1 of 6)	84303	16665	CHCHD6
chr20|60965224|60973935	1027.07	19.8651	0.000181025	0.00744718	0.425502	0.448579	-0.291754	15	14	5	5	chr20	60965224	60973935	3' UTR	6227	3103	RPS21
chr19|6261996|6264360	131.293	19.259	0.00024167	0.00918053	0.425484	0.453232	-0.146018	12	11	5	5	chr19	6261996	6264360	Exon (uc002mek.3/4298, exon 3 of 12)	4298	15599	MLLT1
chr7|6196011|6200382	324.458	25.5781	1.16882e-05	0.000941955	0.424855	0.216993	-0.30442	15	14	5	5	chr7	6196011	6200382	3' UTR	9265	12324	CYTH3
chr9|132952942|132956821	283.62	19.2272	0.000245365	0.00927928	0.424657	0.555366	-0.247522	15	13	5	5	chr9	132952942	132956821	Intron (uc004bzi.2/23413, intron 1 of 7)	23413	-6051	NCS1
chr17|78262529|78263621	98.3762	31.1122	8.05047e-07	0.000115696	0.424394	0.900402	-0.539007	10	11	5	5	chr17	78262529	78263621	Promoter (<=1kb)	57674	915	RNF213
chr5|42971015|42971734	43.6267	20.483	0.000134785	0.00600372	0.424161	-0.0750628	-0.60138	7	12	3	2	chr5	42971015	42971734	Distal Intergenic	648987	47179	LOC648987
chr3|138541141|138541922	42.8963	21.5235	8.19513e-05	0.00414426	0.421102	0.00264517	-0.372867	9	12	4	4	chr3	138541141	138541922	Distal Intergenic	5291	-62940	PIK3CB
chr17|39971022|39972332	61.0305	21.7771	7.25817e-05	0.00377959	0.420691	0.334717	-0.350152	7	12	5	5	chr17	39971022	39972332	Promoter (2-3kb)	60681	2060	FKBP10
chr17|55212691|55214136	66.672	26.3874	7.9122e-06	0.000694672	0.420505	0.706542	-0.281404	9	12	4	5	chr17	55212691	55214136	Distal Intergenic	8165	38739	AKAP1
chr19|345160|345829	62.7682	20.5286	0.000131878	0.00590729	0.419963	0.203221	-0.407488	8	13	5	5	chr19	345160	345829	Promoter (<=1kb)	54531	-369	MIER2
chr5|281086|287524	715.996	21.3654	8.83923e-05	0.00439517	0.419872	0.505286	-0.22518	15	14	5	5	chr5	281086	287524	Intron (uc003jat.1/10016, intron 2 of 5)	10016	9350	PDCD6
chr19|14119854|14121969	131.543	19.9533	0.00017357	0.00722343	0.418559	0.183714	-0.057687	11	14	5	5	chr19	14119854	14121969	Promoter (2-3kb)	5989	-2720	RFX1
chr17|61890087|61890852	60.74	19.7577	0.000190541	0.00772963	0.417478	0.897041	-0.12082	11	14	4	5	chr17	61890087	61890852	Promoter (1-2kb)	11325	1446	DDX42
chr9|97850273|97852944	199.647	21.387	8.74833e-05	0.00436122	0.417268	0.647503	-0.0167665	15	14	5	5	chr9	97850273	97852944	Promoter (1-2kb)	100422842	-1897	MIR3074
chr15|41185537|41186161	44.8563	30.7744	9.48287e-07	0.000131783	0.416405	0.315579	-0.751982	3	13	3	4	chr15	41185537	41186161	Promoter (<=1kb)	57617	-467	VPS18
chr7|149577799|149578984	85.2512	19.3394	0.000232587	0.0089262	0.416325	0.148343	-0.367946	10	12	2	4	chr7	149577799	149578984	Exon (uc003wgt.1/uc003wgt.1, exon 1 of 1)	401431	-6848	ATP6V0E2-AS1
chr16|85208975|85209638	56.2177	25.4415	1.24833e-05	0.00099051	0.416163	0.389927	-0.476554	8	13	2	5	chr16	85208975	85209638	Distal Intergenic	400548	38219	LINC02139
chrX|39920970|39922500	111.762	28.948	2.29645e-06	0.000264811	0.416107	0.482768	-0.283115	15	14	5	5	chrX	39920970	39922500	Promoter (<=1kb)	54880	0	BCOR
chr16|516296|519035	159.693	19.5262	0.000212782	0.00836234	0.415989	0.579447	-0.502032	11	12	4	5	chr16	516296	519035	Intron (uc002chf.3/9727, intron 2 of 13)	9727	-5815	RAB11FIP3
chr12|53397038|53397969	50.2755	20.342	0.000144172	0.00631636	0.415203	0.605847	-0.291511	9	13	4	5	chr12	53397038	53397969	Promoter (2-3kb)	1975	-2093	EIF4B
chr5|6733844|6734694	61.5964	21.8194	7.11259e-05	0.00372147	0.414946	0.726776	-0.459171	8	11	4	5	chr5	6733844	6734694	Intron (uc003jdx.1/11044, intron 1 of 12)	11044	-11407	PAPD7
chr10|105397387|105399932	104.658	24.9031	1.61781e-05	0.00121262	0.414882	-0.0126366	-0.340059	9	12	3	4	chr10	105397387	105399932	Intron (uc010qqr.2/9644, intron 2 of 7)	9644	28500	SH3PXD2A
chr8|145589088|145590434	84.1542	19.5565	0.000209731	0.00828055	0.414821	0.248999	-0.163901	9	10	5	4	chr8	145589088	145590434	Distal Intergenic	26233	-6052	FBXL6
chr11|47212864|47213572	55.3848	20.6237	0.000126023	0.00571485	0.414717	0.305242	-0.288646	14	12	5	5	chr11	47212864	47213572	Distal Intergenic	29763	-4854	PACSIN3
chr3|128872584|128875380	100.31	19.7174	0.000194238	0.00783962	0.414632	0.0789327	-0.108935	9	11	5	3	chr3	128872584	128875380	Promoter (<=1kb)	57461	383	ISY1
chr2|85662293|85663809	104.886	22.6577	4.75915e-05	0.00275852	0.414391	0.135181	-0.536349	11	12	5	5	chr2	85662293	85663809	Promoter (<=1kb)	284948	375	SH2D6
chr16|30471113|30471913	58.6207	19.63	0.000202507	0.00807893	0.413373	0.56828	-0.177427	13	12	4	5	chr16	30471113	30471913	Distal Intergenic	3683	-12070	ITGAL
chr15|65350114|65351219	93.2646	23.1293	3.79534e-05	0.00232748	0.412861	0.71174	-0.324907	12	13	4	5	chr15	65350114	65351219	Exon (uc002aoi.1/51285, exon 4 of 5)	51285	9169	RASL12
chr9|92000482|92002872	150.654	19.6921	0.000196599	0.00791579	0.412392	0.452505	-0.0645519	14	14	5	5	chr9	92000482	92002872	Exon (uc011ltm.1/10507, exon 14 of 21)	10507	-16048	SEMA4D
chr15|79220471|79222188	111.369	19.3198	0.000234768	0.00898932	0.412203	0.228809	-0.319131	11	13	4	5	chr15	79220471	79222188	Exon (uc010unf.1/1512, exon 9 of 13)	1512	15232	CTSH
chr13|44946878|44948606	63.9274	20.1702	0.000156498	0.00669948	0.40896	0.124774	-0.681019	6	11	3	5	chr13	44946878	44948606	Promoter (<=1kb)	387923	0	SERP2
chr19|45397965|45400169	161.838	22.8128	4.41785e-05	0.00261079	0.408544	0.105587	-0.225106	15	14	5	5	chr19	45397965	45400169	Intron (uc002ozz.3/10452, intron 6 of 8)	10452	3488	TOMM40
chr17|60728307|60729021	48.3541	22.4735	5.19854e-05	0.00294059	0.405893	0.336429	-0.632688	5	12	4	4	chr17	60728307	60729021	Intron (uc002jad.4/9902, intron 1 of 29)	9902	23545	MRC2
chr11|58730766|58731740	33.8788	23.5983	3.02984e-05	0.00196238	0.405034	-0.179954	-0.700142	0	11	1	2	chr11	58730766	58731740	Intron (uc001nng.1/283194, intron 5 of 5)	92292	16509	GLYATL1
chr11|66391550|66394695	216.65	29.7598	1.55028e-06	0.000194277	0.404775	0.49251	-0.302703	15	14	5	5	chr11	66391550	66394695	3' UTR	10432	7497	RBM14
chr1|27075322|27076048	40.8831	19.6612	0.000199516	0.0079922	0.404141	0.219981	-0.42718	9	12	4	5	chr1	27075322	27076048	Intron (uc001bmt.1/8289, intron 4 of 18)	8289	19451	ARID1A
chr12|113612392|113613785	84.8549	22.3874	5.41778e-05	0.00303173	0.403359	0.203391	-0.449052	12	12	5	4	chr12	113612392	113613785	Exon (uc001tup.3/79039, exon 8 of 20)	79039	9499	DDX54
chr7|65623605|65624254	37.6726	32.5406	4.02555e-07	6.69649e-05	0.403203	-0.210195	-0.475681	9	11	5	5	chr7	65623605	65624254	Distal Intergenic	27297	43800	CRCP
chr8|42950897|42951637	55.3945	34.1936	1.80326e-07	3.49802e-05	0.40263	0.156404	-0.478024	9	14	5	4	chr8	42950897	42951637	Promoter (2-3kb)	84197	2248	POMK
chr21|45347672|45350321	249.957	19.4227	0.000223537	0.0086835	0.402161	0.234264	-0.215368	15	13	5	5	chr21	45347672	45350321	Promoter (2-3kb)	56894	2393	AGPAT3
chr4|702112|702897	53.0517	23.6801	2.91317e-05	0.00190752	0.402062	0.611844	-0.332321	4	12	5	5	chr4	702112	702897	Promoter (2-3kb)	10336	2539	PCGF3
chr3|196217814|196219051	69.1527	20.8832	0.000111322	0.00521754	0.401448	-0.0177265	-0.178862	13	14	4	5	chr3	196217814	196219051	Intron (uc003fwq.3/165918, intron 1 of 5)	165918	11588	RNF168
chr9|138724840|138725458	46.2665	23.057	3.92924e-05	0.00238889	0.400482	0.95705	-0.0756575	12	13	5	5	chr9	138724840	138725458	Intron (uc004cgq.4/157922, intron 7 of 16)	157922	49466	CAMSAP1
chr1|171772578|171773143	65.2104	20.0671	0.00016439	0.00693873	0.400334	0.130656	-0.352566	14	14	5	5	chr1	171772578	171773143	Distal Intergenic	51603	21817	METTL13
chr3|128810540|128811008	28.172	21.8192	7.11334e-05	0.00372147	0.399324	0.537066	-0.497308	3	5	2	5	chr3	128810540	128811008	Intron (uc003eln.2/339122, intron 2 of 2)	339122	29639	RAB43
chr6|24497124|24498034	38.7049	23.836	2.7029e-05	0.00180208	0.399282	-0.738703	-0.0654529	10	10	5	0	chr6	24497124	24498034	Promoter (1-2kb)	7915	1927	ALDH5A1
chr1|8086724|8087646	130.35	19.1178	0.00025849	0.00964361	0.39847	0.703285	-0.412729	14	13	5	5	chr1	8086724	8087646	Promoter (<=1kb)	54206	-331	ERRFI1
chr8|98912500|98913300	67.8791	19.3261	0.000234074	0.0089664	0.397799	-0.00717786	-0.325374	10	14	5	5	chr8	98912500	98913300	Intron (uc003yib.1/4147, intron 2 of 7)	4147	12295	MATN2
chr17|78292258|78292863	56.3486	19.9408	0.000174603	0.00725683	0.397003	0.697072	-0.30159	9	10	5	5	chr17	78292258	78292863	Intron (uc002jyf.4/57674, intron 16 of 16)	57674	30644	RNF213
chr16|30623387|30624129	58.2152	19.2166	0.000246609	0.00931433	0.396062	0.629906	-0.288709	12	11	5	5	chr16	30623387	30624129	Promoter (1-2kb)	115509	-1291	ZNF689
chr11|11990682|11991814	65.0337	22.6537	4.76834e-05	0.00276249	0.395963	0.218656	-0.280965	7	12	4	4	chr11	11990682	11991814	Intron (uc010rcf.2/27122, intron 2 of 5)	55031	18771	USP47
chr19|1564716|1566844	130.016	20.8055	0.000115534	0.00536034	0.395683	0.231349	-0.587624	13	14	5	5	chr19	1564716	1566844	Promoter (1-2kb)	399664	1213	MEX3D
chr8|81588760|81589413	59.9094	21.2217	9.46861e-05	0.00461764	0.393853	0.447253	-0.609586	9	14	5	5	chr8	81588760	81589413	Intron (uc003yby.2/619279, intron 4 of 8)	65986	190312	ZBTB10
chr3|57186003|57186547	29.9909	33.2897	2.79788e-07	4.99215e-05	0.393678	0.580052	-0.674695	2	11	4	4	chr3	57186003	57186547	Intron (uc003dil.3/54756, intron 1 of 12)	54756	-9400	IL17RD
chr21|44092523|44094872	158.907	28.1046	3.45305e-06	0.000364269	0.393633	0.661012	-0.0922789	15	13	5	5	chr21	44092523	44094872	Intron (uc002zbm.3/5152, intron 1 of 19)	5152	18661	PDE9A
chr20|60765419|60766874	91.6232	26.2906	8.29027e-06	0.000721367	0.393305	0.14836	-0.375202	9	13	5	5	chr20	60765419	60766874	Intron (uc002yce.4/26164, intron 1 of 6)	26164	7338	MTG2
chr1|32053648|32054995	67.1196	24.6365	1.83928e-05	0.00133782	0.393279	0.981576	-0.556302	6	10	5	5	chr1	32053648	32054995	Distal Intergenic	64129	9902	TINAGL1
chr19|36509766|36510729	51.7608	21.6832	7.59189e-05	0.00391125	0.393259	0.0927999	-0.570317	7	12	3	5	chr19	36509766	36510729	Exon (uc002ocy.3/uc002ocy.3, exon 3 of 4)	84964	-4625	ALKBH6
chr2|101007984|101008631	69.7194	19.2621	0.000241319	0.00917209	0.393063	0.855681	-0.521477	9	10	5	5	chr2	101007984	101008631	3' UTR	9486	25499	CHST10
chr16|29917708|29918497	62.4161	28.1911	3.31156e-06	0.000352112	0.392769	0.099367	-0.461872	12	13	4	5	chr16	29917708	29918497	3' UTR	253982	5561	ASPHD1
chr1|225953093|225953701	43.5228	23.1112	3.82833e-05	0.0023425	0.392382	-0.0482728	-0.283225	9	10	5	5	chr1	225953093	225953701	Distal Intergenic	6726	-11814	SRP9
chr20|45836994|45839867	171.5	30.3904	1.14226e-06	0.000152813	0.392011	0.0736373	-0.120022	15	14	5	5	chr20	45836994	45839867	3' UTR	23613	28026	ZMYND8
chr19|17815268|17817877	129.233	24.9669	1.56883e-05	0.00118432	0.391384	0.221989	-0.21392	15	13	5	5	chr19	17815268	17817877	Distal Intergenic	55201	-12426	MAP1S
chr1|225739719|225740257	32.5213	21.1164	9.95766e-05	0.00479339	0.391169	0.412713	-0.433326	3	11	5	5	chr1	225739719	225740257	Intron (uc021pju.1/55740, intron 2 of 11)	55740	14859	ENAH
chr17|17395363|17396524	74.9487	21.4119	8.64492e-05	0.00431776	0.389532	0.52307	-0.153169	11	14	5	5	chr17	17395363	17396524	3' UTR	51655	3185	RASD1
chr1|204442999|204443984	54.6938	20.5423	0.000131018	0.00587946	0.389251	0.160797	-0.373571	13	13	5	5	chr1	204442999	204443984	Intron (uc001haw.3/5287, intron 2 of 33)	5287	15490	PIK3C2B
chr11|64563395|64566975	201.222	19.4773	0.000217798	0.00851741	0.388351	0.565058	0.011466	13	12	5	5	chr11	64563395	64566975	Exon (uc001obh.3/5871, exon 14 of 32)	5871	3738	MAP4K2
chr7|99719399|99721746	101.171	23.662	2.93858e-05	0.00191808	0.38719	-0.225357	-0.141058	11	12	4	5	chr7	99719399	99721746	Promoter (1-2kb)	6878	-1918	TAF6
chr3|126159506|126161238	112.626	22.4939	5.14801e-05	0.00291857	0.386534	0.335108	-0.351054	13	13	5	5	chr3	126159506	126161238	Exon (uc003eiv.3/79364, exon 8 of 10)	79364	33524	ZXDC
chr15|81707018|81707498	30.3522	19.5906	0.000206347	0.00818689	0.386302	-0.156628	0.939803	15	2	2	0	chr15	81707018	81707498	Distal Intergenic	342125	-40600	TMC3
chr13|103426448|103427149	63.5957	19.4984	0.000215618	0.00844976	0.386139	0.466201	-0.974896	7	12	3	4	chr13	103426448	103427149	Promoter (<=1kb)	93081	-299	TEX30
chr21|46270130|46271592	79.0202	21.2821	9.19889e-05	0.00452453	0.385914	0.314006	-0.139174	8	12	5	5	chr21	46270130	46271592	3' UTR	754	22226	PTTG1IP
chr11|77919553|77921804	289.218	26.3816	7.93443e-06	0.000695951	0.385837	0.786502	-0.174048	15	14	5	5	chr11	77919553	77921804	5' UTR	57558	9537	USP35
chr19|12914764|12917098	182.376	19.8086	0.000185968	0.00758955	0.385289	0.457412	-0.238985	15	14	5	5	chr19	12914764	12917098	Promoter (<=1kb)	10535	-330	RNASEH2A
chr8|129864799|129865517	58.005	26.4375	7.72312e-06	0.000681983	0.383267	0.310116	-0.64533	9	14	5	5	chr8	129864799	129865517	Distal Intergenic	728724	387969	LINC00977
chr19|57741093|57743513	172.088	24.1716	2.30013e-05	0.00159047	0.381616	0.19249	-0.395753	13	13	5	5	chr19	57741093	57743513	Promoter (<=1kb)	6795	0	AURKC
chrX|48929503|48930860	135.178	19.6184	0.000203624	0.00811316	0.38091	0.583425	-0.707854	9	13	4	5	chrX	48929503	48930860	Promoter (<=1kb)	11230	802	PRAF2
chr12|94579476|94581862	106.669	22.6308	4.82098e-05	0.00278295	0.380602	0.411787	-0.311093	9	12	4	4	chr12	94579476	94581862	Exon (uc001tdc.3/10154, exon 4 of 31)	10154	36977	PLXNC1
chr1|12608655|12610285	69.3043	21.6228	7.81455e-05	0.00399875	0.378233	0.197289	-0.649002	4	11	2	3	chr1	12608655	12610285	Distal Intergenic	677882	41355	SNORA59B
chr12|109126761|109127839	59.5771	22.6318	4.8186e-05	0.00278235	0.377873	0.0698233	-0.297466	5	14	4	4	chr12	109126761	109127839	Promoter (1-2kb)	23603	-1435	CORO1C
chr10|709509|710123	49.3612	19.3541	0.000230972	0.00888098	0.377526	0.775847	-0.44376	6	10	3	5	chr10	709509	710123	3' UTR	414235	13492	PRR26
chr11|64146038|64148199	222.837	29.8608	1.47628e-06	0.000186797	0.377098	0.498653	-0.467421	15	14	5	5	chr11	64146038	64148199	Distal Intergenic	100302280	9964	MIR1237
chr7|139447848|139448536	46.7959	19.8106	0.000185794	0.0075867	0.376404	0.170846	-0.448669	10	13	4	5	chr7	139447848	139448536	Intron (uc003vvd.4/28996, intron 1 of 14)	28996	29157	HIPK2
chr16|57537191|57537680	47.2273	21.2436	9.36989e-05	0.00457997	0.375871	0.775135	-0.583762	7	9	3	5	chr16	57537191	57537680	Distal Intergenic	55715	-16806	DOK4
chr10|978270|980081	53.6532	19.9721	0.000172019	0.00717796	0.375716	0.639374	-0.412141	6	12	3	5	chr10	978270	980081	Promoter (<=1kb)	23185	-625	LARP4B
chr3|138099223|138100260	59.1488	21.7896	7.2148e-05	0.0037624	0.374419	0.397829	-0.17275	11	12	5	4	chr3	138099223	138100260	Intron (uc003esh.4/22808, intron 2 of 5)	22808	31253	MRAS
chr22|30733442|30734547	78.9137	21.0193	0.00010431	0.00496726	0.373993	0.229081	-0.294564	10	13	4	5	chr22	30733442	30734547	Exon (uc003ahl.3/10291, exon 12 of 16)	83874	-10487	TBC1D10A
chr19|47757565|47759400	99.4232	25.6881	1.10845e-05	0.000903703	0.372618	0.283345	-0.288288	13	13	5	5	chr19	47757565	47759400	Promoter (<=1kb)	26093	-331	CCDC9
chr19|46323714|46325634	151.844	22.8679	4.30268e-05	0.00255709	0.371945	0.158101	-0.403552	15	14	5	5	chr19	46323714	46325634	3' UTR	81492	-5109	RSPH6A
chr19|40808834|40809773	54.9075	19.3152	0.000235284	0.00900102	0.37107	0.363365	-0.261945	10	13	4	5	chr19	40808834	40809773	Distal Intergenic	208	-17532	AKT2
chr2|24164668|24166213	61.9737	27.7872	4.0255e-06	0.000409741	0.370936	-0.0338653	-0.407912	7	8	5	4	chr2	24164668	24166213	Promoter (1-2kb)	165324	1292	UBXN2A
chr3|187747986|187748526	37.4112	20.1432	0.000158528	0.00676355	0.370335	0.585971	-0.616877	5	9	1	5	chr3	187747986	187748526	Distal Intergenic	4026	-123137	LPP
chr2|106485074|106486245	66.3913	19.3109	0.000235768	0.00901439	0.370114	0.370033	-0.174367	9	8	3	5	chr2	106485074	106486245	Intron (uc002tdg.3/8440, intron 3 of 4)	8440	16870	NCK2
chr21|43592184|43593670	112.079	19.1492	0.000254654	0.00953913	0.369983	0.273743	-0.180378	14	14	5	5	chr21	43592184	43593670	Distal Intergenic	9619	-26129	ABCG1
chr7|149564828|149565658	61.0255	19.6271	0.000202784	0.00808584	0.369875	0.402644	-0.311503	9	11	5	5	chr7	149564828	149565658	Exon (uc003wgn.4/401431, exon 4 of 4)	155066	-4399	ATP6V0E2
chr1|154220954|154221399	31.5081	26.1566	8.84366e-06	0.000758614	0.368173	0.428169	-0.539428	4	9	5	5	chr1	154220954	154221399	Intron (uc009wot.3/9898, intron 11 of 24)	9898	-6229	UBAP2L
chr19|5506836|5508457	102.364	19.9108	0.000177121	0.00733612	0.367746	0.563373	-0.18083	14	14	5	5	chr19	5506836	5508457	Distal Intergenic	148066	51410	ZNRF4
chr7|101832674|101833333	74.8112	20.3929	0.000140714	0.0062025	0.367481	0.38892	-0.222165	15	13	5	5	chr7	101832674	101833333	Exon (uc003uys.4/1523, exon 12 of 24)	10603	-95072	SH2B2
chr19|6410722|6412484	92.043	21.4973	8.29845e-05	0.00418479	0.365976	-0.310159	-0.340899	11	11	5	3	chr19	6410722	6412484	3' UTR	100500888	4038	MIR3940
chr2|97546300|97546799	50.9698	30.0275	1.36177e-06	0.000176059	0.36579	0.270913	-0.388622	8	13	5	5	chr2	97546300	97546799	Intron (uc002sxi.4/51252, intron 2 of 4)	54910	-10565	SEMA4C
chr7|104868946|104870510	79.6245	21.9043	6.82928e-05	0.00360866	0.364997	0.349451	-0.267371	12	14	4	5	chr7	104868946	104870510	Intron (uc003vct.4/6733, intron 1 of 14)	6733	39014	SRPK2
chr19|16611759|16612727	59.0625	22.3906	5.40954e-05	0.00303	0.364469	-0.127504	-0.223468	12	12	4	4	chr19	16611759	16612727	Exon (uc002nef.1/84167, exon 2 of 5)	84167	4554	C19orf44
chr10|97429430|97429974	24.6189	19.8021	0.000186553	0.00760864	0.36326	0.332678	-0.715813	6	9	5	5	chr10	97429430	97429974	Intron (uc001klb.4/26123, intron 13 of 13)	5832	-12863	ALDH18A1
chr22|24786811|24787329	32.1906	24.6616	1.81716e-05	0.00132646	0.363252	0.613537	-0.439775	4	7	4	5	chr22	24786811	24787329	Intron (uc002zzv.4/23384, intron 13 of 15)	135	-26380	ADORA2A
chr7|77112894|77113677	45.6108	22.6234	4.83801e-05	0.00279011	0.362616	0.647208	-0.369774	9	14	4	5	chr7	77112894	77113677	Distal Intergenic	5782	-53096	PTPN12
chr19|45468604|45470605	110.285	29.8483	1.48527e-06	0.000187632	0.361839	0.37302	-0.259152	15	14	5	5	chr19	45468604	45470605	Intron (uc010ejv.1/1209, intron 2 of 7)	1209	10005	CLPTM1
chr3|127839448|127840564	69.3034	22.3717	5.45881e-05	0.00304416	0.36134	0.275085	-0.292052	12	14	5	5	chr3	127839448	127840564	Promoter (2-3kb)	8607	2107	RUVBL1
chr2|3470829|3474332	381.201	22.7042	4.65421e-05	0.00271199	0.360741	0.327407	-0.317101	15	14	5	5	chr2	3470829	3474332	Intron (uc002qxm.1/51112, intron 9 of 11)	55256	47186	ADI1
chr1|48217759|48218700	51.5765	29.066	2.16907e-06	0.000252571	0.358981	0.270923	-0.486766	10	9	5	5	chr1	48217759	48218700	Distal Intergenic	388630	243862	TRABD2B
chr1|32046564|32047132	37.937	23.2466	3.58748e-05	0.00222824	0.358508	0.713753	-0.435262	5	9	3	5	chr1	32046564	32047132	Promoter (2-3kb)	64129	2818	TINAGL1
chr7|104641277|104641930	49.4581	30.1679	1.27227e-06	0.000166737	0.358011	0.286669	-0.509979	10	11	4	5	chr7	104641277	104641930	Distal Intergenic	100216546	-9665	LINC01004
chr20|56484055|56484688	41.0694	20.9126	0.000109767	0.00515804	0.357751	0.24381	-0.666917	6	11	4	4	chr20	56484055	56484688	Distal Intergenic	100616353	13605	MIR4532
chr18|72962068|72963039	103.137	20.228	0.000152242	0.0065732	0.356684	0.716082	-0.457734	12	13	4	5	chr18	72962068	72963039	Intron (uc002lly.4/10194, intron 1 of 1)	10194	39358	TSHZ1
chr12|3026614|3028064	81.7642	22.6285	4.82622e-05	0.00278536	0.356585	0.412016	-0.147193	12	13	5	4	chr12	3026614	3028064	Intron (uc010sef.1/7289, intron 2 of 9)	7289	26581	TULP3
chr1|211689344|211689972	50.6218	25.4256	1.25793e-05	0.000996155	0.356187	0.129101	-0.5502	10	11	5	4	chr1	211689344	211689972	Distal Intergenic	343035	-23085	RD3
chr18|46190040|46190594	64.7257	20.331	0.000144933	0.00634023	0.355614	0.364376	-0.344737	7	14	4	5	chr18	46190040	46190594	Exon (uc002ldc.3/9811, exon 4 of 12)	100616366	-6377	MIR4743
chr2|73306219|73308902	192.844	22.4962	5.14234e-05	0.00291724	0.3555	0.414271	-0.485963	14	12	5	5	chr2	73306219	73308902	Promoter (<=1kb)	26056	0	RAB11FIP5
chr17|79578678|79579555	71.4364	27.2683	5.17203e-06	0.000500712	0.354976	0.516818	-0.352014	11	14	5	5	chr17	79578678	79579555	Intron (uc002kat.4/55666, intron 4 of 16)	55666	24583	NPLOC4
chr10|126649495|126649921	23.3546	21.305	9.09838e-05	0.0044889	0.354714	1.46257	0.080397	3	2	1	5	chr10	126649495	126649921	Intron (uc010qug.2/54764, intron 2 of 9)	54764	18803	ZRANB1
chr21|37410678|37411395	49	20.9574	0.000107444	0.00507497	0.353252	0.347343	-0.337041	8	11	3	5	chr21	37410678	37411395	Intron (uc002yuu.3/54093, intron 8 of 10)	54093	21164	SETD4
chr11|2921322|2923015	141.963	20.3329	0.000144801	0.0063376	0.35286	0.517068	-0.364427	14	14	5	5	chr11	2921322	2923015	Promoter (<=1kb)	5002	371	SLC22A18
chr8|123844019|123847032	367.624	21.1365	9.86239e-05	0.00475728	0.35126	0.519601	-0.222838	15	14	5	5	chr8	123844019	123847032	Intron (uc003ypk.1/22882, intron 1 of 3)	22882	50118	ZHX2
chr9|134942950|134944191	71.3149	19.8643	0.000181098	0.0074489	0.349434	-0.0940417	-0.139698	12	14	5	4	chr9	134942950	134944191	Intron (uc004cbe.2/9442, intron 2 of 7)	9442	11083	MED27
chr7|75594264|75595479	71.4644	23.1563	3.74649e-05	0.00230535	0.34931	0.00245649	-0.361475	13	13	4	4	chr7	75594264	75595479	Promoter (1-2kb)	5447	-1682	POR
chrX|71691812|71692346	17.0895	20.0499	0.000165747	0.00697955	0.349136	0.778055	-0.580895	6	10	4	5	chrX	71691812	71692346	Intron (uc011mqe.2/55869, intron 4 of 7)	55869	95534	HDAC8
chr19|38344649|38349023	234.383	32.6672	3.78569e-07	6.35604e-05	0.349118	0.368627	-0.214062	15	14	5	5	chr19	38344649	38349023	Promoter (<=1kb)	100631378	0	LOC100631378
chr11|46711089|46711607	33.9816	26.562	7.2731e-06	0.000652202	0.348192	0.913836	-0.305521	6	6	4	5	chr11	46711089	46711607	Intron (uc001ndd.4/392, intron 3 of 12)	392	10608	ARHGAP1
chr4|129779787|129780919	87.5493	35.4232	9.91526e-08	2.15093e-05	0.348004	0.395178	-0.356505	13	14	5	5	chr4	129779787	129780919	Intron (uc003igj.3/79960, intron 8 of 8)	79960	47306	JADE1
chr17|76105178|76105978	66.5009	20.1534	0.000157762	0.00674188	0.347744	0.464829	-0.133896	14	7	4	5	chr17	76105178	76105978	Promoter (1-2kb)	100131096	1902	TNRC6C-AS1
chr1|26189170|26190563	169.736	24.1793	2.29168e-05	0.0015858	0.344292	0.301916	-0.469557	15	14	5	5	chr1	26189170	26190563	5' UTR	79000	-3322	AUNIP
chr6|170396903|170397616	36.6264	19.9189	0.000176441	0.00731183	0.340933	-0.697255	0.42321	12	7	0	0	chr6	170396903	170397616	Distal Intergenic	154449	174041	LOC154449
chr5|1040828|1066375	3350.21	19.9662	0.000172505	0.00718997	0.340029	0.60745	-0.320941	15	14	5	5	chr5	1040828	1066375	Promoter (<=1kb)	100616479	0	MIR4635
chr5|179268674|179270195	96.0293	29.7708	1.54206e-06	0.00019335	0.339839	0.173599	-0.311812	15	14	5	5	chr5	179268674	179270195	5' UTR	51149	15645	MRNIP
chr9|135230846|135232680	119.976	19.7822	0.000188325	0.0076649	0.33956	0.346612	-0.157247	14	14	5	5	chr9	135230846	135232680	Promoter (<=1kb)	23064	-474	SETX
chr8|11706127|11707022	63.9217	20.1913	0.000154931	0.00665424	0.339515	0.806019	-0.425921	8	11	3	5	chr8	11706127	11707022	Promoter (<=1kb)	1508	0	CTSB
chr7|44804617|44807554	205.307	33.0373	3.16284e-07	5.50372e-05	0.338946	0.183804	-0.38343	13	14	5	5	chr7	44804617	44807554	Promoter (<=1kb)	83637	0	ZMIZ2
chr7|151103124|151103838	57.8719	19.9562	0.000173329	0.00721406	0.336936	0.107578	-0.465573	10	12	4	5	chr7	151103124	151103838	Promoter (2-3kb)	100131176	-2484	WDR86-AS1
chr5|177405828|177407801	91.1073	19.9416	0.00017454	0.00725592	0.336466	0.300829	-0.510162	9	12	5	5	chr5	177405828	177407801	Distal Intergenic	5626	15442	PROP1
chr17|73165476|73166811	78.0174	32.055	5.09574e-07	8.08428e-05	0.336061	0.522875	-0.322775	14	14	5	5	chr17	73165476	73166811	Intron (uc002jne.3/6613, intron 3 of 3)	6613	12287	SUMO2
chr4|2582567|2583848	57.0979	21.065	0.000102055	0.00488895	0.334983	0.420287	-0.246874	11	12	5	5	chr4	2582567	2583848	Distal Intergenic	8603	-13980	FAM193A
chr11|73578335|73579035	46.867	19.7705	0.000189384	0.00769665	0.332929	0.855851	-0.0618745	13	12	5	5	chr11	73578335	73579035	Distal Intergenic	80227	-8709	PAAF1
chr6|37104962|37106752	102.544	22.7238	4.61066e-05	0.00269408	0.332593	0.289785	-0.407025	14	14	5	5	chr6	37104962	37106752	Distal Intergenic	5292	-31170	PIM1
chr11|64590572|64591673	56.2155	19.2476	0.000242993	0.00921409	0.330834	0.465658	-0.36055	6	11	3	5	chr11	64590572	64591673	3' UTR	4221	-11806	MEN1
chr14|102826309|102826889	33.5366	22.8566	4.32591e-05	0.00256732	0.33027	-0.291157	-0.584438	6	12	3	4	chr14	102826309	102826889	Promoter (<=1kb)	51550	-377	CINP
chr6|33645310|33649372	334.345	21.2644	9.27712e-05	0.00454927	0.328462	-0.0110378	-0.17243	15	14	5	5	chr6	33645310	33649372	Exon (uc021ywr.1/3710, exon 28 of 58)	84300	30156	UQCC2
chr1|154400985|154402135	85.9655	28.5667	2.76156e-06	0.000305607	0.32832	0.197274	-0.399849	14	14	5	5	chr1	154400985	154402135	Exon (uc021paf.1/3570, exon 2 of 7)	3570	23316	IL6R
chr7|44075732|44076500	52.5492	23.2775	3.53466e-05	0.00220653	0.327853	0.339588	-0.481025	0	8	3	5	chr7	44075732	44076500	Promoter (2-3kb)	401331	2075	RASA4CP
chr2|25593823|25596690	198.065	20.4127	0.000139385	0.00616187	0.325202	0.275013	-0.251927	15	14	5	5	chr2	25593823	25596690	Distal Intergenic	1788	-28364	DNMT3A
chr21|44512395|44514107	115.952	23.4349	3.27736e-05	0.00208359	0.324597	0.28214	-0.397978	14	14	5	5	chr21	44512395	44514107	3' UTR	7307	11255	U2AF1
chr5|150431555|150432502	59.1155	21.268	9.26104e-05	0.00454473	0.323491	0.493965	-0.286081	10	11	3	3	chr5	150431555	150432502	Exon (uc010jhl.3/10318, exon 5 of 16)	10318	10806	TNIP1
chr10|27701749|27703571	144.946	22.9591	4.11834e-05	0.00247226	0.322431	0.518587	-0.327704	15	13	5	5	chr10	27701749	27703571	Promoter (<=1kb)	374308	0	PTCHD3
chr21|35893026|35894090	89.7652	20.6753	0.000122953	0.00560874	0.321899	0.64992	-0.0793613	11	14	5	5	chr21	35893026	35894090	3' UTR	1827	5171	RCAN1
chr17|60696014|60697337	74.6745	22.9851	4.06729e-05	0.00244882	0.321462	0.535443	-0.347415	2	10	3	5	chr17	60696014	60697337	Distal Intergenic	9902	-7425	MRC2
chr10|1055777|1058375	148.269	19.6991	0.000195938	0.00789334	0.321317	0.371776	-0.241808	14	14	5	5	chr10	1055777	1058375	Exon (uc001ift.3/23560, exon 13 of 17)	55853	-10202	IDI2-AS1
chr17|1245016|1245573	28.9049	23.0677	3.9091e-05	0.0023789	0.31925	0.672313	-0.437021	6	11	3	5	chr17	1245016	1245573	Downstream (2-3kb)	7531	57983	YWHAE
chr3|48845444|48846367	68.5475	23.5496	3.10166e-05	0.00199786	0.31817	0.21069	-0.408747	14	14	5	5	chr3	48845444	48846367	Intron (uc010hki.1/5576, intron 1 of 11)	5576	38903	PRKAR2A
chr7|65587965|65589549	80.1169	19.5319	0.0002122	0.00834645	0.318021	0.0409705	-0.284606	11	13	5	5	chr7	65587965	65589549	Intron (uc003tus.3/27297, intron 1 of 5)	27297	8160	CRCP
chr7|151827776|151829900	200.815	28.5359	2.80301e-06	0.000309028	0.317008	0.307083	-0.461011	13	14	5	5	chr7	151827776	151829900	Downstream (2-3kb)	63917	23441	GALNT11
chr4|8406354|8408458	128.865	21.9883	6.55987e-05	0.0034966	0.315008	0.109874	-0.338504	10	13	5	5	chr4	8406354	8408458	Exon (uc010idk.3/8310, exon 7 of 18)	8310	21750	ACOX3
chr11|117058069|117058968	64.0203	20.2647	0.000149594	0.00649085	0.314256	-0.00101371	-0.311292	12	13	3	5	chr11	117058069	117058968	Exon (uc001pqg.2/51092, exon 11 of 26)	51092	8130	SIDT2
chr11|65478177|65478735	40.4861	19.0205	0.000270749	0.0099663	0.313893	1.01133	-0.113161	9	9	4	5	chr11	65478177	65478735	Promoter (<=1kb)	10524	-738	KAT5
chr15|65898200|65898696	34.9852	19.8636	0.000181154	0.00745058	0.313037	0.912495	-0.420046	7	8	4	5	chr15	65898200	65898696	Intron (uc002apd.4/81556, intron 2 of 11)	81556	4790	INTS14
chr7|25160450|25161582	87.5622	22.148	6.07658e-05	0.00330084	0.312639	0.142624	-0.347383	14	14	5	5	chr7	25160450	25161582	3' UTR	54205	3398	CYCS
chr7|5353816|5354884	63.4345	27.1268	5.53784e-06	0.000528067	0.312631	0.389159	-0.921387	4	8	5	4	chr7	5353816	5354884	Exon (uc003soi.4/84629, exon 26 of 30)	222962	31255	SLC29A4
chr9|131147910|131149291	122.876	20.8821	0.000111381	0.00521979	0.310322	0.543015	-0.337323	15	14	5	5	chr9	131147910	131149291	Intron (uc004buv.3/81605, intron 2 of 4)	100616335	-5609	MIR219B
chr11|68502019|68502497	44.1665	19.4115	0.000224738	0.00871645	0.31005	0.63625	-0.29531	10	12	4	5	chr11	68502019	68502497	Intron (uc001ooc.3/9633, intron 6 of 9)	9633	15670	TESMIN
chr9|130503473|130505828	155.666	22.1181	6.16438e-05	0.00333702	0.309526	0.379255	-0.402908	13	13	5	5	chr9	130503473	130505828	Exon (uc010mxo.3/10044, exon 6 of 10)	27433	-5845	TOR2A
chr1|183550627|183551457	94.6895	22.7165	4.62672e-05	0.00270023	0.309516	0.261923	-0.442614	15	14	5	5	chr1	183550627	183551457	Intron (uc001gqj.4/4688, intron 2 of 14)	4688	8282	NCF2
chr1|161117919|161118994	72.9961	29.4989	1.75901e-06	0.000214424	0.308734	0.488521	-0.577853	12	13	5	5	chr1	161117919	161118994	Distal Intergenic	51506	-4540	UFC1
chr19|50291412|50293564	152.038	19.8772	0.000179988	0.00742014	0.307989	0.290248	-0.290538	15	12	5	5	chr19	50291412	50293564	Intron (uc010enj.1/160, intron 3 of 16)	160	-11240	AP2A1
chr19|45380922|45381691	53.1066	28.3257	3.10292e-06	0.000334627	0.307515	0.0339257	-0.543555	9	11	3	5	chr19	45380922	45381691	Exon (uc002ozv.3/5819, exon 6 of 6)	10452	-12786	TOMM40
chr7|745490|747919	122.109	19.6578	0.000199842	0.00800389	0.306205	-0.13359	-0.0879166	15	14	5	5	chr7	745490	747919	Intron (uc003siu.2/5575, intron 2 of 10)	5575	4242	PRKAR1B
chr11|64950928|64952453	123.918	20.5888	0.000128144	0.00578312	0.304398	0.9459	-0.59198	9	11	5	5	chr11	64950928	64952453	Promoter (1-2kb)	823	1624	CAPN1
chr1|113611338|113614378	70.9651	25.5789	1.16835e-05	0.00094174	0.303878	1.12798	-0.186186	13	12	5	5	chr1	113611338	113614378	Promoter (1-2kb)	9860	-1453	LRIG2
chr11|64532492|64534752	138.511	23.3577	3.40113e-05	0.00214398	0.303301	0.815353	-0.480605	10	12	5	5	chr11	64532492	64534752	Promoter (1-2kb)	7536	1856	SF1
chr6|21805773|21806864	54.1888	23.0075	4.02381e-05	0.0024295	0.303075	0.0837598	-0.495011	11	14	4	5	chr6	21805773	21806864	Intron (uc010jpp.1/401237, intron 6 of 6)	401237	-38910	CASC15
chr3|195964948|195965907	50.1416	19.0729	0.000264071	0.00978414	0.302903	0.361946	-0.362293	7	9	4	5	chr3	195964948	195965907	3' UTR	200931	10136	SLC51A
chr7|143049462|143050614	85.8294	29.3604	1.88101e-06	0.000226358	0.302231	0.0613658	-0.491588	11	13	5	5	chr7	143049462	143050614	3' UTR	9715	6246	FAM131B
chr7|898007|900298	174.439	27.1597	5.45046e-06	0.000521962	0.301598	0.121635	-0.302514	15	14	5	5	chr7	898007	900298	Exon (uc003sjf.3/23353, exon 13 of 18)	23353	6123	SUN1
chr1|33845168|33845579	32.0731	22.7806	4.48673e-05	0.00264106	0.299575	0.207467	-0.607873	3	8	2	5	chr1	33845168	33845579	Intron (uc009vuh.1/1912, intron 1 of 14)	1912	-3974	PHC2
chr1|150348795|150350068	75.5558	25.6766	1.11462e-05	0.000907471	0.294036	0.422542	-0.549289	10	12	5	5	chr1	150348795	150350068	Intron (uc010pcc.1/23248, intron 1 of 10)	23248	11805	RPRD2
chr16|15801579|15802993	66.4849	20.7672	0.000117668	0.00543733	0.28991	-0.247029	-0.357506	9	12	4	4	chr16	15801579	15802993	3' UTR	4629	16002	MYH11
chr3|47196034|47196542	27.9815	19.4218	0.000223638	0.00868572	0.288393	0.425899	-0.453053	5	7	5	5	chr3	47196034	47196542	Intron (uc003cqs.3/29072, intron 1 of 20)	29072	8925	SETD2
chr18|46206881|46207607	62.3125	38.927	1.79861e-08	5.32033e-06	0.287255	0.379399	-0.665758	10	12	4	4	chr18	46206881	46207607	Intron (uc002ldc.3/9811, intron 6 of 11)	100616366	9910	MIR4743
chr9|134250357|134250969	39.5953	21.0271	0.000103921	0.00495378	0.282513	0.301034	-0.618002	6	11	4	5	chr9	134250357	134250969	Distal Intergenic	84726	-18631	PRRC2B
chr1|156810595|156811745	94.8256	29.4064	1.8396e-06	0.000222286	0.280124	0.388506	-0.56214	11	12	5	5	chr1	156810595	156811745	Exon (uc010pht.2/3645, exon 20 of 22)	3645	10238	INSRR
chr1|119925340|119925762	22.1753	20.3526	0.000143443	0.00629384	0.279527	0.0385023	0.916018	10	3	0	0	chr1	119925340	119925762	Exon (uc001ehq.1/51179, exon 4 of 9)	51179	13938	HAO2
chr20|60749511|60750677	146.674	20.1677	0.000156686	0.00670444	0.279417	0.295624	-0.320333	15	14	5	5	chr20	60749511	60750677	3' UTR	26164	-7404	MTG2
chrX|102863998|102864615	48.2362	37.2915	3.99217e-08	1.0232e-05	0.277133	0.277258	-0.765795	7	13	5	5	chrX	102863998	102864615	Promoter (1-2kb)	85012	1164	TCEAL3
chr11|62202771|62203231	24.7511	27.1571	5.45725e-06	0.0005224	0.276212	0.593903	-0.689944	2	5	2	5	chr11	62202771	62203231	Intron (uc001ntk.2/79026, intron 5 of 5)	7356	16264	SCGB1A1
chr6|36660630|36661893	56.9662	20.3556	0.000143242	0.00628735	0.275238	0.287101	-0.301138	5	12	4	5	chr6	36660630	36661893	Distal Intergenic	401258	-3735	RAB44
chr11|77298782|77300017	75.0446	20.9657	0.000107016	0.00505815	0.271649	0.344824	-0.47223	11	14	4	5	chr11	77298782	77300017	Promoter (<=1kb)	282679	-419	AQP11
chr8|120893477|120894561	56.8416	20.9356	0.00010857	0.00511449	0.26906	0.187096	-0.561291	12	13	5	4	chr8	120893477	120894561	Intron (uc003yow.4/64798, intron 1 of 8)	64798	7577	DEPTOR
chr20|57403700|57404269	42.6379	20.6612	0.000123782	0.00563498	0.265458	0.998823	-0.362802	11	11	4	5	chr20	57403700	57404269	Intron (uc002xzs.2/149775, intron 4 of 4)	100126296	-10332	MIR298
chr3|10452014|10452671	77.3397	20.6254	0.00012592	0.00571074	0.265163	0.374283	-0.633855	11	11	5	5	chr3	10452014	10452671	Promoter (<=1kb)	491	0	ATP2B2
chr7|51089850|51090402	40.3943	25.4756	1.22799e-05	0.000978225	0.261215	0.0435049	-0.801702	7	10	5	5	chr7	51089850	51090402	Intron (uc003tpo.4/23242, intron 4 of 4)	23242	13250	COBL
chr1|8410777|8413787	116.552	26.5728	7.23522e-06	0.000649177	0.259116	0.267957	-0.451503	3	12	2	5	chr1	8410777	8413787	3' UTR	50651	20579	SLC45A1
chr6|158448031|158449370	102.163	23.9923	2.50724e-05	0.00170064	0.254389	0.0560021	-0.531356	13	14	5	5	chr6	158448031	158449370	Exon (uc021zhl.1/uc021zhl.1, exon 1 of 1)	8871	9534	SYNJ2
chr4|113332171|113333476	79.6075	23.7908	2.76223e-05	0.00183201	0.253219	0.35784	-0.629219	10	12	5	5	chr4	113332171	113333476	5' UTR	80216	28617	ALPK1
chr19|15439209|15440636	77.0317	29.1558	2.07677e-06	0.000244279	0.25242	0.518609	-0.50095	11	13	5	5	chr19	15439209	15440636	Promoter (2-3kb)	23476	2081	BRD4
chr1|158063093|158065177	215.315	20.1655	0.000156853	0.00670983	0.250581	0.0448874	-0.347374	15	14	5	5	chr1	158063093	158065177	3' UTR	55243	6707	KIRREL1
chr16|12089519|12089937	26.6789	21.0052	0.000105016	0.00499412	0.249868	-0.27916	-0.539844	9	7	5	3	chr16	12089519	12089937	Intron (uc002dbw.3/92017, intron 1 of 7)	92017	18917	SNX29
chr22|23567385|23568073	41.2482	19.8559	0.000181819	0.00747269	0.248582	0.631208	-0.477538	7	10	3	5	chr22	23567385	23568073	Intron (uc002zww.3/613, intron 1 of 22)	613	8449	BCR
chr6|41418146|41419825	97.0651	20.331	0.000144931	0.00634023	0.24707	0.287164	-0.440929	12	12	5	5	chr6	41418146	41419825	Distal Intergenic	116113	-94339	FOXP4
chr1|230336443|230337058	33.6062	24.4881	1.97539e-05	0.0014136	0.244978	-0.383724	-0.647564	6	9	5	4	chr1	230336443	230337058	Intron (uc010pvy.1/2590, intron 2 of 15)	2590	-60558	GALNT2
chr22|41447326|41448374	46.8548	19.5922	0.000206185	0.00818391	0.242387	0.652714	-0.179154	9	13	5	5	chr22	41447326	41448374	Distal Intergenic	100302237	-40143	MIR1281
chr16|46460901|46462990	202.927	21.0368	0.000103439	0.00493678	0.241028	0.76512	-0.289941	15	14	5	5	chr16	46460901	46462990	Distal Intergenic	124149	89322	ANKRD26P1
chr3|112996657|112999036	193.163	19.7429	0.000191888	0.00777154	0.238808	-0.0165717	-0.378594	15	14	5	5	chr3	112996657	112999036	Promoter (<=1kb)	91653	0	BOC
chr3|14408302|14409173	50.45	20.4915	0.00013424	0.00598741	0.234173	0.247546	-0.514395	7	11	5	5	chr3	14408302	14409173	Distal Intergenic	6533	-34903	SLC6A6
chr4|26805793|26806793	83.9813	19.2368	0.000244245	0.00925335	0.230517	0.773025	-0.378293	13	9	5	5	chr4	26805793	26806793	Distal Intergenic	57620	-55520	STIM2
chr20|62396063|62396957	62.486	20.6319	0.000125529	0.00569464	0.229439	-0.0360227	-0.440967	9	11	5	5	chr20	62396063	62396957	Intron (uc002ygv.2/140685, intron 3 of 4)	56731	23599	SLC2A4RG
chr18|9542986|9543747	46.3932	23.6664	2.93237e-05	0.00191548	0.229128	-0.00869613	-0.551992	8	11	5	5	chr18	9542986	9543747	Distal Intergenic	10928	67456	RALBP1
chr11|66605976|66606613	50.9021	23.8991	2.62215e-05	0.00176176	0.228685	0.77222	-0.515049	8	12	5	5	chr11	66605976	66606613	Intron (uc010rpl.3/79703, intron 13 of 14)	9986	-4270	RCE1
chr5|14609189|14610596	71.4276	20.4116	0.000139459	0.00616239	0.225267	0.727049	-0.196441	12	9	5	5	chr5	14609189	14610596	3' UTR	54491	27298	FAM105A
chr22|20830564|20831631	58.0889	21.926	6.7584e-05	0.00357845	0.224778	0.392992	-0.37468	11	13	5	5	chr22	20830564	20831631	Intron (uc002zsl.2/84861, intron 2 of 6)	84861	18539	KLHL22
chr3|196318114|196320680	189.472	21.3569	8.87548e-05	0.00440712	0.219155	-0.179403	-0.305724	15	14	5	5	chr3	196318114	196320680	Distal Intergenic	200933	22389	FBXO45
chr5|142054341|142054772	29.5836	31.7334	5.95627e-07	9.1376e-05	0.216828	0.419258	-0.831055	2	4	3	5	chr5	142054341	142054772	Intron (uc031sll.1/2246, intron 1 of 3)	2246	10496	FGF1
chr9|132828618|132829485	70.2073	20.9761	0.000106488	0.00504158	0.212372	0.462999	-0.629812	13	13	5	5	chr9	132828618	132829485	Intron (uc004bzb.2/57720, intron 1 of 16)	57720	12633	GPR107
chr2|92260396|92263207	575.391	22.8612	4.31648e-05	0.00256205	0.211435	0.700994	-0.555152	14	14	5	5	chr2	92260396	92263207	Distal Intergenic	440888	131237	ACTR3BP2
chr9|127114966|127115393	33.2065	27.3333	5.01227e-06	0.000489079	0.210211	0.794931	-0.473083	5	9	3	5	chr9	127114966	127115393	Promoter (<=1kb)	100129034	-359	LOC100129034
chr20|45859291|45860741	70.5418	20.3552	0.000143272	0.00628749	0.208149	-0.00501331	-0.478044	8	13	4	4	chr20	45859291	45860741	Intron (uc002xsr.1/23613, intron 2 of 7)	23613	7152	ZMYND8
chr16|29804276|29805241	78.3787	22.5185	5.0877e-05	0.00289499	0.204369	0.0879329	-0.552219	12	14	5	5	chr16	29804276	29805241	Promoter (1-2kb)	3835	1987	KIF22
chr1|244956118|244957729	99.6316	21.1022	0.000100257	0.00482119	0.203312	0.15332	-0.535844	11	11	5	5	chr1	244956118	244957729	Distal Intergenic	116228	-40910	COX20
chr3|138562710|138564246	59.8714	26.0818	9.16853e-06	0.000780571	0.203066	-0.372983	-0.512926	10	14	3	4	chr3	138562710	138564246	Distal Intergenic	5291	-84509	PIK3CB
chr7|97932114|97933826	101.989	22.9152	4.20605e-05	0.00251049	0.200476	0.133667	-0.390883	14	14	5	5	chr7	97932114	97933826	Exon (uc003upj.3/55971, exon 12 of 14)	25798	21135	BRI3
chr12|117047921|117048710	39.2581	20.5335	0.00013157	0.00589859	0.199383	0.290786	-0.654118	5	9	3	5	chr12	117047921	117048710	Distal Intergenic	643246	50735	MAP1LC3B2
chr22|19628577|19630090	83.0805	19.5248	0.000212922	0.00836575	0.196395	-0.00246898	-0.668996	6	11	5	5	chr22	19628577	19630090	Distal Intergenic	100526833	-71897	SEPT5-GP1BB
chr19|19236126|19236973	56.3294	19.2684	0.000240589	0.00915447	0.195451	0.0509615	-0.462318	12	12	5	5	chr19	19236126	19236973	Intron (uc002nlg.4/54929, intron 6 of 11)	54929	12337	TMEM161A
chr2|239937227|239938008	94.7641	19.1107	0.000259366	0.00965938	0.195268	0.664912	-0.546754	15	14	4	5	chr2	239937227	239938008	Distal Intergenic	100616397	52602	MIR4440
chr2|15048955|15049495	48.2926	22.7429	4.56846e-05	0.00267475	0.1928	-0.258743	-0.637058	11	12	5	5	chr2	15048955	15049495	Distal Intergenic	151354	276145	FAM84A
chr3|27518890|27520046	61.5528	20.0968	0.000162078	0.00687065	0.190482	-0.0184045	-0.536167	11	13	5	5	chr3	27518890	27520046	Intron (uc011aww.3/9497, intron 1 of 25)	9497	5792	SLC4A7
chr10|105206859|105207552	48.8766	20.1583	0.000157392	0.00672851	0.189967	0.215376	-0.700255	5	10	4	5	chr10	105206859	105207552	3' UTR	51063	4610	CALHM2
chr16|22298171|22298813	42.7524	20.9939	0.000105582	0.0050131	0.185108	0.380431	-0.44708	11	12	3	5	chr16	22298171	22298813	3' UTR	55718	-9883	POLR3E
chr1|45283496|45285128	57.1886	19.7077	0.000195144	0.00786876	0.184814	-0.123138	-0.484871	4	9	5	3	chr1	45283496	45285128	Downstream (<1kb)	149478	9342	BTBD19
chr11|68040088|68041747	88.2039	23.0897	3.86805e-05	0.00235976	0.181147	0.283407	-0.542467	11	11	4	5	chr11	68040088	68041747	Promoter (<=1kb)	53838	-619	C11orf24
chr6|134453170|134453706	23.3959	20.7935	0.000116198	0.0053837	0.171198	0.512434	-0.745652	8	9	5	5	chr6	134453170	134453706	Distal Intergenic	387065	-14352	HMGA1P7
chr9|130342312|130343073	37.3336	24.1529	2.32091e-05	0.00160131	0.170472	-0.401654	-0.622776	9	13	4	1	chr9	130342312	130343073	Promoter (1-2kb)	64855	-1044	FAM129B
chr11|76609547|76609971	30.2309	20.8111	0.000115225	0.00535028	0.162255	0.71713	-0.364833	7	9	5	5	chr11	76609547	76609971	Intron (uc010rsg.1/55331, intron 2 of 8)	55331	37564	ACER3
chr7|73308728|73309703	42.5875	29.8639	1.47411e-06	0.000186625	0.160629	0.658169	-0.733479	1	7	3	5	chr7	73308728	73309703	Distal Intergenic	135886	33239	TMEM270
chr10|24582735|24583320	34.7178	19.6118	0.000204275	0.00813148	0.159075	0.519998	-0.430621	8	11	3	5	chr10	24582735	24583320	Intron (uc001irs.3/56243, intron 3 of 18)	693188	18121	MIR603
chr17|7108379|7109547	52.1666	22.3094	5.62406e-05	0.00311339	0.15665	0.22226	-0.644447	9	13	5	5	chr17	7108379	7109547	Promoter (<=1kb)	1742	0	DLG4
chr22|17517958|17519180	45.4605	35.5284	9.42038e-08	2.06159e-05	0.156421	0.75057	-0.952737	3	8	5	4	chr22	17517958	17519180	Promoter (<=1kb)	100130418	498	CECR7
chr11|62543089|62544834	87.4308	20.2962	0.000147365	0.0064199	0.140389	-0.117928	-0.499834	9	11	3	3	chr11	62543089	62544834	5' UTR	10629	4314	TAF6L
chr19|53239199|53240449	55.9214	20.1765	0.00015603	0.00668795	0.1295	-0.121021	-0.548001	7	11	4	4	chr19	53239199	53240449	Promoter (<=1kb)	81856	-892	ZNF611
chr20|50061428|50062110	70.5802	21.9182	6.78375e-05	0.00358985	0.129058	0.432819	-0.871024	6	12	5	5	chr20	50061428	50062110	Intron (uc002xwc.4/4773, intron 6 of 10)	100422889	7404	MIR3194
chr8|41685072|41685679	61.7331	31.8457	5.64028e-07	8.74428e-05	0.119656	0.415466	-0.932564	10	13	5	5	chr8	41685072	41685679	Intron (uc003xom.3/286, intron 1 of 42)	286	-29932	ANK1
chr10|44755814|44756454	39.1275	23.6764	2.91827e-05	0.00190987	0.110623	0.557275	-0.638151	2	11	3	5	chr10	44755814	44756454	Distal Intergenic	100130539	-31744	C10orf142
chr6|58285992|58286779	51.0958	19.3525	0.000231148	0.00888698	0.0937378	-0.479633	-0.570455	14	14	5	5	chr6	58285992	58286779	Promoter (<=1kb)	375513	945	GUSBP4
chr9|123179147|123179811	95.0343	22.6193	4.84758e-05	0.00279357	0.0912785	0.905576	-0.621693	12	14	5	5	chr9	123179147	123179811	Intron (uc010mvi.3/55755, intron 5 of 15)	55755	30593	CDK5RAP2
chr1|59986447|59986908	23.2265	22.701	4.66125e-05	0.00271451	0.0770217	0.591155	-0.856662	0	4	3	5	chr1	59986447	59986908	Intron (uc001czg.2/55277, intron 6 of 8)	55277	5146	FGGY
chr2|99950570|99951597	55.3788	24.0359	2.45523e-05	0.00167089	0.0759465	0.359478	-0.476244	10	8	5	4	chr2	99950570	99951597	Promoter (1-2kb)	10190	1263	TXNDC9
chr3|125026018|125026513	47.5105	26.3416	8.08894e-06	0.000706468	0.0717656	0.721157	-0.537241	7	10	5	5	chr3	125026018	125026513	Intron (uc003ehx.4/7707, intron 4 of 8)	84561	-27927	SLC12A8
chr1|153923471|153924156	61.953	22.6318	4.81862e-05	0.00278235	0.0673237	0.431727	-0.698554	10	12	5	5	chr1	153923471	153924156	Promoter (2-3kb)	200186	2636	CRTC2
chr10|114370239|114370877	51.8684	20.1641	0.000156957	0.00671361	0.0518603	0.792305	-0.334673	10	12	4	5	chr10	114370239	114370877	Intron (uc001kzy.3/143187, intron 5 of 7)	100422909	-23052	MIR4295
chr1|240569097|240569953	65.0302	20.6555	0.000124125	0.00564513	0.0503661	0.57126	-0.428377	15	14	5	5	chr1	240569097	240569953	Intron (uc010pyd.2/56776, intron 15 of 17)	56776	-50841	FMN2
chr8|110322861|110323421	51.6595	26.1938	8.68675e-06	0.000749063	0.0501743	0.434533	-0.678696	11	12	5	5	chr8	110322861	110323421	Intron (uc003yna.3/84955, intron 2 of 9)	84955	18741	NUDCD1
chr10|42606339|42609030	504.671	19.547	0.000210683	0.00830839	0.0401564	0.620488	-0.566826	15	14	5	5	chr10	42606339	42609030	Distal Intergenic	441666	254463	LOC441666
chr1|32469648|32470427	68.2687	19.105	0.000260062	0.00967378	0.0273954	0.268455	-0.552978	11	14	5	5	chr1	32469648	32470427	Distal Intergenic	10657	-8868	KHDRBS1
chr7|63154562|63155410	28.3803	21.0166	0.000104442	0.00497301	-0.0111993	0.285651	-1.11849	9	11	3	5	chr7	63154562	63155410	Distal Intergenic	100422917	73094	MIR4283-1
chr10|44790485|44791292	46.9986	20.4102	0.000139556	0.00616477	-0.0120889	-0.345194	0.505107	13	7	2	4	chr10	44790485	44791292	Promoter (2-3kb)	100130539	2287	C10orf142
chr14|62860938|62861432	29.4134	19.3164	0.000235151	0.00899722	-0.0154877	1.03054	-0.331643	8	8	3	5	chr14	62860938	62861432	Distal Intergenic	646113	276863	LINC00643
chr1|32841803|32842896	58.0383	20.4161	0.000139162	0.00615604	-0.0209313	0.0548418	-0.564093	6	9	5	5	chr1	32841803	32842896	Exon (uc001bvg.4/55108, exon 9 of 12)	81629	13941	TSSK3
chr16|87474370|87475026	63.1505	19.6914	0.000196666	0.00791722	-0.0231103	0.0316636	-0.810779	10	11	5	5	chr16	87474370	87475026	Intron (uc002fjz.1/23174, intron 2 of 12)	23174	-16883	ZCCHC14
chr22|30055900|30056349	32.951	22.3415	5.53823e-05	0.00307858	-0.053497	0.138415	-0.825543	6	10	5	5	chr22	30055900	30056349	Intron (uc003afy.4/4771, intron 7 of 15)	4771	-4630	NF2
chr9|128367676|128368142	26.2508	20.1404	0.00015874	0.00676767	-0.120416	0.586495	-0.589339	4	7	1	5	chr9	128367676	128368142	Intron (uc011lzu.2/79109, intron 1 of 8)	79109	-9751	MAPKAP1
chr4|183096837|183097589	29.1359	20.9517	0.000107734	0.00508494	-0.143276	-0.204065	0.582475	11	2	1	1	chr4	183096837	183097589	Intron (uc010irv.1/55714, intron 1 of 3)	100302270	6391	MIR1305
chr17|5134639|5136092	66.234	23.3148	3.47181e-05	0.0021783	-0.148823	-0.565909	0.251239	14	11	5	3	chr17	5134639	5136092	Promoter (2-3kb)	388325	2063	SCIMP
chr13|27495135|27496592	47.2968	23.1818	3.70075e-05	0.00228259	-0.162748	-0.274665	0.577047	10	1	0	1	chr13	27495135	27496592	Distal Intergenic	2835	-160213	GPR12
chr2|242884074|242884611	47.4403	25.9739	9.65816e-06	0.00081253	-0.165985	0.654884	-0.976695	6	10	3	5	chr2	242884074	242884611	Distal Intergenic	285093	72188	RTP5
chr17|56280879|56281412	29.3313	27.1015	5.60591e-06	0.000533185	-0.184558	0.988068	-0.593204	7	8	5	5	chr17	56280879	56281412	Intron (uc002ivq.3/8288, intron 11 of 12)	8288	10790	EPX
chr2|111362311|111363099	80.3903	20.1352	0.000159137	0.00678091	-0.186019	0.847093	-0.255828	14	14	5	5	chr2	111362311	111363099	Distal Intergenic	84220	-26002	RGPD5
chr22|25877631|25878196	40.3799	23.3622	3.39376e-05	0.00214077	-0.20056	0.218784	-0.853525	7	11	5	5	chr22	25877631	25878196	Intron (uc003abv.3/1416, intron 3 of 5)	1416	25952	CRYBB2P1
chr20|60354352|60355360	64.6038	19.5994	0.00020548	0.00816352	-0.201343	-0.239847	0.451083	15	6	3	2	chr20	60354352	60355360	Intron (uc002ybn.2/1002, intron 4 of 15)	100302168	173358	MIR1257
chr15|30751971|30753011	33.4176	19.2144	0.000246868	0.0093226	-0.211103	0.698178	-0.404055	14	12	5	5	chr15	30751971	30753011	Distal Intergenic	89832	-66107	CHRFAM7A
chr10|72342426|72343504	65.1807	28.9016	2.34861e-06	0.000269431	-0.223365	0.878285	-0.0742669	11	11	5	5	chr10	72342426	72343504	Distal Intergenic	5551	19027	PRF1
chr14|41276512|41277042	29.6316	19.106	0.000259941	0.00967082	-0.227662	0.728985	0.452273	10	5	3	5	chr14	41276512	41277042	Distal Intergenic	145581	-799722	LRFN5
chr1|24886212|24886774	36.6701	25.2911	1.3421e-05	0.00105212	-0.230789	0.259728	-0.762834	7	9	5	5	chr1	24886212	24886774	Intron (uc001bjk.2/400746, intron 1 of 3)	400746	3645	NCMAP
chr8|290434|291953	59.2343	20.9464	0.00010801	0.00509488	-0.236446	-0.472003	0.359893	13	6	2	1	chr8	290434	291953	Distal Intergenic	26260	-64855	FBXO25
chr14|97703230|97703761	23.4291	21.3899	8.7363e-05	0.00435645	-0.238285	-0.156139	0.60855	11	0	2	0	chr14	97703230	97703761	Distal Intergenic	7443	439546	VRK1
chr22|25033134|25033735	64.6034	19.054	0.000266464	0.00984716	-0.247405	0.498612	-0.762024	12	13	5	5	chr22	25033134	25033735	Intron (uc011ajv.2/644165, intron 1 of 6)	644165	4252	BCRP3
chr5|115950791|115951703	37.4073	19.6808	0.000197659	0.00794229	-0.249399	-0.6613	0.285972	12	6	1	0	chr5	115950791	115951703	Distal Intergenic	57556	-40240	SEMA6A
chr2|241735332|241738391	161.995	21.5762	7.99102e-05	0.00406424	-0.250263	-0.401711	0.302268	15	11	5	5	chr2	241735332	241738391	Promoter (<=1kb)	547	0	KIF1A
chr6|154842514|154843181	30.284	19.8946	0.000178499	0.0073782	-0.254724	-0.935944	0.191307	11	4	2	1	chr6	154842514	154843181	Distal Intergenic	26034	-10761	IPCEF1
chr7|70699815|70700696	44.2139	20.6947	0.000121821	0.00557273	-0.260915	-0.634701	0.450487	13	2	4	1	chr7	70699815	70700696	Intron (uc003tvy.4/64409, intron 1 of 10)	64409	-65032	GALNT17
chr8|10273222|10274817	71.8357	20.6195	0.000126275	0.00572216	-0.276504	-0.480062	0.320357	15	8	3	3	chr8	10273222	10274817	Intron (uc003wsx.3/4482, intron 5 of 5)	203074	-108239	PRSS55
chr8|9758692|9759204	24.7323	25.6532	1.12724e-05	0.000916151	-0.281643	-0.140562	0.619985	10	2	2	0	chr8	9758692	9759204	Promoter (1-2kb)	157627	1635	LINC00599
chr14|73206741|73207831	40.8939	21.5213	8.20394e-05	0.00414782	-0.297091	-0.378978	0.325197	10	1	3	1	chr14	73206741	73207831	Intron (uc001xnc.2/8110, intron 3 of 10)	8110	-15928	DPF3
chr15|23169580|23170049	38.6551	22.3486	5.51941e-05	0.00306921	-0.305681	0.811688	-0.154675	8	10	4	5	chr15	23169580	23170049	Distal Intergenic	339005	35158	WHAMMP3
chr4|5595123|5596946	77.5336	26.5692	7.24801e-06	0.000650076	-0.308872	-0.348394	0.292797	13	3	4	3	chr4	5595123	5596946	Intron (uc003gij.3/132884, intron 16 of 21)	10141	68240	LINC01587
chr8|139155291|139156656	37.6427	24.0478	2.44121e-05	0.0016628	-0.311764	-0.624701	0.321806	13	0	3	0	chr8	139155291	139156656	3' UTR	51059	8803	FAM135B
chr12|130635604|130637576	70.4364	19.8251	0.000184517	0.00754918	-0.31513	-0.852971	0.169208	11	5	3	1	chr12	130635604	130637576	Exon (uc001uig.2/440119, exon 4 of 4)	440119	8647	FZD10-AS1
chr17|8548515|8549697	47.9049	19.2572	0.000241886	0.00918414	-0.321704	-0.0496627	0.344834	14	9	5	5	chr17	8548515	8549697	Distal Intergenic	4628	-14436	MYH10
chr14|101232269|101232829	30.3825	21.2742	9.23347e-05	0.00453452	-0.331416	-0.627914	0.367504	13	3	3	1	chr14	101232269	101232829	Distal Intergenic	8788	39067	DLK1
chr5|5267186|5268250	55.3132	19.7559	0.000190707	0.00773407	-0.34105	-0.465678	0.271148	12	7	4	0	chr5	5267186	5268250	Intron (uc003jdk.1/170690, intron 18 of 19)	170690	32059	ADAMTS16
chr12|51403774|51404376	42.8722	22.7215	4.61558e-05	0.00269494	-0.34553	0.358156	-0.674103	11	10	5	5	chr12	51403774	51404376	Promoter (<=1kb)	4891	-721	SLC11A2
chr11|117628838|117630763	87.283	19.9946	0.000170181	0.00712094	-0.349585	-0.0611621	0.18676	15	13	5	5	chr11	117628838	117630763	Intron (uc001prh.1/57453, intron 3 of 32)	57453	37213	DSCAML1
chr6|168080316|168081655	58.9545	19.2102	0.000247355	0.00933901	-0.352598	-0.446047	0.285375	13	6	4	3	chr6	168080316	168081655	Exon (uc003qvy.1/uc003qvy.1, exon 6 of 6)	26238	115884	LINC01558
chr18|22998256|22998891	31.7511	20.7481	0.000118748	0.00547315	-0.353404	-0.99006	0.280646	14	4	5	0	chr18	22998256	22998891	Distal Intergenic	25925	-66042	ZNF521
chr6|169102209|169102802	33.9016	19.3489	0.000231544	0.00889781	-0.353522	-1.05911	0.17599	13	4	2	1	chr6	169102209	169102802	Distal Intergenic	64094	84287	SMOC2
chr7|70880720|70881974	42.7694	28.6291	2.67957e-06	0.00029815	-0.354777	-0.447992	0.445397	11	5	5	0	chr7	70880720	70881974	5' UTR	100500836	-107964	MIR3914-1
chr12|130492952|130494949	101.436	22.0085	6.49658e-05	0.00347115	-0.357052	-0.224456	0.254891	15	6	4	5	chr12	130492952	130494949	Distal Intergenic	100190940	31938	LINC02418
chr19|16479302|16480324	35.4061	23.3513	3.41162e-05	0.002148	-0.357186	-0.863668	0.334012	13	2	3	0	chr19	16479302	16480324	Intron (uc002ndx.4/58513, intron 22 of 23)	10365	43651	KLF2
chr6|3144807|3147350	348.515	20.1066	0.00016132	0.00684596	-0.357977	0.384413	-0.738802	15	14	5	5	chr6	3144807	3147350	Intron (uc003muy.3/670, intron 7 of 7)	7280	9132	TUBB2A
chr7|155889647|155890193	35.9264	19.7867	0.000187928	0.00765208	-0.362254	-0.085895	0.398932	13	2	2	4	chr7	155889647	155890193	Distal Intergenic	6469	-284680	SHH
chr21|11175096|11175784	84.9236	20.599	0.000127516	0.00576032	-0.362424	-0.178775	0.221437	14	4	4	1	chr21	11175096	11175784	Distal Intergenic	85318	-76159	BAGE3
chr12|131128756|131129975	56.7118	21.6122	7.8545e-05	0.00401323	-0.364462	-0.456937	0.258115	14	1	3	1	chr12	131128756	131129975	Intron (uc001uim.3/23504, intron 1 of 15)	23504	70851	RIMBP2
chr17|6626161|6627321	49.7128	20.1752	0.000156124	0.00668895	-0.372458	-0.428543	0.154322	14	8	5	1	chr17	6626161	6627321	Distal Intergenic	284111	-9421	SLC13A5
chr21|26361131|26361719	75.5876	26.9919	5.91032e-06	0.000555796	-0.373195	1.27389	-0.487193	11	10	5	5	chr21	26361131	26361719	Intron (uc031rvb.1/339622, intron 2 of 3)	339622	148267	LINC01692
chr6|163720367|163722452	81.7965	20.2078	0.000153718	0.00662091	-0.373835	-0.137181	0.181355	15	5	5	2	chr6	163720367	163722452	Intron (uc003qua.3/135138, intron 5 of 6)	285796	23053	PACRG-AS1
chr2|241560516|241561023	28.6496	24.4389	2.02272e-05	0.00144132	-0.375079	-0.105336	0.622972	11	1	1	1	chr2	241560516	241561023	Intron (uc010fzh.2/2859, intron 5 of 5)	2859	-3639	GPR35
chr2|118036379|118040468	162.861	19.882	0.00017957	0.00740814	-0.377804	-0.19999	0.194846	15	9	5	5	chr2	118036379	118040468	Distal Intergenic	8886	-531787	DDX18
chr20|22839026|22839439	21.1097	19.1611	0.00025321	0.00949952	-0.381411	-1.04983	0.281743	12	0	2	1	chr20	22839026	22839439	Distal Intergenic	6754	-176618	SSTR4
chr2|200045525|200048677	137.216	22.5203	5.08336e-05	0.00289357	-0.381969	0.325307	0.175606	15	8	5	5	chr2	200045525	200048677	Distal Intergenic	23314	272142	SATB2
chr16|27051141|27052521	57.3235	19.0789	0.000263317	0.00976546	-0.38989	-0.454866	0.139078	14	7	5	3	chr16	27051141	27052521	Distal Intergenic	162083	-25698	C16orf82
chr16|86672256|86673536	59.5829	22.5515	5.00775e-05	0.00286053	-0.39267	-0.897392	0.111282	13	5	2	2	chr16	86672256	86673536	Distal Intergenic	2300	60141	FOXL1
chr6|169398353|169401178	143.29	20.185	0.000155398	0.00666869	-0.410235	-0.341535	0.0213875	15	13	5	4	chr6	169398353	169401178	Distal Intergenic	7058	252959	THBS2
chr3|38330981|38331931	42.165	19.8222	0.000184766	0.00755542	-0.417527	0.351986	0.0949886	11	5	4	3	chr3	38330981	38331931	Intron (uc010hhc.1/9389, intron 1 of 10)	9389	7192	SLC22A14
chr7|70726661|70727171	26.2523	19.0305	0.000269458	0.00993115	-0.418311	-0.421967	0.360582	10	0	4	2	chr7	70726661	70727171	Intron (uc003tvy.4/64409, intron 1 of 10)	64409	-38557	GALNT17
chrX|6340125|6340920	64.0413	27.3052	5.08078e-06	0.000494222	-0.423223	-0.397316	0.442693	15	12	4	4	chrX	6340125	6340920	Distal Intergenic	100616373	-38121	MIR4770
chr1|14913606|14914405	29.9506	21.1046	0.000100137	0.00481642	-0.42484	-0.843797	0.340865	13	3	2	0	chr1	14913606	14914405	Distal Intergenic	23254	-10808	KAZN
chr13|90539239|90539706	23.9591	23.7484	2.81908e-05	0.00185921	-0.42854	-0.22955	0.604085	10	2	1	2	chr13	90539239	90539706	Distal Intergenic	100874187	232265	LINC00559
chr6|166204492|166206175	67.4449	25.7153	1.09404e-05	0.000895371	-0.428674	-0.274605	0.375017	12	4	2	1	chr6	166204492	166206175	Intron (uc003qup.1/uc003qup.1, intron 1 of 1)	10846	-128904	PDE10A
chr16|86812542|86813418	25.9819	22.3748	5.45051e-05	0.00304217	-0.433804	-0.548815	0.403676	10	5	1	0	chr16	86812542	86813418	Distal Intergenic	2300	200427	FOXL1
chr8|1248507|1249514	63.1685	21.1496	9.80055e-05	0.00473622	-0.433826	-0.334623	0.27853	15	10	4	2	chr8	1248507	1249514	Promoter (1-2kb)	286083	1313	LOC286083
chrX|26177490|26178209	36.2445	20.1657	0.000156839	0.00670983	-0.435685	-0.660682	0.381517	10	2	1	3	chrX	26177490	26178209	Distal Intergenic	286514	21030	MAGEB18
chr18|75237419|75239856	140.716	22.8317	4.37793e-05	0.00259246	-0.443073	-0.535881	0.110059	15	12	5	5	chr18	75237419	75239856	Distal Intergenic	2587	275411	GALR1
chr12|98754730|98755333	23.4825	21.1807	9.65585e-05	0.00468607	-0.444777	-0.300555	0.540154	10	0	1	0	chr12	98754730	98755333	Distal Intergenic	121456	95590	SLC9A7P1
chr13|112579374|112581198	69.4587	23.0457	3.95072e-05	0.00239894	-0.445323	-0.575265	0.179932	14	1	3	1	chr13	112579374	112581198	Distal Intergenic	6656	-140715	SOX1
chr2|115761887|115762435	39.6225	25.0137	1.53389e-05	0.00116375	-0.445581	0.0709627	0.469997	15	6	4	1	chr2	115761887	115762435	Intron (uc002tla.2/57628, intron 1 of 25)	57628	-59812	DPP10
chr11|131372158|131372709	29.0629	24.3013	2.16107e-05	0.00151636	-0.450586	-0.603668	0.466978	10	1	2	2	chr11	131372158	131372709	Intron (uc001qgm.3/50863, intron 1 of 7)	50863	131787	NTM
chr4|19772545|19773283	30.9397	21.7815	7.24278e-05	0.00377363	-0.451449	-0.160706	0.397211	12	4	2	3	chr4	19772545	19773283	Distal Intergenic	9353	-481952	SLIT2
chr11|2096652|2098392	51.3594	30.2707	1.21044e-06	0.000160064	-0.452105	-0.478137	0.267159	12	2	3	1	chr11	2096652	2098392	Distal Intergenic	723961	56512	INS-IGF2
chr11|120837440|120838712	41.5776	43.5303	1.89888e-09	8.37002e-07	-0.457758	-1.23674	0.322248	10	3	2	0	chr11	120837440	120838712	Exon (uc001pxn.2/2900, exon 19 of 21)	219899	-56091	TBCEL
chr12|128857996|128859680	64.1037	21.5945	7.92117e-05	0.00403809	-0.457944	-0.37357	0.256244	11	5	2	3	chr12	128857996	128859680	Intron (uc021rgn.1/92293, intron 1 of 8)	100500817	79359	MIR3612
chr18|7600306|7601698	46.1547	23.0883	3.87068e-05	0.00236082	-0.459414	-0.450936	0.258271	12	5	2	1	chr18	7600306	7601698	Intron (uc002knn.4/5797, intron 1 of 30)	5797	32992	PTPRM
chr5|173475948|173476505	27.4336	19.193	0.000249396	0.00939765	-0.460125	-0.100499	0.299214	14	1	2	1	chr5	173475948	173476505	Intron (uc003mcx.4/51617, intron 2 of 4)	51617	3341	NSG2
chr5|8058724|8059780	64.9737	19.8505	0.000182288	0.00748672	-0.462949	-0.453895	0.131551	15	5	5	5	chr5	8058724	8059780	Distal Intergenic	4552	189507	MTRR
chr8|20894414|20895388	33.2178	25.1273	1.45222e-05	0.00111599	-0.466668	-0.404293	0.384838	12	2	1	0	chr8	20894414	20895388	Distal Intergenic	286114	62917	LINC02153
chr16|61589405|61590391	59.6574	25.7462	1.07785e-05	0.000885364	-0.467839	-0.427913	0.271639	15	11	4	5	chr16	61589405	61590391	Distal Intergenic	1006	300751	CDH8
chr2|237501435|237502924	92.5852	19.0596	0.000265748	0.00983029	-0.469694	-0.231276	0.149378	14	8	4	5	chr2	237501435	237502924	Distal Intergenic	57007	23055	ACKR3
chr17|43061382|43062744	127.542	21.3121	9.06761e-05	0.00447607	-0.47488	0.663773	-0.780252	13	14	5	5	chr17	43061382	43062744	Distal Intergenic	10882	-15738	C1QL1
chr6|6174322|6175121	40.825	22.1621	6.03554e-05	0.00328599	-0.478421	-0.47975	0.387568	15	2	2	2	chr6	6174322	6175121	Exon (uc003mwv.3/2162, exon 12 of 15)	2162	145803	F13A1
chr1|4237504|4238353	61.3851	19.615	0.000203958	0.00812231	-0.480189	-0.24818	0.207694	15	8	4	5	chr1	4237504	4238353	Distal Intergenic	284661	-233758	LINC01777
chr2|235845311|235846483	43.9587	24.0469	2.44233e-05	0.00166332	-0.480858	-0.168398	0.398954	10	3	2	3	chr2	235845311	235846483	Distal Intergenic	23677	-14145	SH3BP4
chr4|47791657|47792448	36.1527	28.8641	2.39158e-06	0.000273362	-0.481314	0.276913	0.361773	13	4	5	4	chr4	47791657	47792448	Promoter (<=1kb)	10699	0	CORIN
chr15|32430824|32431332	34.0401	25.1636	1.4271e-05	0.00110187	-0.482766	-0.454938	0.314939	11	5	3	4	chr15	32430824	32431332	Intron (uc010bae.3/1139, intron 3 of 5)	1139	26383	CHRNA7
chr4|140895143|140895698	28.0001	19.7655	0.000189834	0.0077076	-0.484037	0.253095	-0.783772	6	5	5	4	chr4	140895143	140895698	Intron (uc011chd.1/55534, intron 1 of 3)	55534	179535	MAML3
chr20|59801396|59802561	48.0001	20.5448	0.000130864	0.00587642	-0.484626	-0.0735098	0.370194	12	1	3	4	chr20	59801396	59802561	Distal Intergenic	1002	-24921	CDH4
chr20|59887049|59888751	116.244	25.1704	1.42241e-05	0.00109861	-0.484918	-0.471193	0.0731251	15	4	3	2	chr20	59887049	59888751	Intron (uc002ybn.2/1002, intron 2 of 15)	1002	59567	CDH4
chr7|88517360|88517741	19.5203	19.5324	0.000212155	0.00834602	-0.485432	0.742474	0.197832	7	0	2	5	chr7	88517360	88517741	Intron (uc011khi.2/219578, intron 1 of 3)	219557	-92329	TEX47
chr4|38656844|38657408	23.3542	20.0722	0.000163994	0.00692561	-0.485488	0.246262	0.451375	11	1	1	4	chr4	38656844	38657408	Intron (uc003gte.1/79667, intron 1 of 7)	51274	-8382	KLF3
chr20|60389187|60390683	68.8823	21.1521	9.78918e-05	0.0047317	-0.486045	-0.0658043	0.0969298	13	4	5	1	chr20	60389187	60390683	Intron (uc002ybn.2/1002, intron 4 of 15)	100302168	138035	MIR1257
chr8|12544221|12546481	73.9125	27.9962	3.63865e-06	0.000380259	-0.486999	-0.39295	0.303797	14	5	3	1	chr8	12544221	12546481	Distal Intergenic	729732	-21101	LOC729732
chr6|167100211|167102886	161.856	21.5638	8.03848e-05	0.00408396	-0.490394	-0.33068	-0.0485402	15	11	5	5	chr6	167100211	167102886	Intron (uc003qvc.1/6196, intron 2 of 21)	6196	-59485	RPS6KA2
chr17|3421538|3422150	52.0354	19.3712	0.000229093	0.00883255	-0.494729	-0.477538	0.139822	14	7	4	3	chr17	3421538	3422150	3' UTR	84690	-4392	SPATA22
chr11|125148196|125149729	63.4461	19.0338	0.00026903	0.00992248	-0.49864	-0.33142	0.254049	14	3	4	3	chr11	125148196	125149729	Intron (uc001qbu.3/63876, intron 2 of 12)	63876	113637	PKNOX2
chr8|5101718|5102157	22.9717	22.4048	5.37276e-05	0.00301408	-0.49878	-0.224218	0.492455	11	1	2	2	chr8	5101718	5102157	Distal Intergenic	64478	-249390	CSMD1
chr10|11139915|11140476	30.1451	19.8004	0.000186697	0.00761186	-0.503053	-0.880776	0.107633	12	5	1	1	chr10	11139915	11140476	Exon (uc001ikn.2/439950, exon 2 of 7)	439950	6975	CELF2-AS2
chr9|118603116|118606977	193.737	21.294	9.14636e-05	0.00450446	-0.505435	-0.0258444	0.128567	15	13	5	5	chr9	118603116	118606977	Distal Intergenic	58483	80400	LINC00474
chr4|62631605|62635559	223.066	32.2524	4.63021e-07	7.51457e-05	-0.506508	0.200943	0.0593085	15	14	5	5	chr4	62631605	62635559	Intron (uc003hcq.4/23284, intron 7 of 25)	23284	33133	ADGRL3
chr8|113607293|113607704	27.343	23.4253	3.29245e-05	0.00209233	-0.507538	1.0033	-0.00383381	8	4	5	5	chr8	113607293	113607704	Intron (uc003yns.3/114788, intron 9 of 55)	100302225	-48018	MIR2053
chr8|12537377|12538830	57.3692	20.274	0.000148929	0.00647164	-0.507632	-0.497993	0.0737922	14	7	4	4	chr8	12537377	12538830	Distal Intergenic	729732	-14257	LOC729732
chr12|129414974|129418076	184.33	24.4275	2.03386e-05	0.00144791	-0.511077	-0.380739	0.0161747	15	14	5	5	chr12	129414974	129418076	Intron (uc001uhx.1/144423, intron 4 of 7)	144423	66293	GLT1D1
chr3|45115325|45116435	55.2947	19.9481	0.000173994	0.00723983	-0.512323	0.102181	0.310691	15	1	5	5	chr3	45115325	45116435	Distal Intergenic	7123	47566	CLEC3B
chr15|31924003|31925565	81.0508	19.7166	0.000194317	0.00784148	-0.512587	-0.226271	0.0434522	13	4	5	4	chr15	31924003	31925565	Intron (uc001zfq.3/161725, intron 1 of 10)	161725	21977	OTUD7A
chr4|190596579|190598664	224.087	19.5473	0.000210648	0.00830839	-0.515156	-0.370812	0.111008	14	8	5	3	chr4	190596579	190598664	Distal Intergenic	2483	-263310	FRG1
chr15|24048927|24049460	25.027	27.1834	5.38838e-06	0.000516755	-0.517739	-0.337614	0.48817	13	0	4	2	chr15	24048927	24049460	Distal Intergenic	4692	-116477	NDN
chr13|43707904|43708351	18.9188	21.4308	8.56679e-05	0.00429134	-0.518571	-0.317863	0.519547	11	0	2	0	chr13	43707904	43708351	Distal Intergenic	29103	110542	DNAJC15
chr7|71351876|71353057	52.4997	20.7477	0.000118769	0.00547315	-0.51931	-0.178338	0.199091	12	5	4	3	chr7	71351876	71353057	Intron (uc003twa.4/83698, intron 4 of 5)	83698	449151	CALN1
chr20|60274746|60278113	227.885	24.7562	1.73634e-05	0.00128	-0.519628	-0.362063	0.0914044	15	12	5	5	chr20	60274746	60278113	Intron (uc002ybn.2/1002, intron 2 of 15)	1002	99929	CDH4
chr13|38984277|38984904	43.1371	21.9579	6.65617e-05	0.00353829	-0.523501	0.124854	-1.12323	6	11	5	5	chr13	38984277	38984904	Distal Intergenic	51569	60335	UFM1
chr13|40733393|40734045	33.8977	22.9502	4.13606e-05	0.00248068	-0.524871	-0.918941	0.163387	12	5	3	0	chr13	40733393	40734045	Distal Intergenic	100874127	-21901	LINC00332
chr8|4601139|4601911	29.3226	19.5266	0.000212743	0.00836215	-0.525087	-0.26326	0.296429	12	4	3	0	chr8	4601139	4601911	Intron (uc022aqr.1/64478, intron 1 of 69)	64478	250417	CSMD1
chr4|163632952|163634636	74.2164	20.8021	0.000115722	0.00536697	-0.525549	0.0565004	0.152028	14	8	5	4	chr4	163632952	163634636	Distal Intergenic	92345	453437	NAF1
chr7|154071539|154072602	52.107	23.7419	2.82789e-05	0.00186371	-0.529142	-0.418495	0.208092	14	2	4	5	chr7	154071539	154072602	Intron (uc003wli.3/1804, intron 1 of 25)	1804	69192	DPP6
chr7|71270927|71271565	29.1944	19.7909	0.000187549	0.00764126	-0.531171	0.0154398	0.424365	12	1	4	1	chr7	71270927	71271565	Intron (uc003twa.4/83698, intron 5 of 5)	100500836	-498171	MIR3914-1
chr3|2128082|2128545	21.225	22.0955	6.23125e-05	0.00336306	-0.532808	-0.397726	0.267049	12	1	4	1	chr3	2128082	2128545	Distal Intergenic	152330	-12005	CNTN4
chr8|20773452|20774464	34.6857	22.4535	5.24882e-05	0.00296261	-0.534565	-0.0264328	0.395485	10	0	3	2	chr8	20773452	20774464	Distal Intergenic	286114	-57033	LINC02153
chrX|7836501|7836900	21.2702	19.9599	0.00017302	0.00720583	-0.535496	0.591265	-0.00673792	6	0	3	5	chrX	7836501	7836900	Distal Intergenic	26609	26198	VCX
chr10|55926568|55928457	81.1498	23.0046	4.02931e-05	0.00243219	-0.535774	-0.115664	0.112938	14	6	5	2	chr10	55926568	55928457	Intron (uc010qhq.2/65217, intron 14 of 34)	65217	495593	PCDH15
chr10|130874259|130875831	104.195	20.4334	0.000138013	0.00611387	-0.540861	-0.635798	0.0186218	15	11	5	5	chr10	130874259	130875831	Distal Intergenic	4255	-389623	MGMT
chr20|60090741|60092066	76.5002	27.7534	4.09173e-06	0.000414391	-0.54169	-0.116734	0.247153	15	4	4	5	chr20	60090741	60092066	Intron (uc002ybn.2/1002, intron 2 of 15)	1002	16264	CDH4
chr4|67739|68275	148.061	19.044	0.000267729	0.00988693	-0.542124	-0.221817	-0.0174471	15	12	5	5	chr4	67739	68275	3' UTR	255403	14512	ZNF718
chr12|130285082|130285858	54.555	19.6151	0.000203949	0.00812231	-0.542598	-0.421696	0.143465	15	9	5	5	chr12	130285082	130285858	Intron (uc009zyl.1/121256, intron 1 of 8)	121256	102354	TMEM132D
chr16|79305812|79306588	36.8223	27.2469	5.22573e-06	0.000504765	-0.547181	-0.641054	0.451651	12	4	3	0	chr16	79305812	79306588	Distal Intergenic	4094	328034	MAF
chr13|43697349|43697769	26.7342	21.3424	8.93725e-05	0.00442689	-0.548569	0.389165	0.120265	10	3	2	3	chr13	43697349	43697769	Distal Intergenic	29103	99987	DNAJC15
chr7|71823235|71824888	84.1738	19.6779	0.000197929	0.00794761	-0.549445	-0.0146223	0.0567802	14	3	5	5	chr7	71823235	71824888	Intron (uc003twb.4/83698, intron 2 of 6)	83698	-21027	CALN1
chr3|17181039|17182252	60.3517	19.0543	0.000266419	0.00984651	-0.549564	-0.483412	-0.00311684	11	3	4	3	chr3	17181039	17182252	Distal Intergenic	9779	167374	TBC1D5
chr20|59258942|59259628	35.085	33.2847	2.80473e-07	4.99867e-05	-0.550805	-0.376814	0.464311	11	1	3	1	chr20	59258942	59259628	Distal Intergenic	100616362	205773	MIR4533
chr2|129768647|129769401	26.8598	21.4965	8.30166e-05	0.00418585	-0.550962	-0.882168	0.105632	12	2	1	0	chr2	129768647	129769401	Distal Intergenic	9394	-692476	HS6ST1
chr10|130519603|130520339	39.8019	19.2603	0.000241527	0.00917831	-0.553226	0.0318704	0.256645	13	3	4	4	chr10	130519603	130520339	Distal Intergenic	4288	-595135	MKI67
chr1|4806681|4808661	81.1332	20.1424	0.000158589	0.0067637	-0.55329	-0.264385	0.144788	12	4	4	3	chr1	4806681	4808661	Intron (uc001alm.1/55966, intron 2 of 5)	55966	91576	AJAP1
chr17|6318536|6320042	82.2697	19.7249	0.000193548	0.00781984	-0.55406	-0.248585	0.169733	14	10	5	5	chr17	6318536	6320042	Distal Intergenic	23746	18410	AIPL1
chr8|1595990|1597246	43.8648	24.9747	1.56297e-05	0.00118094	-0.554923	-0.360685	0.209311	12	3	2	0	chr8	1595990	1597246	Intron (uc003wpl.4/9228, intron 5 of 11)	2055	-114624	CLN8
chr16|86998380|86999844	74.7706	19.9352	0.000175072	0.00726996	-0.556906	-0.320854	0.143484	14	2	5	4	chr16	86998380	86999844	Distal Intergenic	100506581	351182	C16orf95
chr8|9183107|9184097	40.2174	21.3426	8.93629e-05	0.00442689	-0.558126	-0.340839	0.149057	12	2	2	1	chr8	9183107	9184097	Promoter (<=1kb)	157273	546	LOC157273
chr8|4888722|4890343	59.7357	24.3032	2.1591e-05	0.00151573	-0.558872	-0.308303	0.296441	13	2	4	2	chr8	4888722	4890343	Distal Intergenic	64478	-36394	CSMD1
chr11|126618120|126619881	109.178	21.3579	8.87105e-05	0.00440632	-0.559673	-0.358664	0.238564	15	12	5	4	chr11	126618120	126619881	Intron (uc001qea.3/84623, intron 1 of 16)	100874251	-190761	KIRREL3-AS2
chr11|133652979|133654073	59.8837	20.4159	0.000139176	0.00615612	-0.560645	-0.401652	0.0776586	15	5	5	3	chr11	133652979	133654073	Distal Intergenic	219938	61319	SPATA19
chr6|166411624|166413523	74.4983	24.9786	1.56007e-05	0.00117913	-0.562299	-0.463723	0.0536851	14	4	3	3	chr6	166411624	166413523	Distal Intergenic	90632	-10097	LINC00473
chr3|72139834|72140412	23.0114	19.7959	0.000187105	0.0076265	-0.562475	-0.23379	0.371519	10	3	2	0	chr3	72139834	72140412	Intron (uc003dpb.1/uc003dpb.1, intron 2 of 6)	201617	-59996	LINC00870
chr5|101480347|101480950	41.4281	26.539	7.35433e-06	0.000657602	-0.562636	0.317208	-0.856357	8	10	5	5	chr5	101480347	101480950	Distal Intergenic	353189	151303	SLCO4C1
chr22|49180438|49182145	76.0365	20.1514	0.000157912	0.0067465	-0.563312	-0.363244	0.0907429	14	5	5	4	chr22	49180438	49182145	Distal Intergenic	100616415	4331	MIR4535
chr20|60250379|60251401	27.4418	23.5531	3.0964e-05	0.00199529	-0.563497	-0.0579675	0.399367	10	2	4	3	chr20	60250379	60251401	Intron (uc002ybn.2/1002, intron 2 of 15)	1002	75562	CDH4
chr10|98880072|98881698	74.7406	19.1566	0.000253758	0.00951339	-0.563703	-0.484591	-0.0667406	14	11	5	4	chr10	98880072	98881698	Intron (uc001kmw.2/6585, intron 4 of 36)	100505540	17559	SLIT1-AS1
chr15|23810139|23812128	138.03	21.2311	9.42617e-05	0.00460268	-0.567281	0.124945	-0.198404	15	13	5	5	chr15	23810139	23812128	Promoter (<=1kb)	7681	0	MKRN3
chr17|12803410|12805336	62.9618	23.0965	3.85556e-05	0.00235425	-0.569055	-0.414583	0.0713503	12	6	5	2	chr17	12803410	12805336	Intron (uc002gnr.4/9912, intron 3 of 20)	9912	-42050	ARHGAP44
chr11|114644560|114646125	81.5465	23.2236	3.62738e-05	0.00224678	-0.569418	-0.11671	0.226067	15	4	5	3	chr11	114644560	114646125	Distal Intergenic	120406	95360	NXPE2
chr1|31107080|31108122	45.8839	19.3127	0.000235572	0.00901008	-0.569848	-0.589773	0.209269	10	1	2	0	chr1	31107080	31108122	Distal Intergenic	100129196	-83497	MATN1-AS1
chr5|152177139|152177661	23.7964	25.1024	1.4698e-05	0.00112668	-0.571142	0.475396	0.400624	11	3	2	5	chr5	152177139	152177661	Intron (uc003lux.1/uc003lux.1, intron 3 of 4)	56923	-392299	NMUR2
chr17|44945566|44946042	30.1097	19.6818	0.000197565	0.00794054	-0.571537	-0.0167686	0.262266	10	1	4	2	chr17	44945566	44946042	Intron (uc002ikw.1/7484, intron 1 of 3)	7484	16598	WNT9B
chr20|60101928|60103119	59.7669	36.2127	6.75167e-08	1.56834e-05	-0.573981	-0.431829	0.191768	14	3	4	2	chr20	60101928	60103119	Intron (uc002ybn.2/1002, intron 2 of 15)	1002	27451	CDH4
chrX|91487667|91488182	42.2476	20.2048	0.000153936	0.00662541	-0.576608	0.574992	-0.0706858	14	6	5	5	chrX	91487667	91488182	Intron (uc004efk.2/27328, intron 3 of 6)	27328	397207	PCDH11X
chr5|61040559|61041382	52.8445	19.985	0.000170964	0.00714733	-0.576698	-0.750407	0.12751	14	10	5	1	chr5	61040559	61041382	Distal Intergenic	285668	106923	C5orf64
chr13|24804515|24805460	38.9649	19.3913	0.000226913	0.0087766	-0.576897	-0.264961	0.134319	6	1	5	1	chr13	24804515	24805460	Intron (uc001upd.3/221178, intron 4 of 14)	221178	-20372	SPATA13
chr8|11229077|11230077	33.4994	22.0595	6.33992e-05	0.00340761	-0.578496	0.0297013	0.484638	10	3	1	2	chr8	11229077	11230077	Intron (uc003wtu.2/83656, intron 1 of 6)	83656	3166	FAM167A-AS1
chr8|111613830|111614311	40.1242	27.4324	4.77804e-06	0.000470329	-0.58079	0.505607	-0.705649	9	8	4	5	chr8	111613830	111614311	Distal Intergenic	27012	-625754	KCNV1
chr15|26489175|26490300	55.678	28.0786	3.49667e-06	0.000368126	-0.580792	-0.52877	0.193602	15	9	5	3	chr15	26489175	26490300	Distal Intergenic	503519	128215	LINC00929
chr9|89201781|89203998	93.1212	20.2961	0.000147366	0.0064199	-0.581157	-0.11481	0.117786	15	7	4	5	chr9	89201781	89203998	Distal Intergenic	79670	-232379	ZCCHC6
chr12|118979324|118980458	41.1013	23.2454	3.58958e-05	0.00222925	-0.581778	-0.402446	0.337294	10	1	4	3	chr12	118979324	118980458	Distal Intergenic	64426	164966	SUDS3
chr4|61685675|61686346	42.1335	19.8295	0.00018413	0.00753666	-0.584856	0.139287	0.0556429	14	7	4	5	chr4	61685675	61686346	Distal Intergenic	23284	-380628	ADGRL3
chr12|128602722|128604729	71.7054	20.9807	0.000106253	0.00503424	-0.585198	-0.175776	0.0712036	11	3	5	4	chr12	128602722	128604729	Distal Intergenic	92293	-147219	TMEM132C
chr8|10381609|10382756	47.3319	25.8916	1.00489e-05	0.000837595	-0.586226	-1.08886	0.118646	13	2	2	0	chr8	10381609	10382756	Promoter (<=1kb)	203074	-300	PRSS55
chr20|60198605|60199467	38.9231	30.5718	1.04613e-06	0.000142635	-0.586251	-0.488304	0.365475	13	0	4	3	chr20	60198605	60199467	Intron (uc002ybn.2/1002, intron 2 of 15)	1002	23788	CDH4
chr7|49832013|49832660	24.7946	21.7174	7.46867e-05	0.00386473	-0.592858	-0.603781	0.286806	11	0	2	2	chr7	49832013	49832660	Intron (uc003tot.1/375567, intron 2 of 3)	375567	18756	VWC2
chr20|4615104|4616207	46.1965	24.33	2.13143e-05	0.00150189	-0.593962	-0.67185	0.167073	12	1	4	2	chr20	4615104	4616207	Distal Intergenic	5621	-50590	PRNP
chr8|1637493|1638966	72.711	21.0222	0.000104163	0.00496226	-0.595404	-0.330584	0.00459383	14	6	5	5	chr8	1637493	1638966	Intron (uc003wpl.4/9228, intron 9 of 11)	2055	-72904	CLN8
chr7|57636874|57640678	235.122	19.5722	0.00020816	0.0082333	-0.595484	-0.1672	-0.203138	15	12	5	5	chr7	57636874	57640678	Distal Intergenic	441234	126991	ZNF716
chr8|11490475|11492400	91.0494	27.1638	5.43986e-06	0.000521159	-0.597872	-0.37659	0.171407	15	6	3	4	chr8	11490475	11492400	Distal Intergenic	2626	-42068	GATA4
chr5|16419490|16421986	125.043	19.3013	0.000236853	0.00904777	-0.599594	0.0859103	-0.32305	13	9	5	5	chr5	16419490	16421986	Distal Intergenic	90441	43908	ZNF622
chr5|169987845|169988595	34.8725	22.7989	4.44744e-05	0.00262221	-0.599977	-0.707867	0.179504	13	3	3	0	chr5	169987845	169988595	Intron (uc003map.3/30820, intron 1 of 7)	30820	56797	KCNIP1
chr11|133076586|133078033	53.7264	19.5671	0.000208674	0.00824715	-0.601415	-0.925687	-0.0264858	15	3	5	1	chr11	133076586	133078033	Intron (uc001qgu.3/4978, intron 1 of 7)	4978	-262923	OPCML
chr5|62888846|62889312	27.4735	20.3515	0.00014352	0.00629544	-0.60279	-0.384941	0.295666	13	4	3	1	chr5	62888846	62889312	Distal Intergenic	3350	368807	HTR1A
chr15|45558363|45558815	25.8229	21.147	9.81302e-05	0.00474037	-0.605348	0.236312	0.265169	11	0	2	1	chr15	45558363	45558815	Intron (uc001zva.2/9153, intron 10 of 17)	9153	13935	SLC28A2
chr18|75688887|75691573	119.613	23.422	3.29765e-05	0.00209478	-0.605786	-0.235535	0.0514261	15	5	4	4	chr18	75688887	75691573	Distal Intergenic	2587	726879	GALR1
chr18|75013123|75014236	42.0393	19.1846	0.000250394	0.00942418	-0.605892	-0.54204	0.205142	11	5	5	0	chr18	75013123	75014236	Distal Intergenic	2587	51115	GALR1
chr5|135071470|135072996	70.2486	28.1731	3.34046e-06	0.000354703	-0.606564	-0.111657	0.0544881	14	9	5	4	chr5	135071470	135072996	Distal Intergenic	340074	-81846	LINC01959
chr5|171129617|171130723	67.5842	19.9282	0.00017566	0.00728785	-0.606594	-0.72798	0.0869922	14	11	5	3	chr5	171129617	171130723	Distal Intergenic	8817	282950	FGF18
chr8|2016704|2017823	98.0358	20.1962	0.000154568	0.00664387	-0.607066	-0.494328	0.0449497	15	11	5	4	chr8	2016704	2017823	Exon (uc003wpx.4/9172, exon 7 of 37)	9172	23546	MYOM2
chr11|126668751|126669365	58.9558	19.4847	0.000217032	0.0084924	-0.609178	-0.490994	0.0801661	13	9	5	3	chr11	126668751	126669365	Intron (uc001qea.3/84623, intron 1 of 16)	100874251	-141277	KIRREL3-AS2
chr11|123740321|123741631	50.7858	20.4791	0.000135036	0.00601237	-0.609275	-0.614548	0.16334	11	5	3	3	chr11	123740321	123741631	Distal Intergenic	338661	14709	TMEM225
chr2|115586387|115588184	68.3762	19.2492	0.000242804	0.00920964	-0.61047	-0.086319	-0.0713458	13	5	5	5	chr2	115586387	115588184	Exon (uc031rot.1/uc031rot.1, exon 2 of 2)	57628	-234063	DPP10
chr17|10468223|10468801	23.489	24.5417	1.92513e-05	0.00138567	-0.611302	-0.750048	0.350516	11	1	2	1	chr17	10468223	10468801	Intron (uc002gml.1/uc002gml.1, intron 2 of 10)	4620	-15206	MYH2
chr16|86959634|86960476	41.938	20.5463	0.000130771	0.00587397	-0.611451	-0.289215	0.205332	14	4	4	3	chr16	86959634	86960476	Distal Intergenic	2300	347519	FOXL1
chr10|132206748|132207428	28.2944	20.0144	0.000168578	0.007074	-0.612447	-1.37509	0.0117679	10	1	4	0	chr10	132206748	132207428	Distal Intergenic	10539	248496	GLRX3
chr2|77526889|77527370	29.7696	19.3605	0.000230267	0.00886399	-0.613478	0.339223	0.150702	12	2	4	5	chr2	77526889	77527370	Intron (uc002snq.3/80059, intron 3 of 3)	80059	222132	LRRTM4
chr16|13448130|13450026	86.8183	19.4997	0.000215486	0.00844598	-0.615146	-0.251677	0.0957637	15	10	5	4	chr16	13448130	13450026	Distal Intergenic	729993	452653	SHISA9
chr17|11436548|11437652	39.0417	20.0564	0.000165232	0.00696163	-0.615255	0.191808	0.204089	10	3	4	4	chr17	11436548	11437652	Intron (uc002gna.4/388336, intron 2 of 3)	388336	-21388	SHISA6
chr22|48769432|48770014	25.1017	24.2249	2.24199e-05	0.00155784	-0.615773	-0.172273	0.405932	10	2	1	2	chr22	48769432	48770014	Distal Intergenic	100422916	99256	MIR3201
chr16|61689640|61690286	27.1998	21.4424	8.51957e-05	0.00427243	-0.616853	-0.304234	0.312768	11	1	4	1	chr16	61689640	61690286	Intron (uc002eog.2/1006, intron 10 of 11)	1006	200856	CDH8
chr1|5105012|5105968	48.1703	19.9098	0.000177208	0.00733843	-0.622687	0.249371	0.130045	14	8	4	5	chr1	5105012	5105968	Distal Intergenic	55966	389907	AJAP1
chr11|127466797|127467821	38.0967	20.5079	0.000133194	0.00594868	-0.622944	0.056592	0.187562	11	2	3	2	chr11	127466797	127467821	Distal Intergenic	84623	-593442	KIRREL3
chr1|69860681|69861455	21.1067	26.6328	7.02877e-06	0.000635122	-0.624511	-0.563653	0.344177	10	1	1	0	chr1	69860681	69861455	Distal Intergenic	57554	-171413	LRRC7
chr2|239653490|239655263	131.176	20.9736	0.000106616	0.00504533	-0.624624	-0.452085	-0.00159032	15	12	5	3	chr2	239653490	239655263	Distal Intergenic	117581	-101410	TWIST2
chr11|130914744|130916047	68.9949	20.1302	0.000159514	0.00679019	-0.624691	-0.145922	0.203712	15	10	5	5	chr11	130914744	130916047	Distal Intergenic	399979	-128362	SNX19
chr4|182557209|182558711	55.7291	22.3304	5.56792e-05	0.00308925	-0.626999	-0.102511	0.131209	13	1	3	5	chr4	182557209	182558711	Distal Intergenic	728081	-476907	LINC00290
chr13|103873283|103874048	45.578	22.6432	4.79228e-05	0.00277328	-0.627995	-0.433841	0.0728179	15	7	5	4	chr13	103873283	103874048	Distal Intergenic	100847092	60800	MIR548AS
chr18|75580975|75582380	126.552	23.7191	2.85907e-05	0.00188002	-0.629001	-0.249708	0.0547593	15	11	5	5	chr18	75580975	75582380	Distal Intergenic	2587	618967	GALR1
chr8|137465778|137466306	26.5046	22.3642	5.47826e-05	0.00305247	-0.630683	-0.276401	0.32498	12	2	4	1	chr8	137465778	137466306	Distal Intergenic	10656	871657	KHDRBS3
chr11|120445778|120446718	34.9207	22.7339	4.58827e-05	0.00268401	-0.631592	-0.431549	0.204055	11	1	1	0	chr11	120445778	120446718	Intron (uc001pxn.2/2900, intron 1 of 20)	2900	10633	GRIK4
chr11|116038048|116038823	48.747	32.6277	3.85883e-07	6.45575e-05	-0.631603	-0.664243	0.319255	13	5	4	1	chr11	116038048	116038823	Distal Intergenic	283143	-406703	LINC00900
chr10|7757063|7757650	36.3419	21.0916	0.000100763	0.00484106	-0.6335	0.328557	0.0915117	10	5	4	5	chr10	7757063	7757650	Intron (uc001ijs.3/3698, intron 5 of 20)	3698	11827	ITIH2
chr11|125136455|125138079	75.4446	22.3655	5.47504e-05	0.0030514	-0.633638	-0.490062	0.0153108	14	5	5	3	chr11	125136455	125138079	Intron (uc001qbu.3/63876, intron 2 of 12)	63876	101896	PKNOX2
chr8|10755214|10757303	101.214	27.2403	5.24236e-06	0.00050606	-0.634131	-0.629424	-0.0863555	14	7	5	2	chr8	10755214	10757303	3' UTR	83595	-57915	SOX7
chr8|1482759|1484506	83.4768	20.4262	0.000138493	0.00613168	-0.634963	-0.89826	-0.128608	15	5	4	2	chr8	1482759	1484506	Intron (uc003wpl.4/9228, intron 1 of 11)	9228	33227	DLGAP2
chr14|98013739|98014193	26.564	33.1132	3.04836e-07	5.35762e-05	-0.635547	0.249983	0.581542	13	1	2	2	chr14	98013739	98014193	Distal Intergenic	100129345	138802	LINC02291
chr4|7605750|7606518	39.0956	21.4226	8.60047e-05	0.00430334	-0.636046	-0.612336	0.146148	10	4	3	2	chr4	7605750	7606518	Intron (uc003gkb.4/57537, intron 3 of 26)	100422826	143995	MIR4274
chr3|6439376|6440591	45.216	22.794	4.4579e-05	0.00262719	-0.637586	-0.248733	0.0983517	11	2	4	5	chr3	6439376	6440591	Distal Intergenic	2917	-462211	GRM7
chr10|15597535|15598186	29.8366	19.9598	0.000173032	0.00720583	-0.638031	-0.0942009	0.138589	10	2	4	3	chr10	15597535	15598186	Intron (uc001ioc.1/8516, intron 26 of 29)	8516	163584	ITGA8
chr10|130079431|130080569	50.4487	22.8849	4.26768e-05	0.00254015	-0.639437	-0.613363	0.218055	13	3	2	3	chr10	130079431	130080569	Intron (uc001lkg.1/uc001lkg.1, intron 1 of 6)	4288	-154963	MKI67
chr4|190643172|190644285	143.781	27.9111	3.79153e-06	0.000392392	-0.639827	-0.258508	0.0694424	15	8	4	3	chr4	190643172	190644285	Distal Intergenic	2483	-217689	FRG1
chr12|97917449|97918071	33.6593	20.1131	0.000160826	0.00683241	-0.641233	0.196309	0.162672	13	6	4	4	chr12	97917449	97918071	Intron (uc001tey.1/196475, intron 7 of 8)	196475	29780	RMST
chr7|71398052|71399074	36.3049	19.8667	0.000180889	0.00744423	-0.641475	-0.431733	0.235932	11	3	4	2	chr7	71398052	71399074	Intron (uc003twa.4/83698, intron 4 of 5)	83698	403134	CALN1
chr17|10215734|10216781	85.814	19.8061	0.00018619	0.00759553	-0.642484	-0.219987	-0.0287691	15	13	5	5	chr17	10215734	10216781	Exon (uc002gmk.1/8735, exon 30 of 41)	8735	10800	MYH13
chr17|5522243|5523096	31.0599	21.1908	9.60958e-05	0.0046694	-0.644737	-0.354569	0.0993609	10	3	2	1	chr17	5522243	5523096	Distal Intergenic	22861	-34411	NLRP1
chr11|126411625|126412199	30.9992	23.72	2.85785e-05	0.0018795	-0.644983	-0.56522	0.230173	11	3	2	0	chr11	126411625	126412199	Intron (uc001qea.3/84623, intron 2 of 16)	6484	134496	ST3GAL4
chr16|51173436|51176004	129.375	19.0943	0.00026139	0.00971087	-0.645332	-0.338303	-0.0746262	15	10	5	4	chr16	51173436	51176004	5' UTR	6299	8504	SALL1
chr5|113789522|113790217	29.2371	19.2587	0.000241705	0.00918082	-0.645734	-0.554272	0.139791	13	3	2	1	chr5	113789522	113790217	Intron (uc003kqo.3/3781, intron 3 of 7)	3781	20295	KCNN2
chr10|133195592|133196310	46.7587	26.3857	7.91856e-06	0.000694949	-0.646141	-0.613348	0.0777713	15	4	4	2	chr10	133195592	133196310	Distal Intergenic	256536	-85608	TCERG1L
chr8|2200711|2201524	110.354	25.4157	1.26394e-05	0.00100058	-0.646986	-0.631111	0.0784459	15	12	5	5	chr8	2200711	2201524	Distal Intergenic	9172	207553	MYOM2
chr4|6005184|6006549	139.643	21.0429	0.000103136	0.00492585	-0.647683	-0.664718	-0.129225	15	5	3	4	chr4	6005184	6006549	Distal Intergenic	100616201	-80129	MIR378D1
chr11|126453420|126454288	67.9292	19.1845	0.000250402	0.00942418	-0.648115	-0.805778	-0.164373	15	12	5	4	chr11	126453420	126454288	Intron (uc001qea.3/84623, intron 1 of 16)	6484	176291	ST3GAL4
chr5|8870034|8871397	83.7426	19.9977	0.00016993	0.00711234	-0.64925	-0.201013	-0.025149	15	12	5	5	chr5	8870034	8871397	Intron (uc003jej.3/uc003jej.3, intron 2 of 3)	100616326	182610	MIR4636
chr4|182631367|182632106	27.8104	23.4112	3.31475e-05	0.0021028	-0.650366	-0.268077	0.30887	10	1	2	2	chr4	182631367	182632106	Distal Intergenic	55714	-433034	TENM3
chr8|14459263|14459945	45.663	21.5755	7.99382e-05	0.00406523	-0.652781	0.352678	-0.358501	8	9	5	5	chr8	14459263	14459945	Intron (uc003wwq.3/137868, intron 1 of 7)	137868	-46828	SGCZ
chr6|161972279|161973655	77.565	22.0693	6.31008e-05	0.00339546	-0.652791	-0.512829	0.0897909	15	12	5	5	chr6	161972279	161973655	Intron (uc011egf.2/5071, intron 3 of 6)	56895	-277172	AGPAT4
chr7|67892998|67894356	52.7952	26.4324	7.74216e-06	0.000683299	-0.65392	-0.838597	0.0621564	10	2	5	1	chr7	67892998	67894356	Distal Intergenic	64940	1125373	STAG3L4
chr8|25938019|25939674	89.8738	23.687	2.90347e-05	0.00190231	-0.654813	-0.61018	-0.0888635	15	8	5	5	chr8	25938019	25939674	Intron (uc003xek.3/5520, intron 7 of 10)	64641	-35379	EBF2
chr8|1192150|1194228	114.803	19.4175	0.000224096	0.00869702	-0.654959	-0.499151	-0.103327	15	8	5	4	chr8	1192150	1194228	Distal Intergenic	286083	56599	LOC286083
chr4|20200019|20201216	41.78	25.0977	1.47307e-05	0.00112808	-0.656048	-0.0367612	0.122034	11	3	3	1	chr4	20200019	20201216	Distal Intergenic	9353	-54019	SLIT2
chr12|131172644|131174535	85.5414	29.7425	1.56334e-06	0.000195601	-0.657027	-0.397563	0.153401	13	1	4	2	chr12	131172644	131174535	Intron (uc001uim.3/23504, intron 1 of 15)	23504	26291	RIMBP2
chr8|70237314|70238643	53.2822	32.1009	4.98333e-07	7.94353e-05	-0.657239	-1.00239	0.11296	13	2	3	0	chr8	70237314	70238643	Distal Intergenic	23213	-140216	SULF1
chr13|110010018|110010924	37.8333	19.6679	0.000198882	0.00797427	-0.658842	-0.0855252	0.143845	11	7	3	4	chr13	110010018	110010924	Distal Intergenic	100885782	-190367	MYO16-AS1
chr4|17002063|17003800	86.7082	23.0098	4.01942e-05	0.00242841	-0.661114	-0.338016	0.0655242	15	12	5	5	chr4	17002063	17003800	Distal Intergenic	9079	-101639	LDB2
chr1|30840475|30841466	35.7852	19.887	0.000179143	0.00739598	-0.661701	-0.402428	0.106117	12	4	4	0	chr1	30840475	30841466	Distal Intergenic	100129196	-350153	MATN1-AS1
chr9|98974234|98974837	38.4221	20.9729	0.000106649	0.00504609	-0.661936	-0.123377	0.0542432	12	6	5	5	chr9	98974234	98974837	Distal Intergenic	3293	89597	HSD17B3
chr11|5314449|5315065	58.781	19.6837	0.000197383	0.00793723	-0.662175	0.019937	-0.03676	15	8	5	5	chr11	5314449	5315065	Intron (uc001mak.1/3048, intron 5 of 6)	79339	8111	OR51B4
chr6|123298674|123299256	39.2317	21.0588	0.000102358	0.0048983	-0.662329	-0.991462	-0.0420438	12	5	4	1	chr6	123298674	123299256	Distal Intergenic	134829	-18326	CLVS2
chr3|55577391|55578075	37.9095	20.3597	0.000142959	0.00627846	-0.662681	-0.185392	0.132778	10	3	2	1	chr3	55577391	55578075	Intron (uc003dho.1/26059, intron 2 of 2)	7474	-55721	WNT5A
chr15|29822078|29823356	54.3354	23.0215	3.99689e-05	0.00241893	-0.66464	-0.548088	0.12272	12	3	5	4	chr15	29822078	29823356	Intron (uc010azk.1/23359, intron 1 of 10)	23359	39571	FAM189A1
chr16|74103425|74104345	36.6314	20.1794	0.000155812	0.00668041	-0.665269	-0.269793	0.129645	8	1	5	3	chr16	74103425	74104345	Distal Intergenic	5713	-226328	PSMD7
chr11|121694363|121695127	37.8974	19.5027	0.000215172	0.00843578	-0.666224	-0.272779	0.288635	14	7	5	2	chr11	121694363	121695127	Distal Intergenic	6653	233235	SORL1
chr11|7882482|7883299	60.8654	24.0854	2.39755e-05	0.001639	-0.666355	-0.106571	0.0691506	15	12	5	5	chr11	7882482	7883299	Intron (uc001mfs.1/283299, intron 6 of 7)	26343	11884	OR5E1P
chr8|1413144|1414391	76.2893	19.9984	0.000169872	0.0071118	-0.6679	-0.342386	0.0489744	13	8	5	5	chr8	1413144	1414391	Distal Intergenic	9228	-35141	DLGAP2
chr7|51957503|51958097	45.9608	21.1909	9.60905e-05	0.0046694	-0.667907	-0.212789	0.0586469	13	12	3	5	chr7	51957503	51958097	Distal Intergenic	23242	-572988	COBL
chr8|31662958|31663417	24.0693	19.0621	0.00026543	0.00982289	-0.669197	-0.0236943	0.109426	11	3	3	2	chr8	31662958	31663417	Intron (uc022ats.1/3084, intron 1 of 10)	3084	165690	NRG1
chr16|61974154|61974769	44.349	21.8692	6.9448e-05	0.00365284	-0.669771	-0.0977166	0.251711	14	5	4	4	chr16	61974154	61974769	Intron (uc002eog.2/1006, intron 2 of 11)	1006	-83012	CDH8
chr16|46569007|46569696	48.9236	19.3901	0.000227038	0.00877926	-0.672132	0.0693269	0.121806	15	5	5	4	chr16	46569007	46569696	Intron (uc002eeb.3/124149, intron 6 of 16)	124149	-16695	ANKRD26P1
chr12|129467958|129469784	81.5796	21.2175	9.48726e-05	0.00462481	-0.675408	-0.485859	-0.0306897	15	10	5	3	chr12	129467958	129469784	3' UTR	121256	100761	TMEM132D
chr12|130960286|130961408	53.1667	20.3165	0.000145944	0.00637259	-0.678035	-0.549888	0.04605	12	1	4	3	chr12	130960286	130961408	Intron (uc001uil.2/23504, intron 3 of 18)	23504	41054	RIMBP2
chr5|171124182|171125842	70.497	37.0351	4.52347e-08	1.13132e-05	-0.678546	-0.822994	0.035665	13	6	5	2	chr5	171124182	171125842	Distal Intergenic	8817	277515	FGF18
chr18|75869637|75870685	47.3982	21.2357	9.40539e-05	0.00459361	-0.678669	-0.567833	0.0809689	15	3	1	2	chr18	75869637	75870685	Distal Intergenic	27164	-869590	SALL3
chr20|59799338|59800029	33.047	22.9282	4.17995e-05	0.00250061	-0.678991	-0.219687	0.303897	13	0	3	1	chr20	59799338	59800029	Distal Intergenic	1002	-27453	CDH4
chr11|131995005|131995973	118.186	24.4386	2.02302e-05	0.00144132	-0.679129	-0.291968	0.0562552	15	8	5	5	chr11	131995005	131995973	Intron (uc001qgm.3/50863, intron 2 of 7)	50863	214293	NTM
chr11|128680156|128681033	65.8092	21.9505	6.67955e-05	0.00354661	-0.680262	-0.384249	-0.0304279	14	11	5	4	chr11	128680156	128681033	3' UTR	3758	31396	KCNJ1
chr12|126983212|126983762	38.8261	22.6906	4.68468e-05	0.00272411	-0.680368	-0.593717	0.0810398	15	6	5	3	chr12	126983212	126983762	Distal Intergenic	100128554	56185	LINC02347
chr1|4809050|4809786	45.6416	23.27	3.54745e-05	0.00221157	-0.68053	-0.526034	0.0552441	15	6	4	4	chr1	4809050	4809786	Intron (uc001alm.1/55966, intron 2 of 5)	55966	93945	AJAP1
chr20|59632356|59633339	58.1583	20.9862	0.000105971	0.00502578	-0.681443	-0.383498	0.140859	14	4	4	4	chr20	59632356	59633339	Distal Intergenic	1002	-194143	CDH4
chr4|190345167|190346049	107.885	20.2616	0.00014982	0.00649811	-0.681763	0.147835	-0.108527	15	14	5	5	chr4	190345167	190346049	Distal Intergenic	2483	-515925	FRG1
chr9|91653944|91655108	46.1772	30.9192	8.84017e-07	0.000124697	-0.682173	-0.236894	0.2095	10	1	3	1	chr9	91653944	91655108	Intron (uc004aqf.2/53358, intron 10 of 11)	1903	47620	S1PR3
chr2|102883512|102885126	66.3974	20.4633	0.00013606	0.00604619	-0.683199	-0.608561	-0.180393	12	0	5	0	chr2	102883512	102885126	Distal Intergenic	8809	-42836	IL18R1
chr20|59819321|59820283	55.0866	29.1608	2.07183e-06	0.000243759	-0.68395	-0.647418	0.20396	14	1	5	1	chr20	59819321	59820283	Distal Intergenic	1002	-7199	CDH4
chr20|59364486|59365506	47.1389	22.9566	4.12335e-05	0.00247496	-0.684525	-0.306246	0.0250235	14	0	3	4	chr20	59364486	59365506	Distal Intergenic	100616362	311317	MIR4533
chr11|125262544|125263903	55.5752	32.4371	4.23295e-07	6.97722e-05	-0.684565	-0.0897212	0.17687	13	5	5	4	chr11	125262544	125263903	Intron (uc001qbu.3/63876, intron 6 of 12)	63876	-17456	PKNOX2
chr16|86885585|86886150	36.0212	23.3454	3.42132e-05	0.00215246	-0.685051	-0.782317	0.0994071	12	0	1	0	chr16	86885585	86886150	Distal Intergenic	2300	273470	FOXL1
chr4|17004535|17005747	48.4555	24.8657	1.64721e-05	0.00122975	-0.685866	-0.745205	0.114496	12	4	5	2	chr4	17004535	17005747	Distal Intergenic	9079	-104111	LDB2
chr8|1437197|1438886	93.7655	20.7242	0.000120112	0.00552094	-0.686388	-0.337095	2.58183e-05	15	14	5	4	chr8	1437197	1438886	Distal Intergenic	9228	-10646	DLGAP2
chr22|49253138|49254214	94.0348	20.081	0.000163309	0.00690289	-0.686389	0.170933	-0.224678	15	11	5	5	chr22	49253138	49254214	Distal Intergenic	100128946	-8368	LINC01310
chr6|163590271|163591941	87.3611	38.8792	1.841e-08	5.42862e-06	-0.686544	-0.484823	0.133689	15	10	5	5	chr6	163590271	163591941	Intron (uc003qua.3/135138, intron 5 of 6)	285796	153564	PACRG-AS1
chr8|2362105|2363395	59.6867	23.2499	3.58181e-05	0.00222589	-0.688927	-0.876186	0.0986183	10	1	2	2	chr8	2362105	2363395	Distal Intergenic	9172	368947	MYOM2
chr12|128271131|128273063	82.6533	24.4767	1.98624e-05	0.00142007	-0.689091	0.0540163	-0.0298186	12	8	5	5	chr12	128271131	128273063	Distal Intergenic	400087	-93099	LINC02393
chr12|108685778|108686599	66.4238	26.4158	7.80438e-06	0.000687499	-0.690338	-0.351297	0.120515	15	4	4	3	chr12	108685778	108686599	Exon (uc009zuw.3/1240, exon 3 of 3)	1240	27840	CMKLR1
chr17|10130602|10131993	71.7298	20.2035	0.000154028	0.00662755	-0.690477	-0.299156	-0.0497236	14	11	5	4	chr17	10130602	10131993	Distal Intergenic	8522	-28734	GAS7
chr15|37895782|37896917	42.4051	25.5604	1.17884e-05	0.0009484	-0.693933	-0.247641	0.13817	13	4	2	3	chr15	37895782	37896917	Distal Intergenic	145942	-329910	TMCO5A
chr2|109758910|109759858	42.8566	35.5859	9.16079e-08	2.02278e-05	-0.694151	-0.570737	0.203337	15	1	4	4	chr2	109758910	109759858	Promoter (<=1kb)	100422863	-866	MIR4265
chr12|4044338|4045210	27.2095	22.1365	6.11021e-05	0.00331412	-0.694291	-0.82544	0.234616	12	2	4	1	chr12	4044338	4045210	Distal Intergenic	57097	-61730	PARP11
chr18|75702063|75703287	63.6653	19.0363	0.000268716	0.00991402	-0.694946	-0.393362	-0.128376	13	5	5	4	chr18	75702063	75703287	Distal Intergenic	2587	740055	GALR1
chr10|130528977|130530594	132.369	24.9282	1.59837e-05	0.00120111	-0.696047	0.0299338	-0.0227422	15	13	5	5	chr10	130528977	130530594	Distal Intergenic	4288	-604509	MKI67
chr8|19114100|19114623	22.5344	24.4344	2.02711e-05	0.00144401	-0.696673	-0.849705	0.261137	11	2	4	1	chr8	19114100	19114623	Distal Intergenic	100128993	-11068	LOC100128993
chr20|6859347|6860107	35.0099	22.0995	6.21933e-05	0.00335933	-0.69848	-0.138014	0.247749	10	2	5	3	chr20	6859347	6860107	Distal Intergenic	650	110602	BMP2
chr11|133465896|133466769	40.5941	27.8964	3.81845e-06	0.000394657	-0.69912	-0.638603	0.18486	11	3	4	0	chr11	133465896	133466769	Distal Intergenic	4978	-63493	OPCML
chr8|998014|999500	53.7173	23.7172	2.86168e-05	0.00188123	-0.700809	-0.450509	-0.0628904	11	4	5	2	chr8	998014	999500	Intron (uc003wpj.2/619343, intron 3 of 3)	619343	164816	#N/A
chr6|159636741|159637250	29.1907	19.2333	0.000244655	0.0092635	-0.701091	-0.0181769	0.10704	12	1	3	1	chr6	159636741	159637250	Intron (uc010kjv.3/84624, intron 5 of 22)	84624	18278	FNDC1
chr8|1237809|1238869	56.7695	27.9601	3.70281e-06	0.000385334	-0.702376	-0.476955	0.0617107	14	5	5	3	chr8	1237809	1238869	Distal Intergenic	286083	11958	LOC286083
chr8|1553108|1554437	78.7974	30.6685	9.98221e-07	0.00013747	-0.70245	-0.682979	-0.0160812	15	12	5	5	chr8	1553108	1554437	Intron (uc003wpl.4/9228, intron 3 of 11)	9228	103576	DLGAP2
chr16|86990820|86991484	40.7469	22.1057	6.20094e-05	0.00335249	-0.702619	-0.746126	-0.0578815	14	3	5	1	chr16	86990820	86991484	Distal Intergenic	100506581	359542	C16orf95
chr11|131062495|131063542	44.1551	26.3925	7.89269e-06	0.000693586	-0.703462	-0.634678	0.0944124	14	3	4	3	chr11	131062495	131063542	Distal Intergenic	50863	-176829	NTM
chr10|1212219|1213090	34.277	23.8496	2.68533e-05	0.00179189	-0.706546	-0.460377	0.0370333	11	1	1	1	chr10	1212219	1213090	Distal Intergenic	399706	6511	LINC00200
chr7|153454451|153455073	25.3886	32.1761	4.80488e-07	7.71946e-05	-0.708695	-0.0845805	0.411854	13	0	0	2	chr7	153454451	153455073	Distal Intergenic	1804	-129346	DPP6
chr11|122419999|122421178	49.7233	20.8126	0.000115143	0.00534753	-0.709087	-0.623518	0.0996419	12	4	4	1	chr11	122419999	122421178	Distal Intergenic	84959	-105220	UBASH3B
chr9|76700677|76702392	86.4023	23.8832	2.64221e-05	0.00177113	-0.710923	-0.0383761	-0.028098	11	10	5	4	chr9	76700677	76702392	Distal Intergenic	6096	-409860	RORB
chr17|11834995|11835658	32.7436	19.5602	0.00020936	0.00826801	-0.711503	0.07474	0.0576997	13	6	1	4	chr17	11834995	11835658	Exon (uc002gne.3/1770, exon 64 of 69)	1770	47344	DNAH9
chr2|109885329|109887314	80.685	24.6492	1.82809e-05	0.00133175	-0.712189	-0.413052	-0.099077	12	2	5	1	chr2	109885329	109887314	Intron (uc010ywt.1/344558, intron 1 of 9)	100423027	42767	MIR4266
chr11|133211812|133212782	50.5084	20.7049	0.000121229	0.00555161	-0.712259	-0.533358	0.0538215	14	6	5	3	chr11	133211812	133212782	Intron (uc001qgu.3/4978, intron 1 of 7)	4978	189621	OPCML
chr8|32155893|32156369	22.8311	20.2513	0.000150554	0.0065157	-0.712865	-0.527726	0.0987325	7	1	5	2	chr8	32155893	32156369	Intron (uc022ats.1/3084, intron 1 of 10)	100874286	-141893	NRG1-IT3
chr2|119564262|119565060	36.4137	25.5217	1.20101e-05	0.000963272	-0.713316	0.180291	0.373279	13	3	5	3	chr2	119564262	119565060	Distal Intergenic	2019	40699	EN1
chr20|59642217|59644343	91.5861	28.2264	3.2555e-06	0.000347687	-0.713495	-0.397418	-0.00916788	15	3	5	2	chr20	59642217	59644343	Distal Intergenic	1002	-183139	CDH4
chr5|169808630|169809753	50.716	22.0503	6.36766e-05	0.0034186	-0.713775	-0.639189	0.0228113	12	3	3	3	chr5	169808630	169809753	3' UTR	3779	6928	KCNMB1
chr22|49481782|49482673	51.3739	22.3649	5.47646e-05	0.00305183	-0.714491	-0.105521	0.149847	14	2	3	4	chr22	49481782	49482673	Distal Intergenic	100128946	219200	LINC01310
chrX|29995461|29997653	95.3367	24.2208	2.24643e-05	0.00156023	-0.715668	-0.340844	-0.064731	14	10	5	5	chrX	29995461	29997653	Distal Intergenic	4113	-236022	MAGEB2
chr10|130354155|130354715	26.27	25.6443	1.13213e-05	0.000919492	-0.715965	0.0108946	0.3243	10	0	5	3	chr10	130354155	130354715	Distal Intergenic	4288	-429687	MKI67
chr18|75925072|75925825	26.8344	36.4766	5.93742e-08	1.41629e-05	-0.719162	-1.41419	-0.00839922	10	1	3	0	chr18	75925072	75925825	Distal Intergenic	27164	-814450	SALL3
chr11|130936568|130937782	42.0939	19.6113	0.000204318	0.00813164	-0.720057	-0.402761	0.228281	12	2	2	0	chr11	130936568	130937782	Distal Intergenic	399979	-150186	SNX19
chr5|5334520|5335029	36.2968	29.4496	1.80149e-06	0.000218683	-0.722811	-0.396692	0.350206	13	5	1	3	chr5	5334520	5335029	Distal Intergenic	23379	-87757	ICE1
chr16|8710387|8711733	58.7901	23.4649	3.23047e-05	0.00206159	-0.722917	-0.319419	-0.0545275	11	7	5	3	chr16	8710387	8711733	Distal Intergenic	79091	-3794	METTL22
chr16|86275611|86276802	59.3061	20.6197	0.000126261	0.00572216	-0.723628	-0.867281	-0.180378	10	9	5	3	chr16	86275611	86276802	Distal Intergenic	146513	-43235	LINC02135
chr10|53797443|53799016	78.0578	27.4485	4.74098e-06	0.000467367	-0.726463	-0.0799006	-0.00561036	13	8	5	3	chr10	53797443	53799016	Intron (uc001jjm.3/5592, intron 5 of 17)	5592	-7608	PRKG1
chr22|32998282|32999735	57.4805	21.3389	8.95195e-05	0.0044315	-0.727564	-0.194367	-0.164581	12	4	5	4	chr22	32998282	32999735	Intron (uc003amx.3/8224, intron 5 of 12)	8224	-72078	SYN3
chr8|2024027|2024817	56.0541	19.9339	0.000175181	0.00727232	-0.728913	-0.323198	-0.0127825	14	4	5	5	chr8	2024027	2024817	Exon (uc003wpx.4/9172, exon 11 of 37)	9172	30869	MYOM2
chr5|166802112|166802647	42.3672	19.5322	0.000212171	0.00834602	-0.729864	-0.0319181	0.158705	15	6	5	5	chr5	166802112	166802647	Exon (uc021yhi.1/57451, exon 2 of 4)	57451	90269	TENM2
chr8|15829057|15829561	31.6019	20.8682	0.000112124	0.0052453	-0.730519	0.00637145	-0.0334792	12	7	5	5	chr8	15829057	15829561	Distal Intergenic	4481	214220	MSR1
chr21|11046572|11047057	146.494	24.9348	1.59329e-05	0.00119864	-0.73065	0.0773434	-0.199942	14	8	5	5	chr21	11046572	11047057	Intron (uc002yit.1/85318, intron 5 of 9)	7179	-7143	TPTE
chr22|49751274|49752398	52.3036	23.7595	2.8041e-05	0.00185167	-0.731263	-0.652045	0.0820321	14	6	4	2	chr22	49751274	49752398	Distal Intergenic	348645	298792	C22orf34
chr11|132204755|132205694	74.6601	26.6804	6.86928e-06	0.000623856	-0.731656	-0.467757	-0.0528779	15	7	5	5	chr11	132204755	132205694	3' UTR	50863	424043	NTM
chr16|65265645|65269664	228.927	20.031	0.00016725	0.00702646	-0.731947	-0.321586	-0.159867	15	14	5	5	chr16	65265645	65269664	Distal Intergenic	1009	-109726	CDH11
chr4|20435604|20436251	37.3476	25.151	1.43579e-05	0.00110676	-0.732767	-0.263955	0.280723	15	3	5	4	chr4	20435604	20436251	Intron (uc003gpr.1/9353, intron 4 of 36)	100505893	41792	SLIT2-IT1
chr15|58046897|58048636	89.2327	28.2311	3.24811e-06	0.000347095	-0.733163	-0.352155	-0.0933268	14	13	5	4	chr15	58046897	58048636	Distal Intergenic	81488	47996	POLR2M
chr18|35121094|35121720	28.5096	21.4275	8.58039e-05	0.00429467	-0.73369	-0.598154	0.130716	10	1	2	1	chr18	35121094	35121720	Intron (uc002lae.2/56853, intron 1 of 12)	56853	24280	CELF4
chr4|16866166|16867160	44.7614	33.0184	3.19198e-07	5.54567e-05	-0.733893	-0.812037	0.0796944	13	1	5	2	chr4	16866166	16867160	Intron (uc003goz.3/9079, intron 1 of 7)	9079	33264	LDB2
chr11|122100447|122101309	38.1812	27.0437	5.76452e-06	0.000545149	-0.733902	-0.591174	0.138573	14	7	3	2	chr11	122100447	122101309	Intron (uc009zbb.1/399959, intron 3 of 3)	399959	-26677	MIR100HG
chr12|128997188|128997764	28.5424	20.5085	0.000133155	0.00594749	-0.734277	-0.39235	0.154475	11	1	4	2	chr12	128997188	128997764	Intron (uc021rgn.1/92293, intron 2 of 8)	100500817	218551	MIR3612
chr4|31389069|31389657	29.4014	20.5094	0.000133098	0.0059461	-0.734551	0.334342	-0.383489	9	3	3	5	chr4	31389069	31389657	Distal Intergenic	5099	667032	PCDH7
chr16|66294233|66295251	53.265	19.8015	0.000186601	0.00760928	-0.735037	-0.448333	-0.0162419	14	3	5	3	chr16	66294233	66295251	Distal Intergenic	1003	-105274	CDH5
chr15|26825303|26825855	32.7284	26.4413	7.70932e-06	0.00068117	-0.736683	-0.203279	0.294736	14	3	3	2	chr15	26825303	26825855	Exon (uc021sgg.1/2562, exon 4 of 7)	2562	48382	GABRB3
chr6|162138288|162139097	35.7847	20.0256	0.000167681	0.00704205	-0.737352	-0.482959	0.113943	14	5	5	1	chr6	162138288	162139097	Intron (uc011egf.2/5071, intron 2 of 6)	5071	118956	PRKN
chr8|6010976|6011559	50.3154	25.5961	1.15872e-05	0.000936227	-0.737359	-0.856122	0.0562709	15	7	5	4	chr8	6010976	6011559	Distal Intergenic	100287015	252510	LOC100287015
chr16|86890405|86891790	59.1181	23.7672	2.79377e-05	0.00184719	-0.737576	-0.525002	0.0841723	15	2	5	1	chr16	86890405	86891790	Distal Intergenic	2300	278290	FOXL1
chr12|130732159|130732614	32.2377	26.2862	8.30785e-06	0.000722629	-0.737993	-0.61663	0.149549	10	5	3	3	chr12	130732159	130732614	Distal Intergenic	11211	85155	FZD10
chr12|128219781|128220464	30.036	33.0138	3.19923e-07	5.55621e-05	-0.739192	0.0470558	0.36664	13	0	3	2	chr12	128219781	128220464	Distal Intergenic	400087	-145698	LINC02393
chr2|80947109|80947559	19.7002	22.9179	4.20061e-05	0.0025091	-0.739256	-0.709432	0.175912	10	1	4	0	chr2	80947109	80947559	Distal Intergenic	1496	130931	CTNNA2
chr11|125134839|125136224	55.1831	27.3455	4.98279e-06	0.00048691	-0.739271	-0.401303	0.129103	11	2	3	2	chr11	125134839	125136224	Intron (uc001qbu.3/63876, intron 2 of 12)	63876	100280	PKNOX2
chr15|27273163|27273910	31.4955	30.2242	1.23802e-06	0.000162886	-0.739332	-0.389197	0.281204	11	2	4	2	chr15	27273163	27273910	Intron (uc001zbf.4/2567, intron 3 of 5)	2567	56734	GABRG3
chr8|4445965|4446533	43.7149	19.4254	0.00022325	0.00867497	-0.739342	-0.394325	0.0897993	14	7	5	3	chr8	4445965	4446533	Intron (uc022aqr.1/64478, intron 2 of 69)	64478	405795	CSMD1
chr8|21560127|21561312	74.8424	22.5269	5.06729e-05	0.00288653	-0.739925	-0.433122	-0.0218887	15	4	4	3	chr8	21560127	21561312	Exon (uc003wzu.1/2675, exon 7 of 9)	2675	85034	GFRA2
chr4|11808081|11809195	36.2527	23.39	3.34868e-05	0.00211767	-0.740648	-0.670699	0.194955	11	0	2	1	chr4	11808081	11809195	Distal Intergenic	9957	-377544	HS3ST1
chr18|75260583|75261464	27.0282	27.8861	3.83759e-06	0.000396025	-0.740672	-1.12451	-0.00706471	11	0	2	0	chr18	75260583	75261464	Distal Intergenic	2587	298575	GALR1
chr2|240487478|240488949	78.8588	25.4953	1.2164e-05	0.000971765	-0.740799	-0.319142	-0.0316869	15	7	5	4	chr2	240487478	240488949	Distal Intergenic	9759	-164132	HDAC4
chr14|102102252|102102991	35.3898	27.0219	5.82544e-06	0.000549686	-0.744476	-0.731803	0.251604	11	2	4	2	chr14	102102252	102102991	Distal Intergenic	1735	74564	DIO3
chr1|69213623|69214113	27.7899	22.6154	4.85665e-05	0.00279708	-0.745518	0.208464	0.00132924	8	2	5	4	chr1	69213623	69214113	Distal Intergenic	55635	-250824	DEPDC1
chrX|64673332|64674702	40.8983	25.1056	1.46754e-05	0.00112514	-0.746975	-0.580728	0.113668	11	1	1	0	chrX	64673332	64674702	Distal Intergenic	340554	-33913	ZC3H12B
chr10|130669517|130670697	68.63	30.3444	1.168e-06	0.000155592	-0.748155	-0.207662	0.163479	14	5	5	5	chr10	130669517	130670697	Distal Intergenic	4255	-594757	MGMT
chr1|4688324|4689139	44.5295	19.5907	0.000206338	0.00818689	-0.74903	-0.726077	-0.099384	11	5	4	3	chr1	4688324	4689139	Distal Intergenic	55966	-25966	AJAP1
chr8|3811637|3813578	97.118	31.9672	5.31751e-07	8.35913e-05	-0.750317	-0.456267	-0.0877773	14	12	5	5	chr8	3811637	3813578	Intron (uc022aqr.1/64478, intron 5 of 69)	64478	-544510	CSMD1
chr4|7489332|7490699	52.8375	22.7045	4.65345e-05	0.00271199	-0.75152	-0.635328	0.0800506	12	3	3	1	chr4	7489332	7490699	Intron (uc003gkb.4/57537, intron 2 of 26)	100422826	27577	MIR4274
chr15|25526392|25526805	26.729	22.4133	5.3509e-05	0.00300666	-0.75176	0.526938	-0.0525645	10	5	5	5	chr15	25526392	25526805	Promoter (2-3kb)	338429	2902	SNORD109B
chrX|5810585|5811576	58.2068	20.6332	0.000125452	0.00569169	-0.755979	-0.567437	-0.0279409	15	10	4	4	chrX	5810585	5811576	3' UTR	57502	258236	NLGN4X
chr16|55899650|55900167	30.716	22.0766	6.2879e-05	0.00338701	-0.756035	0.485856	-0.168306	13	3	5	4	chr16	55899650	55900167	5' UTR	221223	9115	CES5A
chr6|152814616|152815747	41.4295	20.2065	0.00015381	0.00662301	-0.757296	-0.657074	0.0811527	13	2	2	1	chr6	152814616	152815747	Intron (uc003qot.4/23345, intron 11 of 145)	23345	-10232	SYNE1
chr5|174113861|174114258	21.6163	19.37	0.000229225	0.00883548	-0.757722	0.236953	-0.271425	4	2	4	5	chr5	174113861	174114258	Distal Intergenic	4488	-37317	MSX2
chr16|49624124|49624850	36.3418	20.5845	0.000128404	0.00578919	-0.758355	-0.245935	0.0739841	12	1	4	4	chr16	49624124	49624850	Intron (uc010vgn.3/23090, intron 3 of 5)	23090	73286	ZNF423
chr9|28274931|28275415	24.1596	24.4969	1.96706e-05	0.00140853	-0.761545	-0.40263	0.0476547	13	4	4	2	chr9	28274931	28275415	Intron (uc010mjf.2/158038, intron 3 of 6)	158038	200608	LINGO2
chr1|30169386|30170655	86.8953	24.278	2.18546e-05	0.00152806	-0.761835	-0.297478	-0.210832	14	6	5	1	chr1	30169386	30170655	Distal Intergenic	10076	522664	PTPRU
chr5|178677546|178677984	22.8074	37.16	4.25627e-08	1.07887e-05	-0.762129	-0.662394	0.427597	11	0	1	0	chr5	178677546	178677984	Intron (uc003mjw.3/9509, intron 3 of 21)	9509	94447	ADAMTS2
chr5|158860324|158860788	31.5671	19.7615	0.000190199	0.00772003	-0.763143	-0.321503	0.121218	10	0	3	0	chr5	158860324	158860788	Distal Intergenic	285627	32496	LINC01845
chr12|130985236|130985925	57.0903	26.4752	7.58404e-06	0.000673014	-0.763271	-0.565685	0.152445	15	8	5	3	chr12	130985236	130985925	Intron (uc001uil.2/23504, intron 2 of 18)	23504	16537	RIMBP2
chr11|4979975|4980569	41.9154	21.7691	7.2861e-05	0.00379007	-0.764213	0.31632	-0.427514	12	9	5	5	chr11	4979975	4980569	Distal Intergenic	401667	-3032	OR51A2
chr2|166900170|166900634	25.9416	28.0538	3.5389e-06	0.000371738	-0.766398	-0.0947856	0.206087	12	1	5	4	chr2	166900170	166900634	Exon (uc010fpk.3/6323, exon 11 of 26)	6323	29546	SCN1A
chr16|51352814|51353288	35.2203	26.6466	6.98214e-06	0.000632148	-0.767286	0.0829107	-0.041486	15	1	5	5	chr16	51352814	51353288	Distal Intergenic	6299	-167631	SALL1
chr16|49472320|49473315	33.1723	30.8951	8.94379e-07	0.000125781	-0.76806	-0.352894	0.311683	11	0	0	1	chr16	49472320	49473315	Distal Intergenic	123970	64512	C16orf78
chr16|60120104|60120710	25.6103	27.6712	4.25739e-06	0.000427962	-0.768736	-0.467727	0.310265	11	2	2	2	chr16	60120104	60120710	Distal Intergenic	644649	-331009	APOOP5
chr8|36178183|36180188	124.254	20.7362	0.000119428	0.00549541	-0.769232	-0.41555	-0.122638	15	11	5	5	chr8	36178183	36180188	Distal Intergenic	157855	-461654	KCNU1
chr16|6605302|6605814	32.7729	22.3895	5.41226e-05	0.00303059	-0.769791	-0.230599	0.249972	14	4	3	3	chr16	6605302	6605814	Intron (uc002cyr.1/54715, intron 2 of 11)	54715	71508	RBFOX1
chr8|816072|817221	61.8169	21.8341	7.06262e-05	0.00370277	-0.770049	-0.510848	-0.105036	11	7	5	4	chr8	816072	817221	Intron (uc003wpj.2/619343, intron 2 of 3)	619343	-15977	#N/A
chr8|1200084|1201053	47.1531	23.2315	3.61356e-05	0.00224116	-0.770484	-0.44428	0.13497	15	4	5	2	chr8	1200084	1201053	Distal Intergenic	286083	49774	LOC286083
chr6|159488192|159488806	37.4331	21.1435	9.82937e-05	0.00474407	-0.770647	-0.733926	-0.0225237	14	10	4	2	chr6	159488192	159488806	Distal Intergenic	117289	-22008	TAGAP
chr15|36039772|36040457	29.6133	31.4109	6.9647e-07	0.000103367	-0.771444	-0.28384	0.456349	11	0	5	2	chr15	36039772	36040457	Intron (uc001zjc.3/100507466, intron 2 of 2)	100616293	-178600	MIR4510
chr18|75120318|75121595	50.9958	21.069	0.000101861	0.00488283	-0.772124	-0.545784	-0.112255	12	4	5	2	chr18	75120318	75121595	Distal Intergenic	2587	158310	GALR1
chr15|36581706|36583140	62.0882	21.5503	8.09088e-05	0.0041017	-0.772212	-0.235378	-0.0813307	12	8	4	3	chr15	36581706	36583140	Distal Intergenic	84529	-288672	C15orf41
chr6|163586044|163587341	82.4913	21.4406	8.52699e-05	0.00427523	-0.774542	-0.429668	-0.152886	14	13	5	3	chr6	163586044	163587341	3' UTR	285796	158164	PACRG-AS1
chr8|1435760|1436967	63.2753	20.3566	0.000143172	0.0062849	-0.774725	-0.271062	-0.123302	12	3	5	3	chr8	1435760	1436967	Distal Intergenic	9228	-12565	DLGAP2
chr1|5178179|5179136	41.7616	22.8662	4.3062e-05	0.00255804	-0.775085	0.223765	-0.150011	12	2	4	5	chr1	5178179	5179136	Distal Intergenic	100616489	-444995	MIR4417
chr6|166368106|166369157	43.6742	23.9757	2.52735e-05	0.00171055	-0.775137	-0.48777	0.169336	11	5	1	3	chr6	166368106	166369157	Intron (uc003qup.1/uc003qup.1, intron 1 of 1)	441177	-31882	LINC00602
chr10|130293397|130294416	37.6222	25.696	1.10425e-05	0.000901525	-0.776206	-0.446158	0.174329	10	1	2	0	chr10	130293397	130294416	Distal Intergenic	4288	-368929	MKI67
chr2|116943858|116944501	28.6882	23.3549	3.40562e-05	0.00214537	-0.776719	-0.168454	0.210033	8	0	5	2	chr2	116943858	116944501	Distal Intergenic	57628	1024174	DPP10
chr1|142581883|142582430	45.6075	25.6074	1.15242e-05	0.000931937	-0.776733	0.039562	0.0333729	12	3	5	2	chr1	142581883	142582430	Distal Intergenic	100874392	131175	ANKRD20A12P
chr17|12336147|12336801	35.4566	28.502	2.8494e-06	0.000312747	-0.777058	-0.183257	0.202608	13	4	5	3	chr17	12336147	12336801	Distal Intergenic	284034	-116484	LINC00670
chr10|130514390|130515227	43.8596	31.861	5.59865e-07	8.69409e-05	-0.777065	-0.0351937	0.262756	11	3	4	4	chr10	130514390	130515227	Distal Intergenic	4288	-589922	MKI67
chr15|37719247|37719835	47.5674	20.6588	0.000123927	0.00563831	-0.777176	-0.117446	-0.0924179	12	11	5	4	chr15	37719247	37719835	Distal Intergenic	4212	-325747	MEIS2
chr20|15129914|15131473	60.8756	21.5632	8.04071e-05	0.00408421	-0.777805	-0.0928244	0.0478346	14	6	5	4	chr20	15129914	15131473	Intron (uc002wot.3/140733, intron 5 of 16)	140733	-46031	MACROD2
chr12|128889032|128890050	31.7138	51.5342	3.76424e-11	3.08391e-08	-0.778093	-0.411297	0.5275	11	0	1	2	chr12	128889032	128890050	Intron (uc021rgn.1/92293, intron 1 of 8)	100500817	110395	MIR3612
chr12|128620716|128621155	32.1119	20.2465	0.000150898	0.00652639	-0.77853	0.215505	-0.120724	9	4	5	4	chr12	128620716	128621155	Distal Intergenic	92293	-130793	TMEM132C
chr8|6671546|6672770	41.9577	31.1723	7.8193e-07	0.000112875	-0.778685	-0.878566	0.0692304	10	1	1	1	chr8	6671546	6672770	Intron (uc003wqq.3/389610, intron 7 of 7)	100652791	-20306	GS1-24F4.2
chr12|128309643|128311332	84.1878	33.3071	2.77432e-07	4.95576e-05	-0.779109	-0.513418	-0.0387597	13	11	5	5	chr12	128309643	128311332	Distal Intergenic	400087	-54830	LINC02393
chr1|34432342|34433497	36.7689	29.3869	1.85709e-06	0.000224168	-0.779212	-0.548375	0.197859	11	1	4	2	chr1	34432342	34433497	Intron (uc001bxm.1/114784, intron 3 of 70)	402779	97785	CSMD2-AS1
chr11|114662422|114662986	25.6792	21.268	9.26095e-05	0.00454473	-0.779392	-1.12338	-0.127858	11	2	4	1	chr11	114662422	114662986	Distal Intergenic	120406	113222	NXPE2
chr5|166170066|166171381	46.9201	26.2939	8.27727e-06	0.000720369	-0.779776	-0.500223	0.00173963	10	2	3	1	chr5	166170066	166171381	Distal Intergenic	57451	-540462	TENM2
chr12|128128198|128128609	20.3172	20.3967	0.000140458	0.00619705	-0.780521	0.152287	0.162607	7	0	5	2	chr12	128128198	128128609	Distal Intergenic	400087	-237553	LINC02393
chr5|50789985|50791181	69.1815	21.6616	7.6708e-05	0.00394368	-0.782945	-0.247008	-0.246833	13	10	5	5	chr5	50789985	50791181	Distal Intergenic	642366	-110819	LOC642366
chr11|123283407|123283966	43.2549	19.1814	0.000250775	0.00943221	-0.783877	-0.326822	0.0541183	14	6	5	5	chr11	123283407	123283966	Distal Intergenic	100616319	-31187	MIR4493
chr6|161198753|161200524	77.2936	26.6398	7.0051e-06	0.000633738	-0.785269	-0.112017	-0.143259	13	3	5	4	chr6	161198753	161200524	Distal Intergenic	5340	75528	PLG
chr17|16763425|16764270	39.968	27.7789	4.04154e-06	0.000410913	-0.786287	-0.957529	0.0491139	12	4	4	2	chr17	16763425	16764270	Distal Intergenic	400578	-27278	KRT16P2
chr4|168072522|168073086	31.7032	20.3797	0.000141603	0.0062294	-0.786332	-0.558037	-0.118539	14	7	5	4	chr4	168072522	168073086	Intron (uc021xuf.1/50859, intron 1 of 10)	50859	82238	SPOCK3
chr17|11709089|11709641	25.002	20.0934	0.000162345	0.0068795	-0.78662	0.151735	-0.0932657	6	4	4	5	chr17	11709089	11709641	Intron (uc002gne.3/1770, intron 43 of 68)	1770	-76578	DNAH9
chr6|162508516|162509002	34.188	21.1711	9.70031e-05	0.00470084	-0.787854	-0.19121	0.0851919	14	6	4	5	chr6	162508516	162509002	Intron (uc003qtv.4/5071, intron 2 of 6)	5071	174795	PRKN
chr7|154598420|154599414	72.7126	19.9733	0.000171923	0.00717525	-0.788033	-0.247595	-0.385356	11	9	5	4	chr7	154598420	154599414	Exon (uc003wli.3/1804, exon 16 of 26)	100132707	-120813	PAXIP1-AS2
chr3|64536404|64537325	57.2695	20.5424	0.000131011	0.00587946	-0.789447	-0.700853	-0.307463	13	12	5	3	chr3	64536404	64537325	3' UTR	56999	64521	ADAMTS9
chr2|234937207|234937747	30.32	26.9251	6.104e-06	0.000569673	-0.789455	-0.921521	0.0206953	14	2	4	0	chr2	234937207	234937747	Distal Intergenic	6694	-21599	SPP2
chr17|9691019|9692722	66.9994	31.239	7.57032e-07	0.000109991	-0.789694	-0.482374	-0.0143623	13	3	4	2	chr17	9691019	9692722	Promoter (1-2kb)	201140	1892	DHRS7C
chr10|133051109|133052508	75.118	24.7076	1.77739e-05	0.00130287	-0.790552	-0.391135	-0.0193562	11	2	4	2	chr10	133051109	133052508	Intron (uc001lkp.3/256536, intron 4 of 11)	256536	6199	TCERG1L
chr5|8210760|8211617	40.7512	20.5633	0.000129714	0.00583599	-0.790603	-0.376913	-0.00939775	11	2	5	4	chr5	8210760	8211617	Distal Intergenic	729506	246060	LINC02226
chr12|131053866|131054563	35.136	23.5966	3.0324e-05	0.00196321	-0.791	-0.393313	0.290285	13	1	4	0	chr12	131053866	131054563	Intron (uc001uim.3/23504, intron 2 of 15)	23504	-51404	RIMBP2
chr9|11102041|11102572	35.2369	20.1234	0.000160032	0.00680669	-0.791572	-0.840121	0.00485213	13	3	3	2	chr9	11102041	11102572	Distal Intergenic	5789	-489318	PTPRD
chr22|47666472|47667021	46.1635	21.272	9.24325e-05	0.00453837	-0.796686	0.0199215	-0.184334	14	8	5	5	chr22	47666472	47667021	Distal Intergenic	400932	360297	LINC00898
chr5|172762711|172763751	43.2878	22.0368	6.40919e-05	0.00343672	-0.799314	-0.142271	-0.0347098	11	5	5	3	chr5	172762711	172763751	Distal Intergenic	8614	-6205	STC2
chr13|23253374|23254059	54.3912	23.3094	3.48094e-05	0.00218111	-0.799489	-0.221073	-0.10835	12	3	2	4	chr13	23253374	23254059	Distal Intergenic	646201	218261	BASP1P1
chr4|12296028|12296757	38.4484	25.8749	1.01303e-05	0.000843482	-0.800285	-0.64397	-0.0187441	14	9	5	2	chr4	12296028	12296757	Distal Intergenic	9957	-865491	HS3ST1
chr11|5185450|5187124	54.6117	22.3951	5.3979e-05	0.00302457	-0.800423	-0.363602	-0.165537	13	1	4	2	chr11	5185450	5187124	Distal Intergenic	23538	-11851	OR52A1
chr8|2039963|2040900	56.2371	28.8088	2.45643e-06	0.000278874	-0.800473	-0.571889	-0.0386806	15	11	5	5	chr8	2039963	2040900	Exon (uc003wpx.4/9172, exon 16 of 37)	9172	46805	MYOM2
chr17|11622279|11622987	30.5436	21.8286	7.08114e-05	0.00370876	-0.800645	-0.689939	0.148125	13	2	1	2	chr17	11622279	11622987	Exon (uc002gne.3/1770, exon 27 of 69)	1770	67893	DNAH9
chr5|160675666|160677372	58.3413	26.7977	6.49113e-06	0.000597583	-0.800708	-0.482719	-0.027418	12	4	5	3	chr5	160675666	160677372	Distal Intergenic	2561	296429	GABRB2
chr16|27027673|27028876	45.7081	23.5095	3.16193e-05	0.00202944	-0.803443	-0.778983	-0.00639001	11	1	5	3	chr16	27027673	27028876	Distal Intergenic	162083	-49343	C16orf82
chr14|29441271|29441797	32.6207	24.2699	2.19394e-05	0.00153262	-0.803496	0.500867	-0.453368	8	9	5	5	chr14	29441271	29441797	Distal Intergenic	387978	199361	LINC01551
chr10|2790248|2790707	26.3653	28.5004	2.85164e-06	0.00031292	-0.804079	-0.186723	0.273278	12	3	3	4	chr10	2790248	2790707	Distal Intergenic	5214	-319005	PFKP
chr11|131505855|131506722	51.8441	27.7322	4.13389e-06	0.000417515	-0.805023	-0.560185	-0.0280314	14	8	5	2	chr11	131505855	131506722	Intron (uc001qgm.3/50863, intron 1 of 7)	50863	265484	NTM
chr8|25593369|25594057	44.6105	20.0219	0.000167979	0.00705267	-0.805283	0.215341	-0.146137	14	11	4	5	chr8	25593369	25594057	Intron (uc003xek.3/5520, intron 7 of 10)	64641	151431	EBF2
chr10|60239630|60240178	25.931	26.4965	7.50663e-06	0.000667786	-0.807479	-0.933759	0.2159	11	2	4	0	chr10	60239630	60240178	Distal Intergenic	80114	-32726	BICC1
chr8|2819791|2821115	59.6494	24.4623	2.00002e-05	0.00142818	-0.808651	-0.461287	0.0395461	14	10	5	4	chr8	2819791	2821115	Exon (uc010lrg.3/64478, exon 22 of 32)	64478	224372	CSMD1
chr11|110668600|110669057	24.0258	20.2057	0.000153866	0.00662301	-0.808697	-0.70634	-0.0793105	6	1	5	2	chr11	110668600	110669057	Distal Intergenic	57569	-84688	ARHGAP20
chr8|2342865|2343585	34.8056	20.575	0.000128987	0.00580996	-0.809429	-0.640253	0.0778354	14	0	2	1	chr8	2342865	2343585	Distal Intergenic	9172	349707	MYOM2
chr11|22161096|22161554	34.7733	22.7538	4.54474e-05	0.00266518	-0.810192	-0.217963	0.102084	14	5	5	4	chr11	22161096	22161554	Distal Intergenic	203859	-53168	ANO5
chr12|127756246|127756820	26.763	24.5524	1.9152e-05	0.00138063	-0.810297	-0.967284	0.0649042	10	0	2	2	chr12	127756246	127756820	Distal Intergenic	440117	-397010	LINC02372
chr12|130428454|130429748	52.4816	34.792	1.34794e-07	2.7632e-05	-0.810716	-0.208148	0.176506	13	1	4	5	chr12	130428454	130429748	Distal Intergenic	121256	-40242	TMEM132D
chr4|183419637|183420131	34.9287	19.5726	0.00020812	0.0082333	-0.811188	-0.253712	-0.0139758	13	3	5	3	chr4	183419637	183420131	Intron (uc021xux.1/55714, intron 1 of 2)	55714	174538	TENM3
chr3|82357780|82358212	20.6373	19.742	0.000191976	0.00777309	-0.812024	-0.00965065	0.139757	5	0	2	5	chr3	82357780	82358212	Intron (uc003dqh.1/uc003dqh.1, intron 3 of 8)	2632	-546830	GBE1
chr6|166208601|166209267	36.873	23.7657	2.79569e-05	0.00184794	-0.813448	-0.39723	-0.0560724	14	4	5	2	chr6	166208601	166209267	Intron (uc003qup.1/uc003qup.1, intron 1 of 1)	10846	-133013	PDE10A
chr15|27564257|27565095	47.9399	21.0661	0.000102	0.00488751	-0.814416	0.0552696	0.0187458	15	9	5	5	chr15	27564257	27565095	Intron (uc001zbf.4/2567, intron 3 of 5)	2567	347828	GABRG3
chr1|4428905|4429988	72.2877	30.5561	1.05414e-06	0.000143395	-0.815555	-0.358838	0.019985	15	3	5	3	chr1	4428905	4429988	Distal Intergenic	284661	-42123	LINC01777
chr11|2839064|2840099	43.2737	29.4542	1.79755e-06	0.000218272	-0.816507	-0.428683	0.161037	10	2	2	0	chr11	2839064	2840099	Intron (uc001lwn.3/3784, intron 15 of 15)	55539	-51164	KCNQ1DN
chr12|131455253|131455813	29.8848	21.6244	7.80869e-05	0.00399662	-0.816958	-1.248	-0.0862468	10	6	5	2	chr12	131455253	131455813	Intron (uc001uit.4/283383, intron 3 of 24)	283383	16801	ADGRD1
chr4|21579624|21580099	27.5267	24.5195	1.94574e-05	0.00139729	-0.816982	-0.281426	0.218713	11	3	3	1	chr4	21579624	21580099	Intron (uc003gqh.1/80333, intron 1 of 7)	80333	-33345	KCNIP4
chr4|18731869|18732551	35.8854	22.8127	4.41806e-05	0.00261079	-0.817448	-0.359566	-0.0339598	13	3	4	3	chr4	18731869	18732551	Distal Intergenic	254251	-708386	LCORL
chr18|65303922|65304713	58.7305	27.9078	3.79761e-06	0.000392848	-0.818506	-0.0972698	-0.0927668	15	10	5	5	chr18	65303922	65304713	Intron (uc021ulh.1/643542, intron 1 of 4)	92126	-119955	DSEL
chr8|11485359|11487798	90.9219	25.2035	1.39996e-05	0.00108476	-0.818541	-0.406635	-0.0786643	13	4	4	2	chr8	11485359	11487798	Distal Intergenic	2626	-46670	GATA4
chr20|60165235|60165898	25.5585	23.7853	2.76956e-05	0.0018361	-0.82122	-0.598569	0.0767041	11	1	3	1	chr20	60165235	60165898	Intron (uc002ybn.2/1002, intron 2 of 15)	1002	-8919	CDH4
chr16|77657308|77657748	23.5806	25.7047	1.09965e-05	0.000899022	-0.821403	-0.507102	0.194311	13	1	3	1	chr16	77657308	77657748	Distal Intergenic	283927	-98641	NUDT7
chr22|48459782|48460411	43.2695	21.2576	9.30712e-05	0.00455941	-0.821417	-0.66061	-0.0792496	15	9	5	3	chr22	48459782	48460411	Distal Intergenic	100422916	-209765	MIR3201
chr7|144882578|144883181	30.3626	22.2539	5.77592e-05	0.00317685	-0.82156	0.167784	0.0695739	11	0	5	4	chr7	144882578	144883181	Distal Intergenic	27010	-349432	TPK1
chr15|29302407|29302877	22.8353	23.465	3.2303e-05	0.00206159	-0.822137	-0.30225	0.110209	11	2	4	3	chr15	29302407	29302877	Intron (uc010uas.1/321, intron 4 of 4)	321	-59984	APBA2
chr20|54037608|54038162	25.031	31.5103	6.63694e-07	9.97323e-05	-0.822411	-0.00810201	0.311293	10	0	3	3	chr20	54037608	54038162	Distal Intergenic	140689	542366	CBLN4
chr10|113847559|113848528	31.2097	25.6376	1.13577e-05	0.000921652	-0.823646	-0.520949	0.21666	12	1	3	1	chr10	113847559	113848528	Distal Intergenic	57678	94940	GPAM
chr5|4901324|4902351	39.623	22.1209	6.1561e-05	0.00333439	-0.824367	-0.746868	-0.0997317	13	5	5	1	chr5	4901324	4902351	Distal Intergenic	340094	-132121	LINC01020
chr4|17393099|17393568	22.0357	22.2923	5.67053e-05	0.0031332	-0.824778	-0.217551	0.30185	12	2	2	2	chr4	17393099	17393568	Distal Intergenic	5860	120289	QDPR
chr4|120917814|120918602	40.9321	25.0642	1.49706e-05	0.00114161	-0.825056	-0.0102891	-0.0388754	13	1	5	5	chr4	120917814	120918602	Distal Intergenic	4085	69411	MAD2L1
chr2|200094173|200094844	58.226	27.9849	3.65862e-06	0.000381582	-0.825247	0.123656	-0.151769	13	4	5	5	chr2	200094173	200094844	Distal Intergenic	23314	225975	SATB2
chr11|132106421|132107856	100.495	42.1316	3.76231e-09	1.47674e-06	-0.825389	-0.334466	0.216883	15	13	5	5	chr11	132106421	132107856	Intron (uc001qgm.3/50863, intron 4 of 7)	50863	325709	NTM
chr17|11663554|11664325	47.2854	28.3361	3.08733e-06	0.000333635	-0.826859	0.0325989	-0.0898755	15	10	5	5	chr17	11663554	11664325	Intron (uc002gne.3/1770, intron 35 of 68)	1770	109168	DNAH9
chr8|2739274|2740095	26.114	20.7707	0.000117473	0.00543155	-0.827787	-0.321615	0.124406	11	2	2	1	chr8	2739274	2740095	Distal Intergenic	64478	305392	CSMD1
chr11|128647728|128648632	33.1645	20.1459	0.000158328	0.00675683	-0.828085	-0.952385	-0.150606	13	1	1	2	chr11	128647728	128648632	Intron (uc010sbt.2/2313, intron 2 of 6)	2313	19718	FLI1
chr11|120862502|120863476	46.4259	32.1291	4.91564e-07	7.8543e-05	-0.828762	-0.69992	-0.108532	13	2	4	2	chr11	120862502	120863476	Distal Intergenic	219899	-31327	TBCEL
chr6|6678676|6679531	33.1887	20.8303	0.000114173	0.00531247	-0.829283	-0.98624	-0.147623	10	0	3	0	chr6	6678676	6679531	Distal Intergenic	9450	28828	LY86
chr12|127971208|127971681	36.3822	27.0978	5.61573e-06	0.000533869	-0.829456	-0.0504804	0.0898003	14	2	4	4	chr12	127971208	127971681	Distal Intergenic	400087	-394481	LINC02393
chr8|2696978|2697462	22.2665	37.5354	3.54481e-08	9.32252e-06	-0.829598	-0.769703	0.459358	12	0	3	0	chr8	2696978	2697462	Distal Intergenic	64478	348025	CSMD1
chr1|2949060|2950153	77.7656	19.3595	0.00023037	0.0088665	-0.829975	0.190785	-0.174611	13	7	5	5	chr1	2949060	2950153	Distal Intergenic	140625	11014	ACTRT2
chr11|131817819|131818275	20.5913	22.3406	5.54079e-05	0.00307964	-0.830601	-1.04798	0.189603	10	1	4	0	chr11	131817819	131818275	Intron (uc001qgm.3/50863, intron 2 of 7)	50863	37107	NTM
chr9|119528435|119529356	33.1114	24.468	1.99463e-05	0.00142498	-0.830764	-0.860445	0.18366	10	2	3	0	chr9	119528435	119529356	Intron (uc022bml.1/23245, intron 11 of 20)	22954	78854	TRIM32
chr5|50348428|50349053	29.0514	24.3011	2.16129e-05	0.00151636	-0.831665	-0.371478	0.129509	13	1	5	3	chr5	50348428	50349053	Distal Intergenic	3670	-329905	ISL1
chr4|19891061|19893269	99.7102	32.0454	5.11946e-07	8.10758e-05	-0.833331	-0.194293	-0.0418392	15	13	4	5	chr4	19891061	19893269	Distal Intergenic	9353	-361966	SLIT2
chr12|130495360|130496308	42.4689	29.7747	1.53918e-06	0.000193041	-0.833459	-0.378601	0.0834507	10	0	3	1	chr12	130495360	130496308	Distal Intergenic	100190940	30579	LINC02418
chr8|5475388|5476498	80.2375	20.9894	0.000105811	0.00502092	-0.835204	-0.511503	-0.31986	13	10	5	5	chr8	5475388	5476498	Distal Intergenic	64478	-623060	CSMD1
chr8|4747713|4748364	49.6999	22.0311	6.4266e-05	0.00344198	-0.835751	-0.34585	0.0398854	14	6	5	5	chr8	4747713	4748364	Intron (uc022aqr.1/64478, intron 1 of 69)	64478	103964	CSMD1
chr1|4235463|4236225	35.9844	24.2903	2.17251e-05	0.00152218	-0.837132	-0.828602	0.0407145	10	0	3	2	chr1	4235463	4236225	Distal Intergenic	728716	234791	LINC01346
chr8|2947359|2948211	40.4094	19.2352	0.000244424	0.00925789	-0.837546	-0.029131	-0.094009	12	7	5	5	chr8	2947359	2948211	Intron (uc010lrg.3/64478, intron 13 of 31)	64478	97276	CSMD1
chr17|6010895|6011480	26.0845	20.4208	0.000138848	0.00614508	-0.837663	-0.362621	0.0331821	9	0	5	0	chr17	6010895	6011480	Intron (uc031qyk.1/23302, intron 4 of 7)	23302	27204	WSCD1
chr12|129084353|129084880	37.0672	19.0345	0.000268951	0.00992033	-0.839327	-0.37216	0.0723788	13	5	5	4	chr12	129084353	129084880	Intron (uc021rgn.1/92293, intron 3 of 8)	121260	223661	SLC15A4
chr7|71118997|71120113	38.6532	24.7533	1.73875e-05	0.00128077	-0.839337	-0.597191	-0.0759189	10	3	5	0	chr7	71118997	71120113	Intron (uc003tvy.4/64409, intron 6 of 10)	100500836	-346241	MIR3914-1
chr2|199405008|199405496	30.8221	21.1223	9.92969e-05	0.00478434	-0.84149	0.0386421	-0.0942479	12	5	4	4	chr2	199405008	199405496	Distal Intergenic	5334	735582	PLCL1
chr12|130532622|130533150	36.2721	20.5215	0.00013233	0.00592137	-0.844445	-0.526134	-0.0154394	12	6	3	3	chr12	130532622	130533150	Distal Intergenic	100190940	-5735	LINC02418
chr4|122343411|122343879	29.3648	20.9444	0.000108115	0.00509828	-0.845371	-0.968726	-0.0741709	12	4	4	2	chr4	122343411	122343879	Distal Intergenic	84109	-41230	QRFPR
chrX|26890887|26891308	25.9021	24.2331	2.23318e-05	0.00155328	-0.846269	-0.414	0.100254	8	0	5	2	chrX	26890887	26891308	Distal Intergenic	139538	314433	VENTXP1
chr5|8373594|8374099	26.1972	23.2537	3.57525e-05	0.00222359	-0.846328	-0.255064	-0.0244315	9	1	5	3	chr5	8373594	8374099	Intron (uc003jeh.2/729506, intron 3 of 5)	729506	83578	LINC02226
chr5|166501429|166501899	34.077	19.1117	0.000259238	0.00965615	-0.848061	-0.355186	-0.0365659	13	4	5	4	chr5	166501429	166501899	Distal Intergenic	57451	-209944	TENM2
chr4|168293930|168294528	26.7114	19.0581	0.000265941	0.00983247	-0.848472	-0.00876169	-0.0147179	8	3	5	4	chr4	168293930	168294528	Distal Intergenic	50859	-138189	SPOCK3
chr12|103620339|103621915	62.5326	21.5913	7.93361e-05	0.00404337	-0.848677	-0.0721182	-0.23637	11	3	5	5	chr12	103620339	103621915	Distal Intergenic	374470	267831	C12orf42
chr2|178213894|178216564	130.63	36.1672	6.9031e-08	1.59792e-05	-0.851583	-0.838611	-0.0240017	15	12	5	5	chr2	178213894	178216564	Intron (uc002uli.5/4780, intron 1 of 7)	100130691	-25770	LOC100130691
chr10|130532274|130533756	45.2008	19.4161	0.000224238	0.00870183	-0.852599	-0.494658	0.0381573	10	2	3	2	chr10	130532274	130533756	Distal Intergenic	4288	-607806	MKI67
chr1|4211475|4213722	132.388	35.1303	1.14342e-07	2.41522e-05	-0.853682	-0.403672	0.00114604	15	13	5	4	chr1	4211475	4213722	Distal Intergenic	728716	210803	LINC01346
chr8|3558111|3558914	36.1989	30.2192	1.24101e-06	0.000163232	-0.853741	-0.758444	0.1674	14	3	4	2	chr8	3558111	3558914	Intron (uc022aqr.1/64478, intron 7 of 69)	64478	-290984	CSMD1
chr8|5044459|5045556	55.912	23.4798	3.20738e-05	0.00205111	-0.85427	-0.774065	-0.293771	15	3	5	4	chr8	5044459	5045556	Distal Intergenic	64478	-192131	CSMD1
chr18|37641717|37642409	44.4683	19.5228	0.000213123	0.00836973	-0.854502	-0.767255	-0.153352	15	2	5	2	chr18	37641717	37642409	Distal Intergenic	647946	-261435	MIR924HG
chr15|33864839|33865285	29.2336	21.3815	8.77136e-05	0.00437114	-0.855049	-0.769739	-0.0616489	11	3	5	2	chr15	33864839	33865285	Intron (uc001zhi.3/6263, intron 12 of 103)	6263	261662	RYR3
chr10|106791680|106792177	27.7822	26.0058	9.51062e-06	0.000803574	-0.856114	-0.715224	0.17941	11	2	3	2	chr10	106791680	106792177	Intron (uc001kyi.1/22986, intron 4 of 26)	22986	-145348	SORCS3
chr2|149627666|149628256	24.0084	20.5553	0.000130211	0.00585501	-0.856897	-0.0948489	0.175239	10	0	2	2	chr2	149627666	149628256	Distal Intergenic	3800	-4536	KIF5C
chr12|128183450|128184700	57.9882	43.4422	1.98249e-09	8.65197e-07	-0.857744	-0.151528	0.056647	14	4	3	2	chr12	128183450	128184700	Distal Intergenic	400087	-181462	LINC02393
chr1|4968546|4970150	66.2695	44.4292	1.22335e-09	5.75439e-07	-0.858238	-0.587261	0.101629	15	4	3	2	chr1	4968546	4970150	Distal Intergenic	55966	253441	AJAP1
chr5|115264456|115264932	34.0389	19.3732	0.000228875	0.00882732	-0.858503	0.334935	0.0404247	11	3	5	5	chr5	115264456	115264932	Distal Intergenic	206338	-33219	LVRN
chr20|54570289|54570902	40.0074	19.0582	0.000265931	0.00983247	-0.859547	-0.325487	-0.231083	14	7	5	5	chr20	54570289	54570902	Downstream (1-2kb)	140689	9626	CBLN4
chr10|118242452|118243378	43.2	22.1118	6.18292e-05	0.00334467	-0.859838	-0.154104	-0.108175	9	2	5	4	chr10	118242452	118243378	Distal Intergenic	119548	55028	PNLIPRP3
chr8|21265388|21266187	50.6863	28.98	2.26119e-06	0.000261451	-0.86036	-0.591128	0.178584	13	8	5	3	chr8	21265388	21266187	Distal Intergenic	2675	380159	GFRA2
chr2|91675174|91675527	49.6786	27.7672	4.06457e-06	0.000412198	-0.860622	-0.129563	0.0295552	13	0	3	2	chr2	91675174	91675527	Distal Intergenic	654342	172448	LOC654342
chr22|49575818|49576871	62.3932	20.9416	0.000108259	0.00510302	-0.86068	-0.0810719	-0.195188	13	5	5	4	chr22	49575818	49576871	Distal Intergenic	100128946	313236	LINC01310
chr4|19889054|19890278	50.7648	22.048	6.37479e-05	0.00342165	-0.863651	-0.434423	-0.224294	12	6	3	5	chr4	19889054	19890278	Distal Intergenic	9353	-364957	SLIT2
chr13|53888523|53889018	38.0087	19.4435	0.000221336	0.00861772	-0.864203	-0.491574	-0.179258	14	8	5	4	chr13	53888523	53889018	Distal Intergenic	10562	285647	OLFM4
chr7|71411802|71412398	24.7936	26.2837	8.31791e-06	0.000723102	-0.866495	-0.946886	0.00159938	10	1	5	1	chr7	71411802	71412398	Intron (uc003twa.4/83698, intron 4 of 5)	83698	389810	CALN1
chr20|23283287|23283795	28.4658	19.8167	0.000185252	0.00757071	-0.866861	-0.462409	-0.0705192	13	2	3	0	chr20	23283287	23283795	Distal Intergenic	29107	-47578	NXT1
chr8|1357333|1358743	64.7324	24.1291	2.34771e-05	0.00161552	-0.867357	-0.640624	-0.104947	12	7	4	2	chr8	1357333	1358743	Distal Intergenic	9228	-90789	DLGAP2
chr20|59061327|59062541	74.2656	27.7886	4.02274e-06	0.000409672	-0.869781	-0.70783	-0.0481974	13	4	5	2	chr20	59061327	59062541	Intron (uc010gjw.3/284757, intron 4 of 4)	100616362	8158	MIR4533
chr5|135879195|135879729	28.6722	19.6516	0.000200435	0.00802228	-0.870983	0.162127	-0.047273	12	7	5	5	chr5	135879195	135879729	Distal Intergenic	57113	-178031	TRPC7
chr12|129850961|129851685	44.8336	23.8288	2.71221e-05	0.001807	-0.871046	-0.401948	-0.0677879	14	2	5	3	chr12	129850961	129851685	Intron (uc009zyl.1/121256, intron 3 of 8)	121256	-280416	TMEM132D
chr12|125997450|125998176	37.7528	19.9358	0.000175019	0.00726996	-0.874065	-0.902222	-0.338675	9	5	5	2	chr12	125997450	125998176	Intron (uc001uhe.1/114795, intron 3 of 8)	114795	-108866	TMEM132B
chr4|8843437|8844632	84.2106	20.5643	0.00012965	0.00583368	-0.874483	-0.512909	-0.120413	13	6	3	4	chr4	8843437	8844632	Distal Intergenic	3166	28911	HMX1
chr22|49585727|49586374	42.541	19.6981	0.000196039	0.00789604	-0.875008	-0.115967	-0.369631	11	3	5	4	chr22	49585727	49586374	Distal Intergenic	100128946	323145	LINC01310
chr10|44284626|44286012	76.3651	28.5344	2.80512e-06	0.000309183	-0.875127	-0.302133	-0.0964009	15	9	5	5	chr10	44284626	44286012	Promoter (<=1kb)	10151	0	HNRNPA3P1
chr2|22410187|22411208	40.8591	39.8057	1.17147e-08	3.75638e-06	-0.876067	-0.970848	0.301584	11	0	3	0	chr2	22410187	22411208	Distal Intergenic	645949	-476663	LINC01822
chr10|130729811|130731887	71.2105	23.4703	3.22206e-05	0.00205819	-0.878103	-0.428968	-0.191853	11	2	5	2	chr10	130729811	130731887	Distal Intergenic	4255	-533567	MGMT
chr7|26626994|26627481	27.991	24.7827	1.7143e-05	0.00126737	-0.881641	-0.574378	0.118712	10	3	2	2	chr7	26626994	26627481	Distal Intergenic	9808	-48550	KIAA0087
chr4|182730450|182731090	31.7694	20.5005	0.000133662	0.00596561	-0.881715	-0.0430199	0.20204	13	2	4	5	chr4	182730450	182731090	Distal Intergenic	55714	-334050	TENM3
chr18|75705347|75706017	37.7569	32.0781	5.03886e-07	8.01843e-05	-0.883204	-0.926018	0.0515133	13	6	5	2	chr18	75705347	75706017	Distal Intergenic	2587	743339	GALR1
chr18|70529694|70530527	41.9698	20.5746	0.000129013	0.00581057	-0.884384	-0.606365	-0.0473153	13	4	5	3	chr18	70529694	70530527	Promoter (2-3kb)	81832	2407	NETO1
chr1|4494489|4495364	42.454	20.5296	0.00013182	0.00590586	-0.885018	-0.617991	-0.256462	9	0	5	3	chr1	4494489	4495364	Distal Intergenic	284661	22378	LINC01777
chr18|75458685|75460269	82.9651	19.6823	0.00019752	0.00794001	-0.885428	-0.60409	-0.31993	13	4	5	2	chr18	75458685	75460269	Distal Intergenic	2587	496677	GALR1
chr8|1070251|1071787	70.8801	27.7387	4.12084e-06	0.000416735	-0.888622	-0.619154	-0.0671183	13	8	4	4	chr8	1070251	1071787	Intron (uc003wpj.2/619343, intron 3 of 3)	286083	179040	LOC286083
chr16|49660470|49662589	104.576	21.7715	7.27769e-05	0.0037872	-0.888872	-0.147151	-0.179476	14	6	5	4	chr16	49660470	49662589	Intron (uc010vgn.3/23090, intron 2 of 5)	23090	35547	ZNF423
chr5|165187271|165187731	26.3856	28.2673	3.19174e-06	0.000342474	-0.888972	-1.08676	-0.122048	11	0	5	1	chr5	165187271	165187731	Distal Intergenic	57451	-1524112	TENM2
chr15|53540603|53541100	31.1401	20.4878	0.000134479	0.00599466	-0.890463	-0.642595	-0.17202	11	5	5	1	chr15	53540603	53541100	Distal Intergenic	256764	291949	WDR72
chr13|105322427|105323322	46.144	20.1117	0.000160927	0.00683503	-0.891409	-0.00495282	-0.0196952	15	6	5	5	chr13	105322427	105323322	Distal Intergenic	267012	-794894	DAOA
chr6|117221348|117221723	23.9681	19.4905	0.000216431	0.00847382	-0.892333	-0.309742	-0.011645	10	2	4	4	chr6	117221348	117221723	Intron (uc003pxm.3/222546, intron 6 of 18)	222546	22972	RFX6
chr17|10241921|10242485	33.6916	22.552	5.00654e-05	0.00286035	-0.892698	-0.034538	-0.00848409	14	1	5	5	chr17	10241921	10242485	Intron (uc002gmk.1/8735, intron 18 of 40)	8735	11647	MYH13
chr13|78507318|78508656	52.2024	19.1097	0.000259488	0.00966088	-0.893104	-0.400711	-0.099797	11	3	4	3	chr13	78507318	78508656	Intron (uc001vks.3/100874222, intron 1 of 2)	1910	-13415	EDNRB
chr12|119815570|119816070	29.1626	22.9744	4.08821e-05	0.00245923	-0.894642	0.002848	-0.00134913	9	4	5	4	chr12	119815570	119816070	Intron (uc001txe.3/160777, intron 1 of 13)	160777	43053	CCDC60
chr8|15025668|15026295	45.0185	19.6017	0.000205256	0.00815601	-0.895945	-0.847199	-0.270155	13	10	5	5	chr8	15025668	15026295	Intron (uc003wwq.3/137868, intron 1 of 7)	137868	69497	SGCZ
chr5|160669330|160670898	44.7746	31.2675	7.46655e-07	0.000109	-0.89615	-0.353392	-0.067903	10	3	4	1	chr5	160669330	160670898	Distal Intergenic	2561	302903	GABRB2
chr10|87674883|87675710	36.2108	29.8998	1.44869e-06	0.000184201	-0.896544	-1.41448	-0.0461095	13	1	3	0	chr10	87674883	87675710	Intron (uc001kdl.1/2894, intron 5 of 15)	2894	-123567	GRID1
chr5|25892954|25893478	37.1814	21.7151	7.47689e-05	0.00386775	-0.896712	0.148976	0.0903808	10	4	5	5	chr5	25892954	25893478	Distal Intergenic	1007	997464	CDH9
chr1|4234302|4235266	47.1057	39.7337	1.21342e-08	3.86974e-06	-0.8968	-0.382701	0.0197022	11	2	4	1	chr1	4234302	4235266	Distal Intergenic	728716	233630	LINC01346
chr8|3012874|3013319	21.8403	23.1164	3.81881e-05	0.00233789	-0.897112	-0.888838	-0.0511195	10	1	4	0	chr8	3012874	3013319	Intron (uc010lrg.3/64478, intron 4 of 31)	64478	32168	CSMD1
chr2|237904154|237904714	29.6324	19.794	0.000187268	0.00763152	-0.897135	-0.0698939	-0.267391	10	3	5	4	chr2	237904154	237904714	Distal Intergenic	10920	-89370	COPS8
chr16|65374439|65374987	22.2791	21.2699	9.25266e-05	0.00454176	-0.898984	-0.612918	-0.073937	8	0	5	1	chr16	65374439	65374987	Intron (uc010cdo.1/283867, intron 4 of 5)	283867	22724	LINC00922
chr8|3927823|3928381	34.1447	21.3434	8.93267e-05	0.00442686	-0.899465	0.0962092	-0.196863	13	6	4	4	chr8	3927823	3928381	Intron (uc022aqr.1/64478, intron 3 of 69)	64478	-660696	CSMD1
chr5|6028801|6029239	21.6831	21.0081	0.00010487	0.00498834	-0.899956	-0.411161	0.0046568	10	1	1	0	chr5	6028801	6029239	Distal Intergenic	401172	308166	LINC02145
chr18|75831172|75831749	47.1253	20.1495	0.000158053	0.00674976	-0.900291	-0.62105	-0.17437	14	9	5	4	chr18	75831172	75831749	Distal Intergenic	2587	869164	GALR1
chr21|29536353|29537486	36.3847	21.1991	9.57141e-05	0.00465761	-0.900939	-0.768333	0.0383173	13	1	4	0	chr21	29536353	29537486	Intron (uc002yml.3/uc002yml.3, intron 4 of 5)	246705	150671	LINC00314
chr6|166228239|166229812	51.6965	21.0579	0.000102403	0.0048983	-0.900946	-0.440037	0.0674786	11	2	4	2	chr6	166228239	166229812	Intron (uc003qup.1/uc003qup.1, intron 1 of 1)	10846	-152651	PDE10A
chr11|126599909|126601038	43.3247	27.7992	4.0022e-06	0.000408255	-0.90484	-0.976058	-0.180883	10	5	4	1	chr11	126599909	126601038	Intron (uc001qea.3/84623, intron 1 of 16)	100874251	-209604	KIRREL3-AS2
chr7|71765516|71766651	43.797	19.0285	0.000269708	0.00993888	-0.905585	-0.499696	-0.210456	14	6	4	3	chr7	71765516	71766651	Intron (uc003twa.4/83698, intron 1 of 5)	83698	35557	CALN1
chr11|131194008|131194896	61.3357	21.6973	7.54067e-05	0.00389169	-0.90755	-0.596928	-0.223984	15	11	5	3	chr11	131194008	131194896	Distal Intergenic	50863	-45475	NTM
chr3|74114081|74114710	30.361	20.1863	0.000155304	0.00666657	-0.90852	-0.0151192	-0.27959	11	3	4	4	chr3	74114081	74114710	Distal Intergenic	23024	-440009	PDZRN3
chr16|60112707|60114540	81.1443	32.2049	4.73815e-07	7.64354e-05	-0.90951	-0.635927	-0.16206	12	8	4	3	chr16	60112707	60114540	Distal Intergenic	644649	-323612	APOOP5
chr16|49590849|49591466	40.473	21.0962	0.000100543	0.0048325	-0.910351	-0.100701	-0.167389	13	4	4	2	chr16	49590849	49591466	Intron (uc010vgn.3/23090, intron 3 of 5)	23090	106670	ZNF423
chr5|51383621|51384164	49.0199	23.0254	3.98945e-05	0.0024164	-0.91078	-0.124886	-0.254544	14	8	5	5	chr5	51383621	51384164	Distal Intergenic	3672	-699610	ITGA1
chr17|13038168|13038734	29.5903	29.89	1.45554e-06	0.000184822	-0.912945	-0.172046	0.0212429	12	3	5	4	chr17	13038168	13038734	Distal Intergenic	60528	-116787	ELAC2
chr10|46527626|46528843	64.5826	26.8318	6.38535e-06	0.00059031	-0.912951	-0.647118	-0.0296702	15	8	4	5	chr10	46527626	46528843	Distal Intergenic	26095	91215	PTPN20
chr16|86516023|86516440	34.2158	20.3893	0.000140956	0.00620929	-0.913446	0.0640074	-0.166614	10	3	5	3	chr16	86516023	86516440	Intron (uc021tmg.1/400550, intron 1 of 3)	400550	26026	FENDRR
chr17|11671484|11672798	81.5694	45.4854	7.29634e-10	3.73681e-07	-0.913827	-0.460183	-0.0522191	15	8	4	3	chr17	11671484	11672798	Exon (uc002gne.3/1770, exon 37 of 69)	1770	-113421	DNAH9
chr1|48146608|48148390	58.7687	31.3305	7.24162e-07	0.000106401	-0.914122	-0.844627	-0.13845	10	1	2	0	chr1	48146608	48148390	Distal Intergenic	2306	244919	FOXD2
chr1|4181491|4182284	49.7638	29.6027	1.67284e-06	0.000205844	-0.915015	-0.653683	-0.185134	13	7	4	2	chr1	4181491	4182284	Distal Intergenic	728716	180819	LINC01346
chr15|33904450|33905585	45.6815	27.7118	4.17484e-06	0.000420746	-0.915171	-0.818862	-0.207047	11	4	5	2	chr15	33904450	33905585	Exon (uc001zhi.3/6263, exon 19 of 104)	6263	301273	RYR3
chr16|86505297|86506152	48.2865	19.9153	0.000176741	0.0073223	-0.915782	-0.663591	-0.329024	12	1	5	2	chr16	86505297	86506152	Downstream (1-2kb)	400550	36314	FENDRR
chr13|40851109|40851618	29.442	19.3179	0.00023499	0.00899345	-0.916021	-0.796294	-0.200859	11	5	5	2	chr13	40851109	40851618	Distal Intergenic	400123	-56470	LINC00548
chr12|127212932|127214075	43.8488	26.3983	7.87068e-06	0.000691911	-0.917998	-0.190335	-0.120224	13	4	5	4	chr12	127212932	127214075	Downstream (1-2kb)	100507206	-7478	LINC00943
chr12|129635760|129636640	52.9617	24.8411	1.66679e-05	0.00124081	-0.919301	-0.616102	-0.0674198	13	9	4	4	chr12	129635760	129636640	Intron (uc009zyl.1/121256, intron 5 of 8)	121256	-65215	TMEM132D
chr17|6639044|6640356	52.5862	30.4546	1.10727e-06	0.000149367	-0.920015	-0.676622	-0.192629	13	6	4	2	chr17	6639044	6640356	Distal Intergenic	54739	-18438	XAF1
chr11|128630620|128631365	35.315	23.2173	3.63828e-05	0.00225115	-0.921301	-0.961139	-0.254369	7	3	5	2	chr11	128630620	128631365	Promoter (2-3kb)	2313	2610	FLI1
chr7|147359938|147360444	28.6647	28.3351	3.08894e-06	0.000333656	-0.922111	-0.0339659	-0.0300835	12	2	5	4	chr7	147359938	147360444	Intron (uc003weu.2/26047, intron 13 of 23)	100302191	-104976	MIR548I4
chr8|13497094|13497704	20.7342	29.6597	1.62729e-06	0.00020112	-0.922486	-0.92547	0.211644	12	2	3	0	chr8	13497094	13497704	Distal Intergenic	157773	72742	C8orf48
chr7|70503403|70504111	59.0579	27.4885	4.65022e-06	0.000460353	-0.922574	-0.535926	-0.121531	13	6	5	4	chr7	70503403	70504111	Distal Intergenic	64409	-93412	GALNT17
chr11|116435503|116436304	39.3492	23.2767	3.53598e-05	0.00220676	-0.923778	-0.5164	-0.191905	13	6	4	2	chr11	116435503	116436304	Distal Intergenic	84811	207410	BUD13
chr11|131074053|131074911	43.8287	29.2051	2.02784e-06	0.000239665	-0.924618	-0.346694	0.129344	13	1	4	4	chr11	131074053	131074911	Distal Intergenic	50863	-165460	NTM
chr2|140013477|140013952	29.3521	27.8733	3.86136e-06	0.000398127	-0.924795	0.0837839	0.0852592	9	1	5	4	chr2	140013477	140013952	Distal Intergenic	647012	358583	YY1P2
chrX|27662644|27663303	26.2009	19.0877	0.000262221	0.00973483	-0.925976	-0.099971	-0.370252	9	4	4	5	chrX	27662644	27663303	Distal Intergenic	347442	-101623	DCAF8L2
chr2|139679284|139679789	26.2383	21.0372	0.000103421	0.00493645	-0.926481	0.17588	-0.242697	8	3	4	5	chr2	139679284	139679789	Distal Intergenic	647012	24390	YY1P2
chr12|129139303|129140118	30.3651	28.9236	2.3238e-06	0.000267177	-0.92746	-1.08389	-0.0665711	7	0	5	0	chr12	129139303	129140118	Intron (uc021rgn.1/92293, intron 4 of 8)	121260	168423	SLC15A4
chr5|8424286|8424983	43.2007	22.6501	4.77654e-05	0.00276621	-0.928279	-0.505201	-0.286956	15	10	5	5	chr5	8424286	8424983	Intron (uc003jeh.2/729506, intron 2 of 5)	729506	32694	LINC02226
chr10|113447589|113448171	29.2157	19.2942	0.000237656	0.00907031	-0.929171	-0.262106	-0.0039715	13	3	4	4	chr10	113447589	113448171	Distal Intergenic	57678	495297	GPAM
chr16|74011694|74012393	34.3628	20.9444	0.000108114	0.00509828	-0.929874	-0.531999	-0.113811	11	5	5	2	chr16	74011694	74012393	Distal Intergenic	5713	-318280	PSMD7
chr5|153056345|153056744	26.0419	24.8332	1.67316e-05	0.00124358	-0.929967	0.272463	-0.0575385	10	0	4	4	chr5	153056345	153056744	Exon (uc010jia.1/2890, exon 7 of 11)	2890	184613	GRIA1
chr17|12673344|12674117	37.0016	21.8041	7.1648e-05	0.00374089	-0.930331	-0.781009	-0.265803	14	8	4	3	chr17	12673344	12674117	Distal Intergenic	9912	-18712	ARHGAP44
chr5|68260328|68262298	163.917	33.0435	3.15333e-07	5.49276e-05	-0.930635	-0.678932	-0.168174	15	12	5	5	chr5	68260328	68262298	Distal Intergenic	64924	-127478	SLC30A5
chr16|13730659|13731366	27.9178	21.6095	7.86462e-05	0.00401646	-0.930654	-0.608974	0.0624235	10	0	5	1	chr16	13730659	13731366	Distal Intergenic	2072	-282648	ERCC4
chr7|57554956|57556781	274.784	19.4359	0.000222133	0.00863943	-0.932374	-0.512616	-0.518915	12	5	2	5	chr7	57554956	57556781	Distal Intergenic	441234	45073	ZNF716
chr10|130665979|130666923	40.7138	32.8987	3.38316e-07	5.79842e-05	-0.932405	-0.648966	0.324667	13	1	4	1	chr10	130665979	130666923	Distal Intergenic	4255	-598531	MGMT
chr8|14968463|14969521	50.9041	30.2762	1.20722e-06	0.000159683	-0.932906	-0.986234	-0.189276	14	9	5	2	chr8	14968463	14969521	Intron (uc003wwq.3/137868, intron 1 of 7)	137868	126271	SGCZ
chr6|158021737|158022290	32.5567	20.0825	0.000163189	0.00690024	-0.933974	-0.00292336	-0.706163	8	5	4	5	chr6	158021737	158022290	Intron (uc003qqs.3/79683, intron 3 of 8)	79683	-44479	ZDHHC14
chr11|98624808|98625313	35.5706	25.0079	1.53818e-05	0.00116634	-0.935652	0.17563	-0.996596	8	5	5	4	chr11	98624808	98625313	Distal Intergenic	53942	-266393	CNTN5
chr10|130776581|130777780	51.3421	45.7914	6.28119e-10	3.29825e-07	-0.936222	-1.08783	-0.0449385	12	4	4	0	chr10	130776581	130777780	Distal Intergenic	4255	-487674	MGMT
chr4|4794876|4795785	81.9622	19.3739	0.000228801	0.00882566	-0.936364	-0.139717	-0.244655	15	10	5	5	chr4	4794876	4795785	Distal Intergenic	4487	-65607	MSX1
chr12|129073361|129075243	84.3084	34.8233	1.32761e-07	2.72748e-05	-0.937942	-0.517454	-0.233712	14	7	5	3	chr12	129073361	129075243	Intron (uc021rgn.1/92293, intron 3 of 8)	121260	233298	SLC15A4
chr17|11001262|11001929	38.4255	21.2608	9.29291e-05	0.00455466	-0.939419	-0.603901	-0.132593	14	3	5	5	chr17	11001262	11001929	Distal Intergenic	388336	-142811	SHISA6
chr5|164644715|164645244	23.9801	19.2938	0.000237695	0.00907108	-0.940451	-0.661341	-0.118655	10	1	5	1	chr5	164644715	164645244	Distal Intergenic	27430	1700252	MAT2B
chr8|3706693|3707335	25.6951	19.879	0.00017983	0.00741561	-0.941266	-0.618222	0.0989241	11	2	5	2	chr8	3706693	3707335	Intron (uc022aqr.1/64478, intron 5 of 69)	64478	-439566	CSMD1
chr8|34545134|34545661	35.0132	20.6937	0.000121874	0.00557377	-0.941434	0.0775404	-0.139305	12	5	5	4	chr8	34545134	34545661	Distal Intergenic	137970	-547314	UNC5D
chr14|34137623|34138030	21.0282	19.3104	0.000235822	0.0090153	-0.942599	-0.390497	0.0846763	11	1	2	1	chr14	34137623	34138030	Intron (uc001wrs.3/64067, intron 5 of 11)	112399	282002	EGLN3
chr11|122372414|122372871	24.4303	24.8306	1.67525e-05	0.00124463	-0.944308	-1.22836	-0.135682	8	1	5	1	chr11	122372414	122372871	Distal Intergenic	399959	-133947	MIR100HG
chr4|16413710|16414468	43.3586	20.0282	0.000167474	0.00703462	-0.945258	-0.433208	-0.0757662	13	5	4	4	chr4	16413710	16414468	Distal Intergenic	202020	185424	TAPT1-AS1
chr8|15775198|15775848	35.8805	27.3744	4.91369e-06	0.00048159	-0.94638	0.175954	-0.192006	12	4	5	4	chr8	15775198	15775848	Distal Intergenic	7991	174151	TUSC3
chr8|1094044|1095001	29.9598	59.2071	8.68223e-13	1.21303e-09	-0.947006	-0.747389	0.313224	10	0	1	0	chr8	1094044	1095001	Distal Intergenic	286083	155826	LOC286083
chr5|2539910|2540659	35.0963	20.1125	0.000160866	0.00683348	-0.94717	0.0429909	-0.278661	9	1	5	5	chr5	2539910	2540659	Distal Intergenic	153572	211110	IRX2
chr16|60114918|60116891	54.2085	19.6636	0.00019929	0.00798547	-0.94991	-0.576316	-0.393848	11	4	5	4	chr16	60114918	60116891	Distal Intergenic	644649	-325823	APOOP5
chr4|190420778|190422392	163.337	20.1913	0.000154931	0.00665424	-0.951637	-0.0144052	-0.084594	15	13	5	5	chr4	190420778	190422392	Distal Intergenic	2483	-439582	FRG1
chr16|59435791|59436285	33.1927	20.3675	0.000142426	0.00626093	-0.951645	-0.572108	0.0168621	12	3	5	2	chr16	59435791	59436285	Distal Intergenic	644649	352810	APOOP5
chr4|107884103|107884582	25.6464	19.1251	0.000257589	0.00961532	-0.951842	-0.879201	-0.0270349	12	3	4	2	chr4	107884103	107884582	Intron (uc003hyi.3/27123, intron 1 of 3)	27123	72871	DKK2
chr11|133687954|133688616	39.2153	22.3856	5.42244e-05	0.00303299	-0.952531	-0.449392	-0.00397088	12	4	4	3	chr11	133687954	133688616	Distal Intergenic	219938	26776	SPATA19
chr12|130379215|130379954	24.4161	42.7922	2.72419e-09	1.12574e-06	-0.954335	-1.32384	0.190341	10	0	1	0	chr12	130379215	130379954	Intron (uc009zyl.1/121256, intron 1 of 8)	121256	8258	TMEM132D
chr11|126737953|126738387	35.6209	25.2096	1.39586e-05	0.00108309	-0.954513	-0.67927	0.0402118	10	1	3	3	chr11	126737953	126738387	Intron (uc001qea.3/84623, intron 1 of 16)	100874251	-72255	KIRREL3-AS2
chr13|112242232|112243620	125.564	20.7388	0.000119281	0.00549025	-0.956627	-0.288325	-0.473368	14	11	5	5	chr13	112242232	112243620	Distal Intergenic	121793	269217	TEX29
chr22|27790574|27791775	49.4751	29.2508	1.9835e-06	0.000235313	-0.960479	-0.892026	-0.430862	13	6	5	3	chr22	27790574	27791775	Distal Intergenic	4330	396096	MN1
chr15|88501581|88502341	30.6441	19.2478	0.000242969	0.00921409	-0.960939	-0.731105	-0.177586	11	1	4	1	chr15	88501581	88502341	Intron (uc002bmh.2/4916, intron 11 of 15)	4916	73935	NTRK3
chr11|4496548|4497106	36.7134	21.3442	8.92965e-05	0.00442607	-0.961328	-0.737289	-0.185642	8	4	5	0	chr11	4496548	4497106	Distal Intergenic	390036	-13003	OR52K1
chr8|4997663|4998217	26.4415	21.5635	8.03977e-05	0.00408417	-0.962247	-0.721509	-0.138283	12	0	4	1	chr8	4997663	4998217	Distal Intergenic	64478	-145335	CSMD1
chr2|71921627|71922367	35.2464	33.1372	3.01305e-07	5.30947e-05	-0.963191	-1.01793	-0.0151007	11	1	3	1	chr2	71921627	71922367	Distal Intergenic	8291	93225	DYSF
chr5|167023279|167024245	30.5653	37.6979	3.27496e-08	8.70553e-06	-0.964478	-0.310912	0.196012	12	1	5	3	chr5	167023279	167024245	Intron (uc021yhi.1/57451, intron 2 of 3)	57451	-157748	TENM2
chr15|27284827|27285500	54.1605	24.966	1.56951e-05	0.00118455	-0.965351	-0.273638	-0.187898	15	8	5	4	chr15	27284827	27285500	Intron (uc001zbf.4/2567, intron 3 of 5)	2567	68398	GABRG3
chr8|6075817|6076551	29.1101	25.4523	1.24184e-05	0.000986911	-0.965593	-0.453072	0.123025	11	3	2	2	chr8	6075817	6076551	Distal Intergenic	100287015	187518	LOC100287015
chr8|16692060|16692739	31.286	30.4536	1.10778e-06	0.000149392	-0.966323	-0.366702	-0.00342635	12	2	4	4	chr8	16692060	16692739	Distal Intergenic	26281	166935	FGF20
chr5|8226947|8227877	36.3382	22.3838	5.42711e-05	0.00303442	-0.967287	-0.161367	-0.121656	13	0	5	1	chr5	8226947	8227877	Distal Intergenic	729506	229800	LINC02226
chr18|71318474|71319526	37.0208	31.0124	8.44956e-07	0.000120235	-0.967443	-0.820741	-0.0419696	9	5	5	1	chr18	71318474	71319526	Distal Intergenic	100505817	326298	LOC100505817
chr13|78511720|78513057	52.8165	31.0441	8.32064e-07	0.00011876	-0.967525	-0.545743	-0.140926	12	3	5	4	chr13	78511720	78513057	Intron (uc001vks.3/100874222, intron 1 of 2)	1910	-17817	EDNRB
chr13|61992832|61993356	34.6356	21.2737	9.2356e-05	0.00453509	-0.969379	-0.421242	-0.46612	12	4	4	4	chr13	61992832	61993356	Intron (uc010thj.2/64881, intron 2 of 4)	64881	-3177	PCDH20
chr12|130940825|130941376	42.9175	19.0899	0.000261938	0.00972663	-0.970089	-0.136287	-0.226319	11	5	3	3	chr12	130940825	130941376	5' UTR	23504	61086	RIMBP2
chr6|166207430|166208210	93.5748	22.013	6.4825e-05	0.00346559	-0.97094	-0.125036	-0.242588	14	14	5	5	chr6	166207430	166208210	Intron (uc003qup.1/uc003qup.1, intron 1 of 1)	10846	-131842	PDE10A
chr18|76635846|76636582	27.2709	32.1309	4.91139e-07	7.85018e-05	-0.97212	-0.496794	0.223404	11	0	1	1	chr18	76635846	76636582	Distal Intergenic	27164	-103693	SALL3
chr1|4148592|4149338	39.8485	24.6452	1.83157e-05	0.00133345	-0.97311	-0.427539	-0.271505	11	0	4	3	chr1	4148592	4149338	Distal Intergenic	728716	147920	LINC01346
chr4|8167908|8168834	77.6369	23.3491	3.41511e-05	0.00214933	-0.973588	-0.513153	-0.359964	15	10	5	5	chr4	8167908	8168834	Distal Intergenic	84448	-7349	ABLIM2
chr10|108524316|108524821	30.7921	19.4841	0.000217091	0.00849331	-0.977273	-0.455479	-0.194651	12	4	4	5	chr10	108524316	108524821	Intron (uc001kyl.3/114815, intron 4 of 26)	114815	399645	SORCS1
chr14|87596883|87597453	28.0474	19.0671	0.000264804	0.00980612	-0.978061	-0.440847	-0.133899	12	3	5	3	chr14	87596883	87597453	Distal Intergenic	283585	224761	LINC01148
chr11|132924797|132925717	33.6477	20.7136	0.000120722	0.00553704	-0.978127	-0.477076	-0.233888	11	5	5	2	chr11	132924797	132925717	Intron (uc001qgu.3/4978, intron 1 of 7)	4978	-111134	OPCML
chr8|3244747|3245452	79.633	26.823	6.41254e-06	0.000591646	-0.979386	-0.405788	-0.208615	15	11	5	5	chr8	3244747	3245452	Exon (uc011kwj.2/64478, exon 6 of 56)	64478	8451	CSMD1
chr20|59351088|59351748	45.9227	20.349	0.000143694	0.00630131	-0.980543	-0.795595	-0.238004	13	9	5	3	chr20	59351088	59351748	Distal Intergenic	100616362	297919	MIR4533
chrX|95394243|95394723	29.4616	19.6419	0.000201361	0.00804211	-0.981706	-0.121215	-0.0868427	12	4	5	3	chrX	95394243	95394723	Distal Intergenic	643486	198178	BRDTP1
chr3|62808119|62808539	25.5235	21.2789	9.21292e-05	0.00452775	-0.982263	-0.45329	0.0593474	7	1	5	0	chr3	62808119	62808539	Intron (uc003dll.2/8618, intron 1 of 29)	8618	52525	CADPS
chr17|11549118|11550745	47.1174	27.4044	4.84309e-06	0.000475436	-0.983121	-0.506904	-0.151539	10	4	4	2	chr17	11549118	11550745	Exon (uc002gne.3/1770, exon 12 of 69)	1770	-3641	DNAH9
chr3|35145321|35145896	41.2012	19.2552	0.000242108	0.00918943	-0.98502	-0.39806	-0.565737	14	9	3	4	chr3	35145321	35145896	Distal Intergenic	10777	-534770	ARPP21
chr17|14927620|14928533	36.5517	23.8049	2.74353e-05	0.00182321	-0.987365	-0.681168	-0.268377	11	3	5	0	chr17	14927620	14928533	Distal Intergenic	94150	-5759	CDRT7
chr7|63629351|63630369	32.1658	24.5356	1.93079e-05	0.00138889	-0.988394	-0.328455	-0.118541	7	1	5	1	chr7	63629351	63630369	Distal Intergenic	730291	-37212	ZNF735
chr4|27312957|27313973	36.7405	25.8744	1.01328e-05	0.000843542	-0.991377	-0.0627628	-0.151493	9	1	3	5	chr4	27312957	27313973	Distal Intergenic	57620	308408	STIM2
chr17|10161917|10162448	22.6102	24.7278	1.76018e-05	0.0012925	-0.992692	-0.68949	0.0272763	10	1	1	0	chr17	10161917	10162448	Distal Intergenic	8522	-60049	GAS7
chr11|126638491|126639402	58.8656	19.174	0.00025166	0.00945493	-0.992819	-0.645533	-0.295013	15	7	5	4	chr11	126638491	126639402	Intron (uc001qea.3/84623, intron 1 of 16)	100874251	-171240	KIRREL3-AS2
chr15|25124194|25124647	22.7313	29.1683	2.06427e-06	0.000243068	-0.994068	-0.567135	0.0504363	12	1	5	2	chr15	25124194	25124647	Intron (uc001ywp.1/6638, intron 2 of 12)	6638	22496	SNRPN
chr7|153625818|153626327	35.9529	23.8804	2.64576e-05	0.00177229	-0.994699	-0.580166	-0.0796785	11	3	5	3	chr7	153625818	153626327	Intron (uc003wli.3/1804, intron 1 of 25)	1804	41399	DPP6
chr2|105285777|105286351	29.0951	22.6917	4.68207e-05	0.00272292	-0.995247	-0.650549	-0.401662	5	4	5	2	chr2	105285777	105286351	Distal Intergenic	284998	85862	LINC01114
chr6|161795210|161795785	35.6995	23.1144	3.82259e-05	0.0023399	-0.996438	-0.689557	-0.239127	10	1	0	1	chr6	161795210	161795785	Intron (uc011egf.2/5071, intron 5 of 6)	56895	-100103	AGPAT4
chr14|29919626|29920183	23.1295	19.9516	0.00017371	0.00722864	-0.997359	-1.42097	-0.219553	11	1	4	1	chr14	29919626	29920183	Intron (uc021rrv.1/100616347, intron 1 of 1)	100616347	254425	MIR548AI
chr12|131067796|131069267	121.844	25.6885	1.10825e-05	0.000903703	-0.997671	-0.278302	-0.207846	15	12	5	5	chr12	131067796	131069267	Intron (uc001uim.3/23504, intron 2 of 15)	23504	-65334	RIMBP2
chr4|7690999|7692544	78.4572	30.8856	8.9852e-07	0.00012625	-0.998106	-0.499054	-0.237703	15	5	5	4	chr4	7690999	7692544	Exon (uc003gkb.4/57537, exon 11 of 27)	84740	-63273	AFAP1-AS1
chrX|14334732|14335145	21.23	22.1727	6.00513e-05	0.00327453	-0.999052	-0.0454605	0.1027	8	1	5	2	chrX	14334732	14335145	Distal Intergenic	2742	-212275	GLRA2
chr4|155113509|155113911	24.8105	20.8509	0.000113055	0.00527668	-0.999418	-0.70755	-0.154745	10	2	3	2	chr4	155113509	155113911	Distal Intergenic	54798	198538	DCHS2
chr11|128627900|128630450	104.985	47.7531	2.40337e-10	1.48063e-07	-1.00174	-0.841828	0.00525911	15	3	5	3	chr11	128627900	128630450	Promoter (<=1kb)	2313	0	FLI1
chr5|8414288|8415011	25.8633	34.0537	1.93018e-07	3.69235e-05	-1.0056	-0.627667	-0.00185653	12	0	2	3	chr5	8414288	8415011	Intron (uc003jeh.2/729506, intron 2 of 5)	729506	42666	LINC02226
chr5|2145417|2147077	237.56	22.8408	4.359e-05	0.00258336	-1.00999	-0.165192	-0.448263	15	14	5	5	chr5	2145417	2147077	Distal Intergenic	50805	-258124	IRX4
chr8|35242875|35243392	27.6407	22.5282	5.06403e-05	0.00288502	-1.01042	-0.979999	-0.160529	12	2	3	3	chr8	35242875	35243392	Intron (uc003xjr.2/137970, intron 1 of 16)	137970	149900	UNC5D
chr11|131658717|131659895	39.6624	27.2369	5.25099e-06	0.00050658	-1.01077	-0.711122	-0.176353	10	1	5	0	chr11	131658717	131659895	Intron (uc001qgm.3/50863, intron 1 of 7)	50863	-119605	NTM
chr2|143228108|143228542	21.2115	21.7118	7.48882e-05	0.0038726	-1.0131	-0.174807	0.110345	10	1	3	0	chr2	143228108	143228542	Distal Intergenic	53353	-338838	LRP1B
chr8|5018899|5019511	40.0359	49.6825	9.3352e-11	6.67017e-08	-1.01327	-0.524442	0.228773	15	6	5	3	chr8	5018899	5019511	Distal Intergenic	64478	-166571	CSMD1
chr20|59703430|59704391	33.1402	27.1358	5.51379e-06	0.000526095	-1.01506	-0.72026	-0.0871704	10	1	2	0	chr20	59703430	59704391	Distal Intergenic	1002	-123091	CDH4
chr10|2676063|2676605	33.3944	23.6248	2.99154e-05	0.00194534	-1.01521	-0.406795	-0.117604	14	3	4	2	chr10	2676063	2676605	Distal Intergenic	399708	-318795	LINC00701
chr11|131851156|131852414	43.4456	26.5893	7.17808e-06	0.000644913	-1.01579	-0.388923	-0.12734	9	2	5	3	chr11	131851156	131852414	Intron (uc001qgm.3/50863, intron 2 of 7)	50863	70444	NTM
chr12|127910526|127911084	39.985	20.4088	0.000139649	0.00616828	-1.01619	-0.0567545	-0.377394	12	6	5	5	chr12	127910526	127911084	Distal Intergenic	400087	-455078	LINC02393
chr8|2449906|2450446	28.9508	22.0644	6.32483e-05	0.00340226	-1.01924	-0.945488	-0.166577	11	2	3	2	chr8	2449906	2450446	Intron (uc003wqa.3/uc003wqa.3, intron 4 of 4)	9172	456748	MYOM2
chr12|127864036|127864566	25.4604	26.5595	7.2817e-06	0.000652849	-1.01941	-0.089268	-0.344285	11	4	4	5	chr12	127864036	127864566	Distal Intergenic	400087	-501596	LINC02393
chr11|128699662|128700508	37.538	27.3018	5.08914e-06	0.000494728	-1.02011	-0.430711	-0.0788738	11	3	5	4	chr11	128699662	128700508	Distal Intergenic	3758	11921	KCNJ1
chr15|26608404|26609516	45.6443	27.3505	4.97071e-06	0.000486033	-1.0232	-0.327906	-0.363612	9	2	5	4	chr15	26608404	26609516	Distal Intergenic	503519	247444	LINC00929
chr5|153167226|153168130	25.9523	22.6511	4.77425e-05	0.00276523	-1.02367	-0.536966	-0.0303136	10	2	1	1	chr5	153167226	153168130	Intron (uc003luy.4/2890, intron 13 of 15)	10827	250296	FAM114A2
chr7|27247085|27248304	53.2109	19.6316	0.000202348	0.00807394	-1.02381	-0.516066	-0.0538497	14	5	4	3	chr7	27247085	27248304	Distal Intergenic	100316868	7045	HOTTIP
chr12|52227214|52228032	49.1812	23.8781	2.6487e-05	0.00177325	-1.02594	-0.609891	-0.212093	12	0	4	0	chr12	52227214	52228032	Promoter (1-2kb)	401720	-1513	FIGNL2
chr16|59552507|59553589	33.4589	33.5759	2.4347e-07	4.45939e-05	-1.02771	-0.641736	0.072757	10	0	3	0	chr16	59552507	59553589	Distal Intergenic	644649	235506	APOOP5
chr3|62914849|62915247	20.1972	22.6133	4.86143e-05	0.00279846	-1.02787	-0.606885	-0.1523	10	1	4	3	chr3	62914849	62915247	Distal Intergenic	285401	-20886	LINC00698
chr15|55266961|55267778	57.372	21.1908	9.6095e-05	0.0046694	-1.02804	-0.240082	-0.496074	12	7	5	5	chr15	55266961	55267778	Distal Intergenic	51187	221453	RSL24D1
chr11|132100194|132100902	40.2293	37.2437	4.0862e-08	1.04251e-05	-1.0299	-0.66149	0.0144804	14	4	5	2	chr11	132100194	132100902	Intron (uc001qgm.3/50863, intron 4 of 7)	50863	319482	NTM
chr15|58180783|58181522	27.2229	22.5294	5.06114e-05	0.00288372	-1.03316	-0.42809	-0.285385	9	3	5	2	chr15	58180783	58181522	Distal Intergenic	8854	124773	ALDH1A2
chr4|10975854|10976619	41.1461	21.2565	9.31215e-05	0.00456038	-1.03436	-0.455639	-0.201164	12	4	5	1	chr4	10975854	10976619	Distal Intergenic	116449	-289468	CLNK
chr11|44999652|45000396	42.2405	29.4925	1.76449e-06	0.000214925	-1.03509	-0.360006	0.029826	12	0	4	3	chr11	44999652	45000396	Distal Intergenic	221122	4199	LOC221122
chr11|134757047|134757603	30.2273	19.8787	0.000179858	0.0074161	-1.03531	-0.852504	-0.241998	12	0	4	1	chr11	134757047	134757603	Distal Intergenic	283177	450671	LOC283177
chr11|130916425|130916997	25.7814	26.238	8.50347e-06	0.000735691	-1.03559	-0.891722	-0.00776978	12	0	3	2	chr11	130916425	130916997	Distal Intergenic	399979	-130043	SNX19
chr14|29620189|29620585	19.7119	24.7289	1.75927e-05	0.00129204	-1.03965	-0.602678	0.0847936	1	2	5	1	chr14	29620189	29620585	Distal Intergenic	387978	378279	LINC01551
chr4|17182251|17183000	25.4611	21.2613	9.29057e-05	0.00455447	-1.04189	-0.153441	-0.212733	8	1	5	3	chr4	17182251	17183000	Intron (uc003gpc.3/uc003gpc.3, intron 2 of 5)	9079	-281827	LDB2
chr2|116941275|116942101	43.3487	36.4821	5.92162e-08	1.41396e-05	-1.04387	0.0504989	-0.188587	11	5	4	5	chr2	116941275	116942101	Distal Intergenic	57628	1021591	DPP10
chr16|10022211|10022924	22.5655	19.8752	0.000180156	0.00742578	-1.04537	0.185368	0.0796898	11	0	2	3	chr16	10022211	10022924	Intron (uc002czo.4/2903, intron 3 of 12)	2903	41728	GRIN2A
chr6|162885516|162886041	25.0863	19.1702	0.000252115	0.0094682	-1.04652	-0.377717	-0.179841	11	1	4	3	chr6	162885516	162886041	Intron (uc003qtx.4/5071, intron 1 of 11)	5071	-21011	PRKN
chr13|59935539|59935942	24.3433	19.5417	0.000211213	0.00831948	-1.04668	-0.0608136	-0.29399	7	2	5	4	chr13	59935539	59935942	Distal Intergenic	81624	389132	DIAPH3
chr8|35443368|35443960	28.0463	20.0199	0.000168136	0.00705735	-1.05121	-0.331303	-0.102651	10	1	5	4	chr8	35443368	35443960	Intron (uc003xjr.2/137970, intron 3 of 16)	137970	41402	UNC5D
chr7|154008027|154008679	26.3899	23.4967	3.18142e-05	0.00203888	-1.05305	-0.855485	-0.069619	12	2	4	2	chr7	154008027	154008679	Intron (uc003wli.3/1804, intron 1 of 25)	1804	5680	DPP6
chr16|73629146|73630367	43.7039	25.6136	1.14896e-05	0.000929779	-1.0532	-0.696553	0.0722199	12	4	4	2	chr16	73629146	73630367	Distal Intergenic	100506172	208442	LINC01568
chr10|1720321|1720762	34.4227	22.8882	4.26085e-05	0.00253737	-1.05328	-0.0202395	-0.208002	10	3	5	2	chr10	1720321	1720762	Intron (uc009xhq.3/105, intron 1 of 9)	105	58908	ADARB2
chr12|127067818|127069323	23.4231	27.7705	4.0581e-06	0.000411987	-1.05358	0.0668648	0.0899535	14	6	5	5	chr12	127067818	127069323	Distal Intergenic	100128554	140791	LINC02347
chr20|54681394|54681991	44.4547	23.8855	2.63931e-05	0.00177024	-1.05681	-0.609863	-0.110845	14	4	5	5	chr20	54681394	54681991	Distal Intergenic	140689	-100866	CBLN4
chr10|130367287|130368167	69.0721	26.9873	5.92351e-06	0.000556702	-1.05788	-0.657119	-0.448651	14	5	5	4	chr10	130367287	130368167	Distal Intergenic	4288	-442819	MKI67
chr18|76478612|76479178	43.2733	29.8909	1.45491e-06	0.000184792	-1.05839	-0.651324	-0.0421087	11	2	4	0	chr18	76478612	76479178	Distal Intergenic	27164	-261097	SALL3
chr12|129985933|129986972	46.2424	33.7255	2.264e-07	4.21081e-05	-1.05927	-0.871788	-0.278939	12	2	5	3	chr12	129985933	129986972	Intron (uc009zyl.1/121256, intron 3 of 8)	121256	401240	TMEM132D
chr11|126581852|126582905	53.2029	26.688	6.84407e-06	0.000621686	-1.05948	-0.720987	-0.209922	11	8	2	3	chr11	126581852	126582905	Intron (uc001qea.3/84623, intron 1 of 16)	100874251	-227737	KIRREL3-AS2
chr3|936100|937274	35.8999	31.2931	7.37418e-07	0.000107977	-1.06022	-1.08618	-0.361271	10	1	5	1	chr3	936100	937274	Distal Intergenic	27255	-197346	CNTN6
chr16|59740725|59741416	35.8582	32.9717	3.2653e-07	5.63798e-05	-1.06319	-0.552586	-0.0191051	12	3	5	4	chr16	59740725	59741416	Distal Intergenic	644649	47679	APOOP5
chr8|14974529|14974955	25.6712	20.0573	0.000165164	0.00696124	-1.0637	-0.366434	-0.126059	11	3	5	3	chr8	14974529	14974955	Intron (uc003wwq.3/137868, intron 1 of 7)	137868	120837	SGCZ
chr16|26504161|26504539	20.754	24.8355	1.67126e-05	0.00124256	-1.06422	-0.212997	0.188999	10	1	2	1	chr16	26504161	26504539	Distal Intergenic	162083	-573680	C16orf82
chr3|6365120|6365608	31.6734	21.6027	7.89025e-05	0.0040252	-1.0646	0.000644952	-0.424382	12	7	5	4	chr3	6365120	6365608	Distal Intergenic	2917	-537194	GRM7
chr4|61104647|61105133	34.2697	26.3654	7.99661e-06	0.00070004	-1.06596	-0.230179	-0.426685	13	5	5	5	chr4	61104647	61105133	Distal Intergenic	23284	-961841	ADGRL3
chr4|7659094|7660137	68.0051	23.266	3.55417e-05	0.00221366	-1.06639	-0.472609	-0.253251	15	2	5	5	chr4	7659094	7660137	Intron (uc003gkb.4/57537, intron 5 of 26)	84740	-95680	AFAP1-AS1
chr8|3732177|3733099	38.8555	32.3848	4.3418e-07	7.12348e-05	-1.06758	-0.83184	-0.0949472	10	1	4	2	chr8	3732177	3733099	Intron (uc022aqr.1/64478, intron 5 of 69)	64478	-465050	CSMD1
chr2|108213179|108213607	19.3688	20.4603	0.000136256	0.00605208	-1.0679	-0.414445	0.0611665	10	2	4	2	chr2	108213179	108213607	Distal Intergenic	729121	228975	RGPD4-AS1
chr11|131482615|131484263	60.3993	37.3279	3.92191e-08	1.01104e-05	-1.06924	-0.683344	0.0970245	9	1	5	1	chr11	131482615	131484263	Intron (uc001qgm.3/50863, intron 1 of 7)	50863	242244	NTM
chr7|71908010|71908563	26.8316	32.2669	4.59762e-07	7.47076e-05	-1.06954	-0.752493	-0.176481	11	0	5	2	chr7	71908010	71908563	Intron (uc003twc.4/83698, intron 1 of 6)	83698	3573	CALN1
chr17|10992378|10993264	52.126	19.1161	0.000258698	0.00964805	-1.06974	-0.294102	-0.400746	12	8	5	5	chr17	10992378	10993264	Distal Intergenic	388336	-151476	SHISA6
chr11|133535586|133535992	23.3731	33.5931	2.41442e-07	4.4309e-05	-1.07204	-0.519784	0.108136	10	0	2	0	chr11	133535586	133535992	Distal Intergenic	4978	-133183	OPCML
chr11|133385725|133386709	46.5831	31.6993	6.05558e-07	9.26572e-05	-1.07233	-0.58379	-0.231877	13	3	4	2	chr11	133385725	133386709	Intron (uc001qgu.3/4978, intron 1 of 7)	4978	15694	OPCML
chr13|107244945|107245657	29.6808	19.5714	0.000208243	0.00823497	-1.07266	-0.74605	-0.222896	10	3	3	3	chr13	107244945	107245657	Distal Intergenic	55082	-24431	ARGLU1
chr19|32001318|32002132	37.0521	31.0752	8.19626e-07	0.000117276	-1.0742	-0.000686713	-0.258511	8	2	4	5	chr19	32001318	32002132	Distal Intergenic	100507527	-76963	THEG5
chr11|128488457|128489656	45.9278	38.6764	2.03244e-08	5.86714e-06	-1.07447	-0.966103	-0.0340009	12	4	4	2	chr11	128488457	128489656	Distal Intergenic	2113	-31004	ETS1
chr8|21363369|21364224	40.4227	49.4139	1.06488e-10	7.51726e-08	-1.07566	-0.190888	0.0548962	10	4	4	2	chr8	21363369	21364224	Distal Intergenic	2675	282122	GFRA2
chr12|126109620|126110101	33.8787	25.4602	1.2371e-05	0.000983643	-1.08155	-0.161482	-0.23325	13	4	5	5	chr12	126109620	126110101	Promoter (2-3kb)	114795	2578	TMEM132B
chr17|12316790|12317736	43.6302	40.2688	9.34477e-09	3.11784e-06	-1.08254	0.0468814	-0.177473	11	5	5	4	chr17	12316790	12317736	Distal Intergenic	284034	-135549	LINC00670
chr11|134624083|134624941	36.8298	23.2579	3.56807e-05	0.00222009	-1.08254	-0.68218	-0.205476	10	2	1	0	chr11	134624083	134624941	Intron (uc021qsp.1/uc021qsp.1, intron 1 of 1)	283177	317707	LOC283177
chr9|9710735|9711221	32.6825	20.7846	0.000116696	0.00539985	-1.08356	-0.570205	-0.514247	12	6	5	4	chr9	9710735	9711221	Intron (uc003zkk.3/5789, intron 7 of 45)	5789	901502	PTPRD
chr4|182834302|182834944	22.5953	20.5002	0.000133684	0.0059659	-1.08506	-0.769453	-0.142511	11	1	1	0	chr4	182834302	182834944	Distal Intergenic	55714	-230196	TENM3
chr15|36357004|36357396	24.2514	27.6148	4.37507e-06	0.000437077	-1.09099	0.0491149	-0.77701	4	3	5	5	chr15	36357004	36357396	Distal Intergenic	100616293	137947	MIR4510
chr4|16999352|17001160	95.6483	49.9521	8.17897e-11	6.05604e-08	-1.09106	-0.595233	-0.301818	12	11	5	5	chr4	16999352	17001160	Distal Intergenic	9079	-98928	LDB2
chr11|131273830|131274497	25.6185	35.8143	8.19686e-08	1.84945e-05	-1.09484	-0.913292	0.0756859	11	0	3	1	chr11	131273830	131274497	Intron (uc001qgm.3/50863, intron 1 of 7)	50863	33459	NTM
chr16|49049672|49050263	25.4071	38.6047	2.1047e-08	6.04667e-06	-1.09643	-0.813287	0.24123	10	1	3	0	chr16	49049672	49050263	Distal Intergenic	869	265479	CBLN1
chr7|69819639|69820624	34.5668	33.5202	2.50149e-07	4.56215e-05	-1.09785	-0.514943	0.0592516	11	1	3	2	chr7	69819639	69820624	Intron (uc003tvw.4/26053, intron 4 of 18)	26053	-410624	AUTS2
chr8|3099866|3100940	52.7841	50.296	6.90983e-11	5.2403e-08	-1.0994	-1.17805	-0.105542	15	7	5	4	chr8	3099866	3100940	Intron (uc011kwj.2/64478, intron 14 of 55)	64478	-54379	CSMD1
chrX|5563984|5564512	37.8905	22.7682	4.51338e-05	0.00265276	-1.10136	-0.238718	-0.364556	11	3	5	4	chrX	5563984	5564512	Distal Intergenic	57502	505300	NLGN4X
chr5|150979319|150979747	23.2863	23.8006	2.74921e-05	0.00182647	-1.10235	-0.21426	-0.292951	6	1	5	1	chr5	150979319	150979747	Distal Intergenic	2196	-30814	FAT2
chr13|32746022|32746765	39.0035	28.587	2.73463e-06	0.000303274	-1.10685	-0.336647	0.00960987	14	3	4	3	chr13	32746022	32746765	Intron (uc001utx.3/10129, intron 18 of 60)	10129	-88988	FRY
chr8|1567858|1568720	39.0127	25.4002	1.27342e-05	0.00100672	-1.10915	-0.770502	-0.477253	11	4	4	3	chr8	1567858	1568720	Exon (uc003wpn.1/uc003wpn.1, exon 2 of 4)	9228	118326	DLGAP2
chr8|2060550|2061174	31.506	21.4308	8.567e-05	0.00429134	-1.10938	-0.95786	-0.349961	10	4	4	2	chr8	2060550	2061174	Intron (uc003wpx.4/9172, intron 25 of 36)	9172	67392	MYOM2
chr16|60900779|60901814	42.2209	19.9415	0.000174547	0.00725592	-1.11064	-0.610526	-0.631614	7	4	5	3	chr16	60900779	60901814	Distal Intergenic	1006	989328	CDH8
chr20|59985345|59986209	38.5287	21.3638	8.84599e-05	0.0043976	-1.11121	-1.23128	-0.501641	10	0	4	0	chr20	59985345	59986209	Intron (uc002ybn.2/1002, intron 2 of 15)	1002	-88268	CDH4
chr22|27847957|27848643	36.911	21.9875	6.56225e-05	0.00349748	-1.11202	-0.495042	-0.521081	9	2	5	4	chr22	27847957	27848643	Distal Intergenic	4330	339228	MN1
chr17|12283958|12284517	31.2379	20.9774	0.000106418	0.00504004	-1.11332	0.108745	-0.593719	6	3	5	5	chr17	12283958	12284517	Distal Intergenic	284034	-168768	LINC00670
chr20|6693971|6694883	35.5062	21.3789	8.78247e-05	0.00437482	-1.11345	-0.747123	-0.0831586	11	3	5	1	chr20	6693971	6694883	Distal Intergenic	650	-53862	BMP2
chr3|76243698|76244149	26.7457	29.8708	1.4692e-06	0.000186103	-1.11346	-1.01858	-0.125194	13	2	4	1	chr3	76243698	76244149	Intron (uc021xat.1/6092, intron 1 of 25)	6092	257053	ROBO2
chr8|93152659|93153131	21.7457	27.0315	5.79858e-06	0.000547702	-1.11623	-1.16257	-0.227945	11	0	5	1	chr8	93152659	93153131	Distal Intergenic	862	-37205	RUNX1T1
chr3|19574369|19574800	24.5446	19.9751	0.000171769	0.00717009	-1.11863	-0.617843	-0.0858433	9	3	5	2	chr3	19574369	19574800	Intron (uc003cbk.1/131096, intron 15 of 15)	131096	142396	KCNH8
chr12|129730365|129730999	20.4941	28.9378	2.30787e-06	0.000265716	-1.12047	-0.941085	0.0682814	10	0	1	0	chr12	129730365	129730999	Intron (uc009zyl.1/121256, intron 4 of 8)	121256	-159820	TMEM132D
chr11|133399047|133399583	25.1746	53.2158	1.64904e-11	1.59285e-08	-1.12118	-0.481163	0.486664	13	1	3	0	chr11	133399047	133399583	Promoter (2-3kb)	4978	2820	OPCML
chr8|2158642|2159083	41.0383	33.0066	3.21036e-07	5.56941e-05	-1.12379	-0.628476	-0.390026	15	4	5	3	chr8	2158642	2159083	Distal Intergenic	9172	165484	MYOM2
chr8|34714836|34715766	29.8959	22.5929	4.90938e-05	0.00281674	-1.12396	-0.572124	-0.162154	10	1	4	1	chr8	34714836	34715766	Distal Intergenic	137970	-377209	UNC5D
chr12|128530878|128531335	26.6107	30.6278	1.01813e-06	0.000139427	-1.12604	-0.133987	0.0775368	11	0	2	3	chr12	128530878	128531335	Distal Intergenic	100862680	130923	LINC00507
chr5|78443784|78444266	25.5881	21.6832	7.59177e-05	0.00391125	-1.12882	-0.835375	-0.377197	4	2	5	3	chr5	78443784	78444266	Distal Intergenic	635	36180	BHMT
chr11|132989479|132989946	29.8155	19.5975	0.000205671	0.00816972	-1.12948	-0.595073	-0.194499	9	2	5	1	chr11	132989479	132989946	Intron (uc001qgu.3/4978, intron 1 of 7)	4978	-175816	OPCML
chr16|26754843|26755330	19.6378	40.8566	7.01349e-09	2.44971e-06	-1.12955	-0.495806	0.0465679	10	0	2	2	chr16	26754843	26755330	Distal Intergenic	162083	-322889	C16orf82
chr9|119909542|119909934	24.1494	20.4384	0.000137684	0.00610162	-1.1304	-0.50045	-0.122304	10	2	3	0	chr9	119909542	119909934	Intron (uc022bml.1/23245, intron 1 of 20)	100124538	33546	SNORA70C
chr16|26002999|26003597	23.2546	25.1125	1.46261e-05	0.00112245	-1.13091	-0.99959	-0.218368	8	1	5	0	chr16	26002999	26003597	Intron (uc002dof.3/9951, intron 1 of 1)	9951	299652	HS3ST4
chr5|9731170|9731776	47.274	20.1019	0.000161685	0.00685774	-1.13156	-0.31707	-0.333464	10	2	5	2	chr5	9731170	9731776	Intron (uc003jen.3/285692, intron 5 of 12)	285692	-18667	LINC02112
chr12|125996004|125996432	24.9402	27.5016	4.62096e-06	0.000457861	-1.13232	-0.020356	-0.0504818	7	0	5	3	chr12	125996004	125996432	Intron (uc001uhe.1/114795, intron 3 of 8)	114795	-110610	TMEM132B
chr9|30060485|30060976	26.7608	24.8898	1.62821e-05	0.00121841	-1.13584	-0.240194	-0.106399	8	0	5	2	chr9	30060485	30060976	Distal Intergenic	401497	347476	LINC01242
chr8|73597579|73598341	36.4149	21.8986	6.84778e-05	0.00361422	-1.13817	-0.877938	-0.500486	8	0	5	1	chr8	73597579	73598341	Intron (uc003xzb.3/9312, intron 2 of 2)	9312	147953	KCNB2
chr16|8404981|8405447	26.1532	19.7145	0.000194508	0.00784716	-1.13863	-0.708045	-0.567952	7	3	5	3	chr16	8404981	8405447	Distal Intergenic	283953	216779	TMEM114
chr21|10856725|10860745	967.402	19.5534	0.000210038	0.0082906	-1.14183	-0.885887	-0.785954	15	5	4	3	chr21	10856725	10860745	Distal Intergenic	7179	130175	TPTE
chr11|132016034|132016590	52.0276	38.6702	2.03862e-08	5.87842e-06	-1.14295	-0.373939	-0.120402	14	4	5	5	chr11	132016034	132016590	Exon (uc001qgm.3/50863, exon 3 of 8)	50863	235322	NTM
chr12|128267314|128268029	28.8848	38.8273	1.88822e-08	5.53571e-06	-1.14331	-1.03679	0.0346034	12	1	5	0	chr12	128267314	128268029	Distal Intergenic	400087	-98133	LINC02393
chr5|107908402|107909435	36.1991	29.5206	1.74067e-06	0.000212519	-1.14482	-0.753108	-0.332132	6	3	5	2	chr5	107908402	107909435	Distal Intergenic	100652853	154527	LINC01023
chr11|131615747|131616463	34.8843	25.5866	1.16401e-05	0.00093937	-1.14567	-0.503744	-0.217244	14	3	4	1	chr11	131615747	131616463	Intron (uc001qgm.3/50863, intron 1 of 7)	50863	-163037	NTM
chr13|97619512|97620137	23.0343	20.6501	0.000124445	0.0056553	-1.14791	-0.854522	-0.272322	11	2	4	1	chr13	97619512	97620137	Intron (uc031qmy.1/100887754, intron 1 of 2)	100887754	16289	LINC00359
chr11|5345903|5346356	20.159	30.7999	9.36642e-07	0.000130435	-1.14795	0.0728875	0.0973496	11	0	4	2	chr11	5345903	5346356	Promoter (<=1kb)	79345	-321	OR51B2
chr5|161118236|161118712	25.6761	21.4279	8.57891e-05	0.00429439	-1.14893	-0.0182526	-0.529874	7	5	5	5	chr5	161118236	161118712	Promoter (1-2kb)	2559	1695	GABRA6
chr8|5761914|5762510	32.5708	34.6897	1.41675e-07	2.87849e-05	-1.15147	-0.531875	-0.133114	11	0	5	3	chr8	5761914	5762510	Distal Intergenic	100287015	501559	LOC100287015
chrX|6987038|6987627	37.2635	22.0178	6.46767e-05	0.00345907	-1.15423	-0.628043	-0.323794	11	2	5	1	chrX	6987038	6987627	Intron (uc004crv.2/8226, intron 3 of 3)	412	-77666	STS
chr3|19223620|19224238	29.4674	29.6597	1.62726e-06	0.00020112	-1.15514	-0.475093	-0.0713493	13	0	5	4	chr3	19223620	19224238	Intron (uc011awe.1/131096, intron 1 of 8)	131096	33603	KCNH8
chr22|49519198|49519956	78.8125	20.2304	0.000152068	0.00656729	-1.15824	-0.170879	-0.533861	15	12	5	5	chr22	49519198	49519956	Distal Intergenic	100128946	256616	LINC01310
chr22|18359497|18360357	61.5867	32.4648	4.17659e-07	6.894e-05	-1.1595	-0.29621	-0.386478	10	5	5	5	chr22	18359497	18360357	Intron (uc011agl.2/57553, intron 15 of 28)	57553	16313	MICAL3
chr7|33753752|33754842	62.8345	19.7023	0.000195647	0.00788433	-1.15958	-0.497716	-0.473067	9	3	5	4	chr7	33753752	33754842	Distal Intergenic	168667	-189681	BMPER
chr16|79858323|79859885	51.1881	30.9063	8.89548e-07	0.000125327	-1.15976	-0.767991	-0.190046	7	3	5	1	chr16	79858323	79859885	Distal Intergenic	4094	-223701	MAF
chr10|113593264|113593715	20.6872	26.2478	8.46329e-06	0.000733161	-1.16532	-0.399607	0.0809226	9	3	5	2	chr10	113593264	113593715	Distal Intergenic	57678	349753	GPAM
chr9|121794404|121794819	21.104	35.2397	1.08414e-07	2.31545e-05	-1.16981	-0.0772887	0.0931193	11	1	3	1	chr9	121794404	121794819	Distal Intergenic	1620	336920	BRINP1
chr12|128563713|128564419	31.5696	28.2617	3.20041e-06	0.000343091	-1.17125	-0.839022	-0.115349	9	2	5	0	chr12	128563713	128564419	Distal Intergenic	100862680	163758	LINC00507
chr12|128817559|128818691	63.1483	51.9543	3.06296e-11	2.62385e-08	-1.17484	-0.48897	0.0449286	14	7	5	1	chr12	128817559	128818691	Intron (uc021rgn.1/92293, intron 1 of 8)	100500817	38922	MIR3612
chr8|3153648|3154398	33.4172	26.3798	7.94133e-06	0.000696166	-1.17648	-0.734617	-0.249904	12	1	4	2	chr8	3153648	3154398	Intron (uc011kwj.2/64478, intron 13 of 55)	64478	99505	CSMD1
chr4|9432828|9433326	20.6738	31.1096	8.0606e-07	0.000115753	-1.17692	-0.12834	0.109338	10	0	4	2	chr4	9432828	9433326	Distal Intergenic	644414	-12934	DEFB131A
chr14|62377008|62377656	28.601	22.4664	5.21643e-05	0.00294716	-1.18365	-0.233501	-0.431274	8	3	5	5	chr14	62377008	62377656	Distal Intergenic	83851	-76147	SYT16
chr8|3279294|3279740	28.9001	34.0792	1.90633e-07	3.66015e-05	-1.19056	-0.0169092	-0.0168861	13	2	4	4	chr8	3279294	3279740	Intron (uc022aqr.1/64478, intron 12 of 69)	64478	-12167	CSMD1
chr12|128952516|128953213	29.6213	32.472	4.16196e-07	6.88015e-05	-1.19386	-0.826487	-0.223307	12	1	4	0	chr12	128952516	128953213	Intron (uc021rgn.1/92293, intron 2 of 8)	100500817	173879	MIR3612
chr5|139238175|139238556	26.3195	23.5859	3.04798e-05	0.00197085	-1.19432	-0.710819	-0.615034	5	0	5	2	chr5	139238175	139238556	Intron (uc003lev.2/9542, intron 6 of 10)	84249	62769	PSD2
chr12|129140523|129141039	19.213	23.4913	3.1897e-05	0.00204363	-1.19551	-0.981404	-0.0284603	6	0	5	0	chr12	129140523	129141039	Intron (uc021rgn.1/92293, intron 4 of 8)	121260	167502	SLC15A4
chr7_gl000195_random|141309|141912	69.2617	20.1724	0.000156338	0.00669565	-1.20575	-0.310213	-1.11583	8	8	5	5	chr7_gl000195_random	141309	141912	Exon (uc003won.1/uc003won.1, exon 3 of 3)	389831	-54590	LOC389831
chr16|27009746|27010290	27.9691	31.2766	7.4337e-07	0.000108746	-1.20719	-1.04729	-0.41493	13	1	4	1	chr16	27009746	27010290	Distal Intergenic	162083	-67929	C16orf82
chr15|57792012|57792981	33.7988	31.1112	8.05414e-07	0.000115696	-1.20785	-0.579345	-0.231101	13	0	3	3	chr15	57792012	57792981	Intron (uc002aeg.3/84952, intron 8 of 18)	100820829	-91121	MYZAP
chr9|121445499|121445984	27.3408	24.5827	1.88748e-05	0.0013661	-1.21197	-0.813747	-0.235123	10	1	5	1	chr9	121445499	121445984	Distal Intergenic	1620	685755	BRINP1
chr11|132336070|132336560	19.3592	21.5049	8.26844e-05	0.00417099	-1.21378	-0.455288	-0.19092	5	1	5	1	chr11	132336070	132336560	Intron (uc001qgs.3/4978, intron 3 of 6)	4978	476477	OPCML
chr5|165271868|165272434	23.2245	26.8183	6.42703e-06	0.000592634	-1.21673	-0.341649	-0.0931191	10	0	5	3	chr5	165271868	165272434	Distal Intergenic	57451	-1439409	TENM2
chr6|153137721|153138253	30.911	20.651	0.000124386	0.00565483	-1.21731	-0.362378	-0.382562	12	4	5	3	chr6	153137721	153138253	Distal Intergenic	7432	65789	VIP
chr11|131528270|131528914	28.6316	19.8128	0.000185601	0.00758299	-1.21964	-0.668542	-0.16693	10	4	5	1	chr11	131528270	131528914	Intron (uc001qgm.3/50863, intron 1 of 7)	50863	-250586	NTM
chr11|133852005|133852515	38.9481	33.286	2.80287e-07	4.99867e-05	-1.22244	-0.546927	-0.344307	14	1	5	3	chr11	133852005	133852515	Distal Intergenic	22997	-25356	IGSF9B
chr2|225233413|225233843	27.352	35.0796	1.172e-07	2.46313e-05	-1.22288	-0.19013	-0.193445	11	0	4	5	chr2	225233413	225233843	Distal Intergenic	79843	32868	FAM124B
chr4|180007782|180008203	19.04	20.8655	0.00011227	0.00525094	-1.22592	-0.633556	-0.300859	8	1	5	1	chr4	180007782	180008203	Distal Intergenic	285501	1357871	LINC01098
chr16|60357449|60357948	20.8849	26.4935	7.51734e-06	0.000668612	-1.22692	-0.203217	-0.0109515	10	1	2	1	chr16	60357449	60357948	Distal Intergenic	644649	-568354	APOOP5
chr17|31477583|31478567	35.224	36.2452	6.64582e-08	1.55214e-05	-1.22787	-1.038	-0.184137	9	2	5	1	chr17	31477583	31478567	Intron (uc002hht.3/40, intron 1 of 9)	40	141439	ASIC2
chr14|44737571|44738022	25.6725	35.237	1.08556e-07	2.31743e-05	-1.22961	-0.767089	-0.168995	10	3	5	0	chr14	44737571	44738022	Distal Intergenic	84075	238477	FSCB
chr12|130218052|130218551	32.7911	22.9716	4.09364e-05	0.00246153	-1.23643	-0.722887	-0.247511	13	2	4	3	chr12	130218052	130218551	Intron (uc009zyl.1/121256, intron 1 of 8)	121256	169661	TMEM132D
chr12|126664763|126665842	43.3352	26	9.5372e-06	0.000804661	-1.24096	-0.398293	-0.22781	14	6	5	4	chr12	126664763	126665842	Distal Intergenic	400084	-196843	LINC00939
chr8|4458370|4458867	25.7038	34.3959	1.63433e-07	3.22903e-05	-1.25283	-0.471123	-0.0830011	11	2	5	1	chr8	4458370	4458867	Intron (uc022aqr.1/64478, intron 2 of 69)	64478	393461	CSMD1
chr8|4165138|4166112	32.4342	24.2397	2.2261e-05	0.00154909	-1.26125	-0.6502	-0.23974	7	0	5	4	chr8	4165138	4166112	Intron (uc022aqr.1/64478, intron 3 of 69)	64478	686216	CSMD1
chr11|123542916|123543693	45.7328	24.1279	2.34904e-05	0.0016162	-1.26278	-0.771464	-0.634431	11	6	5	4	chr11	123542916	123543693	Distal Intergenic	55800	-17601	SCN3B
chr10|130516704|130517745	54.8281	50.6267	5.87502e-11	4.58896e-08	-1.26595	-0.43475	-0.0488497	15	2	5	5	chr10	130516704	130517745	Distal Intergenic	4288	-592236	MKI67
chr18|50737758|50738220	20.3087	21.7863	7.22622e-05	0.00376709	-1.26724	-0.689763	-0.264687	4	1	5	0	chr18	50737758	50738220	Intron (uc002lfe.2/1630, intron 11 of 28)	1630	276616	DCC
chr12|128869270|128870229	28.9683	35.0074	1.2139e-07	2.53719e-05	-1.2698	-1.0174	0.0727105	10	1	3	0	chr12	128869270	128870229	Intron (uc021rgn.1/92293, intron 1 of 8)	100500817	90633	MIR3612
chr20|59683296|59684024	33.3843	35.8568	8.02895e-08	1.82258e-05	-1.27274	-0.686913	-0.0629098	14	1	5	3	chr20	59683296	59684024	Distal Intergenic	1002	-143458	CDH4
chr16|71227976|71228401	21.7107	34.3732	1.65242e-07	3.25792e-05	-1.28874	-0.174668	-0.14805	9	1	5	2	chr16	71227976	71228401	Intron (uc031qwy.1/54768, intron 1 of 85)	54768	-7155	HYDIN
chr12|129070158|129070682	18.6812	25.4624	1.23578e-05	0.000982928	-1.29193	-1.23651	-0.131697	10	0	3	0	chr12	129070158	129070682	Intron (uc021rgn.1/92293, intron 3 of 8)	121260	237859	SLC15A4
chr17|14298535|14299010	24.9753	21.4886	8.3333e-05	0.0041974	-1.29276	-0.677852	-0.270291	12	1	2	4	chr17	14298535	14299010	Distal Intergenic	84815	91478	MGC12916
chr11|133259894|133260448	36.5767	42.5654	3.04351e-09	1.22639e-06	-1.29958	-0.484777	-0.278157	15	3	5	4	chr11	133259894	133260448	Intron (uc001qgu.3/4978, intron 1 of 7)	4978	141955	OPCML
chr8|15021469|15022175	43.0402	40.041	1.04442e-08	3.41666e-06	-1.30522	-0.602785	-0.356404	12	5	5	5	chr8	15021469	15022175	Intron (uc003wwq.3/137868, intron 1 of 7)	137868	73617	SGCZ
chrX|6587163|6587837	21.4121	24.2847	2.17845e-05	0.0015243	-1.30557	-1.04701	-0.516438	5	1	5	1	chrX	6587163	6587837	Distal Intergenic	51481	-134004	VCX3A
chr8|21619128|21619604	23.8699	32.4665	4.17309e-07	6.89307e-05	-1.31467	-0.797124	-0.188751	12	0	3	2	chr8	21619128	21619604	Intron (uc003wzu.1/2675, intron 3 of 8)	2675	26742	GFRA2
chr12|128957636|128958450	52.475	20.9802	0.00010628	0.00503501	-1.31703	-0.631246	-0.634368	12	4	5	5	chr12	128957636	128958450	Intron (uc021rgn.1/92293, intron 2 of 8)	100500817	178999	MIR3612
chr11|126711540|126712146	25.5761	43.9916	1.51542e-09	6.94045e-07	-1.32169	-0.596231	0.146799	10	1	3	2	chr11	126711540	126712146	Intron (uc001qea.3/84623, intron 1 of 16)	100874251	-98496	KIRREL3-AS2
chr13|110772898|110773480	32.6151	31.9844	5.27317e-07	8.30402e-05	-1.32452	-0.613676	-0.191881	14	0	5	1	chr13	110772898	110773480	Distal Intergenic	1282	186016	COL4A1
chr12|126136910|126137343	29.0611	37.6953	3.27898e-08	8.71127e-06	-1.33572	-0.714424	-0.130032	11	1	3	2	chr12	126136910	126137343	Exon (uc001uhe.1/114795, exon 8 of 9)	114795	29868	TMEM132B
chr4|9220180|9232392	161.665	24.1807	2.29019e-05	0.001585	-1.34588	0.192795	-0.832614	15	13	5	5	chr4	9220180	9232392	Promoter (<=1kb)	100287205	0	USP17L12
chr17|12285227|12285968	28.0475	31.499	6.67362e-07	0.000100091	-1.35301	-0.97975	-0.247164	13	4	4	1	chr17	12285227	12285968	Distal Intergenic	284034	-167317	LINC00670
chr11|131390727|131391526	23.4099	28.9981	2.24144e-06	0.000259551	-1.35953	-1.00066	-0.525057	6	1	5	2	chr11	131390727	131391526	Intron (uc001qgm.3/50863, intron 1 of 7)	50863	150356	NTM
chr17|12170234|12171099	50.2278	20.0717	0.000164035	0.00692672	-1.36042	-0.20459	-0.181798	14	5	5	5	chr17	12170234	12171099	Distal Intergenic	100126313	185018	MIR744
chr21|10773865|10778244	1520.11	22.9744	4.08825e-05	0.00245923	-1.36345	-0.831446	-0.935495	15	10	5	5	chr21	10773865	10778244	Distal Intergenic	7179	212676	TPTE
chr16|26130565|26131024	27.8594	27.988	3.65321e-06	0.000381256	-1.36443	-0.498589	-0.407708	3	1	5	2	chr16	26130565	26131024	Intron (uc002dof.3/9951, intron 1 of 1)	9951	427218	HS3ST4
chr8|140295874|140296636	27.3673	29.9556	1.41002e-06	0.000180613	-1.36809	-1.13686	-0.29253	5	0	5	1	chr8	140295874	140296636	Distal Intergenic	51305	334706	KCNK9
chr12|126735003|126735781	38.4261	42.056	3.90386e-09	1.52085e-06	-1.39197	-0.326682	-0.343108	11	1	5	4	chr12	126735003	126735781	Distal Intergenic	100128554	-191246	LINC02347
chr11|132007476|132008016	31.976	49.7864	8.87145e-11	6.38743e-08	-1.39874	-0.787755	0.0254748	13	0	2	1	chr11	132007476	132008016	Intron (uc001qgm.3/50863, intron 2 of 7)	50863	226764	NTM
chr2|116829861|116830363	21.3715	35.9545	7.65593e-08	1.75231e-05	-1.40532	-0.568654	-0.393954	11	1	5	2	chr2	116829861	116830363	Distal Intergenic	57628	910177	DPP10
chr5|136705644|136706123	27.7925	28.1604	3.36107e-06	0.000356569	-1.41263	-0.395125	-0.219158	8	0	5	3	chr5	136705644	136706123	Intron (uc003lbo.3/6695, intron 1 of 9)	6695	128315	SPOCK1
chr7|146659610|146660290	22.8407	48.8972	1.37187e-10	9.31996e-08	-1.41549	-0.0369742	-0.263457	7	0	5	2	chr7	146659610	146660290	Intron (uc003weu.2/26047, intron 3 of 23)	100847035	-15683	MIR548AR
chr3|193920297|193921003	37.5298	33.0993	3.06898e-07	5.38177e-05	-1.46613	-0.543196	-0.0718532	12	1	5	2	chr3	193920297	193921003	Distal Intergenic	3280	66366	HES1
chr5|157589392|157589924	27.2447	38.7875	1.92524e-08	5.61355e-06	-1.47156	-0.615147	-0.270338	7	1	5	1	chr5	157589392	157589924	Distal Intergenic	9685	-303209	CLINT1
chr6|162223273|162223935	47.0541	42.116	3.79101e-09	1.48676e-06	-1.48539	-1.04098	-0.362175	15	7	5	3	chr6	162223273	162223935	Intron (uc011egf.2/5071, intron 1 of 6)	5071	34118	PRKN
chr22|20472923|20473922	28.0605	22.7899	4.46674e-05	0.0026316	-1.50625	-1.03155	-1.1525	11	5	4	3	chr22	20472923	20473922	Distal Intergenic	85376	-11137	RIMBP3
chr11|132537614|132538211	24.4266	29.3578	1.88341e-06	0.000226471	-1.62697	-0.632745	-0.325036	6	1	5	3	chr11	132537614	132538211	Intron (uc001qgs.3/4978, intron 1 of 6)	4978	274826	OPCML
chr16|59946704|59947078	15.4873	28.0807	3.49317e-06	0.000367922	-1.72772	-0.681116	-0.250732	5	0	5	1	chr16	59946704	59947078	Distal Intergenic	644649	-157609	APOOP5
