## Supplementary file 3 for "Locus-specific enrichment analysis of 5-hydroxymethylcytosine reveals novel genes associated with breast carcinogenesis" (part 1 of 2)

### Sheet: 3a.Hyper-hmC_gprofiler
source	term_name	term_id	adjusted_p_value	negative_log10_of_adjusted_p_value	term_size	query_size	intersection_size	effective_domain_size	intersections
GO:MF	molecular_function	GO:0003674	0.000388189	3.41096	20166	29	22	61487	GALC,TXNL1,BNIPL,CNIH3,A4GALT,CBLN4,HHIPL2,MTRR,COL6A6,LDLRAD4,RUNX1T1,HS3ST4,SALL3,CMIP,MC3R,FBXL7,ACKR3,AUTS2,RGS7,CACNG3,CCND1,CDC42BPA
GO:MF	[methionine synthase] reductase activity	GO:0030586	0.0121841	1.9142	1	29	1	61487	MTRR
GO:MF	lactosylceramide 4-alpha-galactosyltransferase activity	GO:0050512	0.0121841	1.9142	1	29	1	61487	A4GALT
GO:MF	galactosylceramidase activity	GO:0004336	0.0121841	1.9142	1	29	1	61487	GALC
GO:MF	binding	GO:0005488	0.0121841	1.9142	18292	29	18	61487	BNIPL,CNIH3,A4GALT,CBLN4,HHIPL2,MTRR,LDLRAD4,RUNX1T1,SALL3,CMIP,MC3R,FBXL7,ACKR3,AUTS2,RGS7,CACNG3,CCND1,CDC42BPA
GO:MF	protein binding	GO:0005515	0.0121841	1.9142	14799	29	16	61487	BNIPL,CNIH3,CBLN4,HHIPL2,MTRR,LDLRAD4,RUNX1T1,CMIP,MC3R,FBXL7,ACKR3,AUTS2,RGS7,CACNG3,CCND1,CDC42BPA
GO:MF	catalytic activity	GO:0003824	0.020314	1.6922	5716	29	9	61487	GALC,TXNL1,A4GALT,HHIPL2,MTRR,HS3ST4,RGS7,CCND1,CDC42BPA
GO:MF	melanocyte-stimulating hormone receptor activity	GO:0004980	0.0243572	1.61337	3	29	1	61487	MC3R
GO:MF	NADPH-hemoprotein reductase activity	GO:0003958	0.0243572	1.61337	3	29	1	61487	MTRR
GO:MF	oxidoreductase activity, acting on metal ions, NAD or NADP as acceptor	GO:0016723	0.0308664	1.51051	5	29	1	61487	MTRR
GO:MF	G protein-coupled peptide receptor activity	GO:0008528	0.0308664	1.51051	147	29	2	61487	MC3R,ACKR3
GO:MF	peptide receptor activity	GO:0001653	0.0308664	1.51051	153	29	2	61487	MC3R,ACKR3
GO:MF	melanocortin receptor activity	GO:0004977	0.031295	1.50452	6	29	1	61487	MC3R
GO:MF	C-X-C chemokine binding	GO:0019958	0.031295	1.50452	6	29	1	61487	ACKR3
GO:MF	[heparan sulfate]-glucosamine 3-sulfotransferase 1 activity	GO:0008467	0.034069	1.46764	7	29	1	61487	HS3ST4
GO:MF	C-X-C chemokine receptor activity	GO:0016494	0.0343475	1.4641	8	29	1	61487	ACKR3
GO:MF	transcription corepressor activity	GO:0003714	0.0343475	1.4641	191	29	2	61487	RUNX1T1,CCND1
GO:MF	toxic substance binding	GO:0015643	0.0405307	1.39222	10	29	1	61487	A4GALT
GO:MF	oxidoreductase activity, acting on NAD(P)H, heme protein as acceptor	GO:0016653	0.0422276	1.3744	11	29	1	61487	MTRR
GO:BP	biological_process	GO:0008150	0.0245272	1.61035	21028	29	21	61487	GALC,BNIPL,CNIH3,A4GALT,CBLN4,MIR944,MTRR,COL6A6,LDLRAD4,RUNX1T1,HS3ST4,SALL3,CMIP,MC3R,FBXL7,ACKR3,AUTS2,RGS7,CACNG3,CCND1,CDC42BPA
GO:BP	regulation of AMPA receptor activity	GO:2000311	0.028246	1.54904	26	29	2	61487	CNIH3,CACNG3
GO:BP	positive regulation of mesenchymal stem cell migration	GO:1905322	0.0407614	1.38975	3	29	1	61487	ACKR3
GO:BP	regulation of cation transmembrane transport	GO:1904062	0.0407614	1.38975	342	29	3	61487	CNIH3,RGS7,CACNG3
GO:BP	positive regulation of histone H4-K16 acetylation	GO:2000620	0.0407614	1.38975	2	29	1	61487	AUTS2
GO:BP	negative regulation of cystathionine beta-synthase activity	GO:1904042	0.0407614	1.38975	1	29	1	61487	MTRR
GO:BP	organic substance metabolic process	GO:0071704	0.0407614	1.38975	13835	29	15	61487	GALC,A4GALT,MIR944,MTRR,LDLRAD4,RUNX1T1,HS3ST4,SALL3,MC3R,FBXL7,ACKR3,AUTS2,CACNG3,CCND1,CDC42BPA
GO:BP	biological regulation	GO:0065007	0.0407614	1.38975	12859	29	14	61487	BNIPL,CNIH3,MIR944,MTRR,LDLRAD4,RUNX1T1,SALL3,MC3R,ACKR3,AUTS2,RGS7,CACNG3,CCND1,CDC42BPA
GO:BP	liposaccharide metabolic process	GO:1903509	0.0407614	1.38975	103	29	2	61487	GALC,A4GALT
GO:BP	homoiothermy	GO:0042309	0.0407614	1.38975	2	29	1	61487	MC3R
GO:BP	homocysteine catabolic process	GO:0043418	0.0407614	1.38975	3	29	1	61487	MTRR
GO:BP	regulation of neurotransmitter receptor activity	GO:0099601	0.0407614	1.38975	63	29	2	61487	CNIH3,CACNG3
GO:BP	receptor internalization	GO:0031623	0.0407614	1.38975	114	29	2	61487	ACKR3,CACNG3
GO:BP	cellular macromolecule metabolic process	GO:0044260	0.0407614	1.38975	5746	29	9	61487	MTRR,LDLRAD4,HS3ST4,FBXL7,ACKR3,AUTS2,CACNG3,CCND1,CDC42BPA
GO:BP	regulation of cystathionine beta-synthase activity	GO:1904041	0.0407614	1.38975	1	29	1	61487	MTRR
GO:BP	regulation of ion transmembrane transport	GO:0034765	0.0407614	1.38975	476	29	3	61487	CNIH3,RGS7,CACNG3
GO:BP	mesenchymal stem cell migration	GO:1905319	0.0407614	1.38975	3	29	1	61487	ACKR3
GO:BP	globoside metabolic process	GO:0001575	0.0407614	1.38975	2	29	1	61487	A4GALT
GO:BP	actin cytoskeleton reorganization	GO:0031532	0.0407614	1.38975	108	29	2	61487	AUTS2,CDC42BPA
GO:BP	glycolipid metabolic process	GO:0006664	0.0407614	1.38975	102	29	2	61487	GALC,A4GALT
GO:BP	galactosylceramide catabolic process	GO:0006683	0.0407614	1.38975	1	29	1	61487	GALC
GO:BP	globoside biosynthetic process	GO:0001576	0.0407614	1.38975	2	29	1	61487	A4GALT
GO:BP	re-entry into mitotic cell cycle	GO:0000320	0.0407614	1.38975	3	29	1	61487	CCND1
GO:BP	signal transduction	GO:0007165	0.0407614	1.38975	5925	29	9	61487	CNIH3,LDLRAD4,MC3R,ACKR3,AUTS2,RGS7,CACNG3,CCND1,CDC42BPA
GO:BP	glycosphingolipid metabolic process	GO:0006687	0.0407614	1.38975	59	29	2	61487	GALC,A4GALT
GO:BP	metabolic process	GO:0008152	0.0407614	1.38975	14361	29	15	61487	GALC,A4GALT,MIR944,MTRR,LDLRAD4,RUNX1T1,HS3ST4,SALL3,MC3R,FBXL7,ACKR3,AUTS2,CACNG3,CCND1,CDC42BPA
GO:BP	cellular process	GO:0009987	0.0407614	1.38975	19329	29	19	61487	GALC,BNIPL,CNIH3,A4GALT,CBLN4,MTRR,COL6A6,LDLRAD4,RUNX1T1,HS3ST4,SALL3,MC3R,FBXL7,ACKR3,AUTS2,RGS7,CACNG3,CCND1,CDC42BPA
GO:BP	regulation of mesenchymal stem cell migration	GO:1905320	0.0407614	1.38975	3	29	1	61487	ACKR3
GO:BP	galactolipid catabolic process	GO:0019376	0.0407614	1.38975	2	29	1	61487	GALC
GO:BP	multicellular organismal process	GO:0032501	0.0409446	1.3878	7474	29	10	61487	GALC,CBLN4,LDLRAD4,CMIP,MC3R,ACKR3,AUTS2,RGS7,CACNG3,CCND1
GO:BP	response to ethanol	GO:0045471	0.0409446	1.3878	123	29	2	61487	RGS7,CCND1
GO:BP	signaling	GO:0023052	0.0425326	1.37128	6411	29	9	61487	CNIH3,LDLRAD4,MC3R,ACKR3,AUTS2,RGS7,CACNG3,CCND1,CDC42BPA
GO:BP	multicellular organism development	GO:0007275	0.0425326	1.37128	5114	29	8	61487	GALC,CBLN4,LDLRAD4,CMIP,ACKR3,AUTS2,RGS7,CCND1
GO:BP	regulation of signal transduction	GO:0009966	0.0425326	1.37128	2929	29	6	61487	CNIH3,LDLRAD4,ACKR3,AUTS2,RGS7,CACNG3
GO:BP	regulation of SMAD protein complex assembly	GO:0010990	0.0425326	1.37128	6	29	1	61487	LDLRAD4
GO:BP	negative regulation of SMAD protein complex assembly	GO:0010991	0.0425326	1.37128	5	29	1	61487	LDLRAD4
GO:BP	receptor metabolic process	GO:0043112	0.0425326	1.37128	166	29	2	61487	ACKR3,CACNG3
GO:BP	regulation of growth rate	GO:0040009	0.0425326	1.37128	6	29	1	61487	BNIPL
GO:BP	positive regulation of Rac protein signal transduction	GO:0035022	0.0425326	1.37128	6	29	1	61487	AUTS2
GO:BP	positive regulation of ion transmembrane transport	GO:0034767	0.0425326	1.37128	163	29	2	61487	RGS7,CACNG3
GO:BP	oculomotor nerve development	GO:0021557	0.0425326	1.37128	4	29	1	61487	ACKR3
GO:BP	regulation of transmembrane transport	GO:0034762	0.0425326	1.37128	561	29	3	61487	CNIH3,RGS7,CACNG3
GO:BP	macromolecule metabolic process	GO:0043170	0.0425326	1.37128	12328	29	13	61487	MIR944,MTRR,LDLRAD4,RUNX1T1,HS3ST4,SALL3,MC3R,FBXL7,ACKR3,AUTS2,CACNG3,CCND1,CDC42BPA
GO:BP	cell communication	GO:0007154	0.0425326	1.37128	6465	29	9	61487	CNIH3,LDLRAD4,MC3R,ACKR3,AUTS2,RGS7,CACNG3,CCND1,CDC42BPA
GO:BP	sphingolipid metabolic process	GO:0006665	0.0425326	1.37128	159	29	2	61487	GALC,A4GALT
GO:BP	regulation of biological process	GO:0050789	0.0425326	1.37128	12142	29	13	61487	BNIPL,CNIH3,MIR944,LDLRAD4,RUNX1T1,SALL3,MC3R,ACKR3,AUTS2,RGS7,CACNG3,CCND1,CDC42BPA
GO:BP	positive regulation of cation transmembrane transport	GO:1904064	0.0425326	1.37128	148	29	2	61487	RGS7,CACNG3
GO:BP	regulation of histone H4-K16 acetylation	GO:2000618	0.0425326	1.37128	6	29	1	61487	AUTS2
GO:BP	regulation of cation channel activity	GO:2001257	0.0425326	1.37128	168	29	2	61487	CNIH3,CACNG3
GO:BP	organonitrogen compound metabolic process	GO:1901564	0.0425326	1.37128	6338	29	9	61487	GALC,A4GALT,MTRR,LDLRAD4,HS3ST4,FBXL7,AUTS2,CCND1,CDC42BPA
GO:BP	glycosylceramide catabolic process	GO:0046477	0.0425326	1.37128	6	29	1	61487	GALC
GO:BP	developmental process	GO:0032502	0.0425326	1.37128	6326	29	9	61487	GALC,CBLN4,LDLRAD4,RUNX1T1,CMIP,ACKR3,AUTS2,RGS7,CCND1
GO:BP	G2/M transition of mitotic cell cycle	GO:0000086	0.0425326	1.37128	158	29	2	61487	FBXL7,CCND1
GO:BP	localization	GO:0051179	0.0425326	1.37128	6425	29	9	61487	CNIH3,CBLN4,LDLRAD4,ACKR3,AUTS2,RGS7,CACNG3,CCND1,CDC42BPA
GO:BP	regulation of cellular process	GO:0050794	0.0425326	1.37128	11067	29	12	61487	BNIPL,CNIH3,LDLRAD4,RUNX1T1,SALL3,MC3R,ACKR3,AUTS2,RGS7,CACNG3,CCND1,CDC42BPA
GO:BP	regulation of signaling receptor activity	GO:0010469	0.0427516	1.36905	170	29	2	61487	CNIH3,CACNG3
GO:BP	cell cycle G2/M phase transition	GO:0044839	0.0429736	1.3668	172	29	2	61487	FBXL7,CCND1
GO:BP	neurotransmitter receptor transport, postsynaptic endosome to lysosome	GO:0098943	0.0433396	1.36311	7	29	1	61487	CACNG3
GO:BP	positive regulation of histone H4 acetylation	GO:0090240	0.0433396	1.36311	7	29	1	61487	AUTS2
GO:BP	cellular metabolic process	GO:0044237	0.0433396	1.36311	12839	29	13	61487	GALC,A4GALT,MTRR,LDLRAD4,RUNX1T1,HS3ST4,SALL3,FBXL7,ACKR3,AUTS2,CACNG3,CCND1,CDC42BPA
GO:BP	galactosylceramide metabolic process	GO:0006681	0.0433396	1.36311	7	29	1	61487	GALC
GO:BP	S-adenosylmethionine cycle	GO:0033353	0.0433396	1.36311	7	29	1	61487	MTRR
GO:BP	regulation of cell communication	GO:0010646	0.0454371	1.34259	3313	29	6	61487	CNIH3,LDLRAD4,ACKR3,AUTS2,RGS7,CACNG3
GO:BP	positive regulation of AMPA receptor activity	GO:2000969	0.0454371	1.34259	8	29	1	61487	CACNG3
GO:BP	neurotransmitter receptor diffusion trapping	GO:0099628	0.0454371	1.34259	9	29	1	61487	CACNG3
GO:BP	postsynaptic neurotransmitter receptor diffusion trapping	GO:0098970	0.0454371	1.34259	9	29	1	61487	CACNG3
GO:BP	receptor diffusion trapping	GO:0098953	0.0454371	1.34259	9	29	1	61487	CACNG3
GO:BP	regulation of ion transport	GO:0043269	0.0454371	1.34259	682	29	3	61487	CNIH3,RGS7,CACNG3
GO:BP	membrane lipid metabolic process	GO:0006643	0.0454371	1.34259	205	29	2	61487	GALC,A4GALT
GO:BP	negative regulation of cell differentiation	GO:0045596	0.0454371	1.34259	657	29	3	61487	LDLRAD4,RUNX1T1,CCND1
GO:BP	regulation of signaling	GO:0023051	0.0454371	1.34259	3327	29	6	61487	CNIH3,LDLRAD4,ACKR3,AUTS2,RGS7,CACNG3
GO:BP	galactolipid metabolic process	GO:0019374	0.0454371	1.34259	8	29	1	61487	GALC
GO:BP	sulfur amino acid catabolic process	GO:0000098	0.0454371	1.34259	9	29	1	61487	MTRR
GO:BP	anatomical structure development	GO:0048856	0.0454371	1.34259	5718	29	8	61487	GALC,CBLN4,LDLRAD4,CMIP,ACKR3,AUTS2,RGS7,CCND1
GO:BP	positive regulation of mammary gland epithelial cell proliferation	GO:0033601	0.0454371	1.34259	8	29	1	61487	CCND1
GO:BP	Leydig cell differentiation	GO:0033327	0.0454371	1.34259	9	29	1	61487	CCND1
GO:BP	positive regulation of transmembrane transport	GO:0034764	0.0478208	1.32038	212	29	2	61487	RGS7,CACNG3
GO:BP	cell migration	GO:0016477	0.048234	1.31665	1454	29	4	61487	LDLRAD4,ACKR3,AUTS2,CDC42BPA
GO:CC	cytoplasm	GO:0005737	0.00052512	3.27974	12193	29	17	61487	GALC,TXNL1,BNIPL,CNIH3,A4GALT,MTRR,LDLRAD4,HS3ST4,CMIP,MC3R,FBXL7,ACKR3,AUTS2,RGS7,CACNG3,CCND1,CDC42BPA
GO:CC	cellular anatomical entity	GO:0110165	0.00052512	3.27974	21534	29	22	61487	GALC,TXNL1,BNIPL,CNIH3,A4GALT,CBLN4,HHIPL2,MTRR,COL6A6,LDLRAD4,RUNX1T1,HS3ST4,SALL3,CMIP,MC3R,FBXL7,ACKR3,AUTS2,RGS7,CACNG3,CCND1,CDC42BPA
GO:CC	cellular_component	GO:0005575	0.00052512	3.27974	21672	29	22	61487	GALC,TXNL1,BNIPL,CNIH3,A4GALT,CBLN4,HHIPL2,MTRR,COL6A6,LDLRAD4,RUNX1T1,HS3ST4,SALL3,CMIP,MC3R,FBXL7,ACKR3,AUTS2,RGS7,CACNG3,CCND1,CDC42BPA
GO:CC	intracellular anatomical structure	GO:0005622	0.0015209	2.8179	17758	29	19	61487	GALC,TXNL1,BNIPL,CNIH3,A4GALT,MTRR,LDLRAD4,RUNX1T1,HS3ST4,SALL3,CMIP,MC3R,FBXL7,ACKR3,AUTS2,RGS7,CACNG3,CCND1,CDC42BPA
GO:CC	intracellular organelle	GO:0043229	0.0015209	2.8179	15870	29	18	61487	GALC,TXNL1,BNIPL,CNIH3,A4GALT,MTRR,LDLRAD4,RUNX1T1,HS3ST4,SALL3,CMIP,FBXL7,ACKR3,AUTS2,RGS7,CACNG3,CCND1,CDC42BPA
GO:CC	AMPA glutamate receptor complex	GO:0032281	0.00189462	2.72248	26	29	2	61487	CNIH3,CACNG3
GO:CC	organelle	GO:0043226	0.00197623	2.70416	16674	29	18	61487	GALC,TXNL1,BNIPL,CNIH3,A4GALT,MTRR,LDLRAD4,RUNX1T1,HS3ST4,SALL3,CMIP,FBXL7,ACKR3,AUTS2,RGS7,CACNG3,CCND1,CDC42BPA
GO:CC	membrane-bounded organelle	GO:0043227	0.00291893	2.53478	15557	29	17	61487	GALC,TXNL1,BNIPL,CNIH3,A4GALT,MTRR,LDLRAD4,RUNX1T1,HS3ST4,SALL3,CMIP,ACKR3,AUTS2,RGS7,CACNG3,CCND1,CDC42BPA
GO:CC	ionotropic glutamate receptor complex	GO:0008328	0.0029975	2.52324	40	29	2	61487	CNIH3,CACNG3
GO:CC	neurotransmitter receptor complex	GO:0098878	0.0029975	2.52324	42	29	2	61487	CNIH3,CACNG3
GO:CC	intracellular membrane-bounded organelle	GO:0043231	0.00366255	2.43622	14514	29	16	61487	GALC,TXNL1,BNIPL,CNIH3,A4GALT,MTRR,LDLRAD4,RUNX1T1,HS3ST4,SALL3,CMIP,ACKR3,AUTS2,RGS7,CACNG3,CCND1
GO:CC	cytosol	GO:0005829	0.0340864	1.46742	5373	29	8	61487	TXNL1,BNIPL,MTRR,CMIP,FBXL7,RGS7,CCND1,CDC42BPA
GO:CC	bounding membrane of organelle	GO:0098588	0.0340864	1.46742	2124	29	5	61487	CNIH3,A4GALT,LDLRAD4,HS3ST4,CACNG3
GO:CC	cell junction	GO:0030054	0.0340864	1.46742	2076	29	5	61487	CNIH3,CBLN4,CACNG3,CCND1,CDC42BPA
GO:CC	Golgi membrane	GO:0000139	0.0364988	1.43772	639	29	3	61487	A4GALT,LDLRAD4,HS3ST4
GO:CC	cation channel complex	GO:0034703	0.049457	1.30577	221	29	2	61487	CNIH3,CACNG3
GO:CC	endomembrane system	GO:0012505	0.049457	1.30577	4674	29	7	61487	CNIH3,A4GALT,LDLRAD4,HS3ST4,ACKR3,RGS7,CCND1
KEGG	Acute myeloid leukemia	KEGG:05221	0.0307518	1.51213	67	29	2	61487	RUNX1T1,CCND1
REAC	Signal Transduction	REAC:R-HSA-162582	0.00939153	2.02726	2514	29	7	61487	TXNL1,COL6A6,MC3R,ACKR3,RGS7,CCND1,CDC42BPA
REAC	REACTOME root term	REAC:0000000	0.00939153	2.02726	10760	29	14	61487	GALC,TXNL1,CNIH3,MTRR,COL6A6,HS3ST4,MC3R,FBXL7,ACKR3,AUTS2,RGS7,CACNG3,CCND1,CDC42BPA
REAC	Defective MTR causes HMAG	REAC:R-HSA-3359469	0.0323003	1.49079	2	29	1	61487	MTRR
REAC	Defective MTRR causes HMAE	REAC:R-HSA-3359467	0.0323003	1.49079	2	29	1	61487	MTRR
WP	WIKIPATHWAYS	WP:000000	0.00159255	2.79791	7806	29	13	61487	A4GALT,MIR1204,MTRR,COL6A6,LDLRAD4,RUNX1T1,HS3ST4,MC3R,ACKR3,RGS7,CACNG3,CCND1,CDC42BPA
WP	Wnt/beta-catenin signaling pathway in leukemia	WP:WP3658	0.0027033	2.56811	26	29	2	61487	RUNX1T1,CCND1
WP	Myometrial relaxation and contraction pathways	WP:WP289	0.0478007	1.32057	155	29	2	61487	ACKR3,RGS7
WP	Male infertility	WP:WP4673	0.0478007	1.32057	155	29	2	61487	MTRR,CDC42BPA
TF	Factor: ERG; motif: ACCGGAWATCCGGT	TF:M03976	7.65096e-06	5.11628	12997	29	21	61487	GALC,TXNL1,BNIPL,CNIH3,A4GALT,HHIPL2,MTRR,COL6A6,LDLRAD4,HS3ST4,SALL3,CMIP,MC3R,FBXL7,ACKR3,AUTS2,RGS7,C16ORF82,CACNG3,CCND1,CDC42BPA
TF	Factor: Fli-1; motif: NACCGGAWWTCCGGTY; match class: 1	TF:M11399_1	7.65096e-06	5.11628	11709	29	20	61487	GALC,TXNL1,CNIH3,A4GALT,MTRR,COL6A6,LDLRAD4,RUNX1T1,HS3ST4,SALL3,CMIP,MC3R,FBXL7,ACKR3,AUTS2,RGS7,C16ORF82,CACNG3,CCND1,CDC42BPA
TF	Factor: Erg; motif: NACCGGATATCCGGTN	TF:M11393	7.65096e-06	5.11628	14324	29	22	61487	GALC,TXNL1,CNIH3,A4GALT,CBLN4,HHIPL2,MTRR,COL6A6,LDLRAD4,RUNX1T1,HS3ST4,SALL3,CMIP,MC3R,FBXL7,ACKR3,AUTS2,RGS7,C16ORF82,CACNG3,CCND1,CDC42BPA
TF	Factor: Fli-1; motif: NACCGGAWWTCCGGTY	TF:M11399	7.65096e-06	5.11628	13161	29	21	61487	GALC,TXNL1,BNIPL,CNIH3,A4GALT,MTRR,COL6A6,LDLRAD4,RUNX1T1,HS3ST4,SALL3,CMIP,MC3R,FBXL7,ACKR3,AUTS2,RGS7,C16ORF82,CACNG3,CCND1,CDC42BPA
TF	Factor: E2F-3:TBR2; motif: ANGTGYKANGGCGCSTTNNCRNNT	TF:M08207	1.13485e-05	4.94506	17326	29	23	61487	GALC,TXNL1,BNIPL,CNIH3,A4GALT,CBLN4,HHIPL2,MTRR,COL6A6,LDLRAD4,RUNX1T1,HS3ST4,SALL3,CMIP,MC3R,FBXL7,ACKR3,AUTS2,RGS7,C16ORF82,CACNG3,CCND1,CDC42BPA
TF	Factor: Erg; motif: NACCGGATATCCGGTN; match class: 1	TF:M11393_1	1.13485e-05	4.94506	13871	29	21	61487	GALC,TXNL1,CNIH3,A4GALT,HHIPL2,MTRR,COL6A6,LDLRAD4,RUNX1T1,HS3ST4,SALL3,CMIP,MC3R,FBXL7,ACKR3,AUTS2,RGS7,C16ORF82,CACNG3,CCND1,CDC42BPA
TF	Factor: Sp1; motif: NGGGGCGGGGN	TF:M07395	1.13485e-05	4.94506	10903	29	19	61487	GALC,TXNL1,CNIH3,A4GALT,CBLN4,HHIPL2,MTRR,COL6A6,LDLRAD4,RUNX1T1,HS3ST4,SALL3,CMIP,FBXL7,AUTS2,C16ORF82,CACNG3,CCND1,CDC42BPA
TF	Factor: GKLF; motif: CCTCCYN	TF:M01835	1.36731e-05	4.86413	15823	29	22	61487	GALC,TXNL1,BNIPL,CNIH3,A4GALT,CBLN4,HHIPL2,COL6A6,LDLRAD4,RUNX1T1,HS3ST4,SALL3,CMIP,MC3R,FBXL7,ACKR3,AUTS2,RGS7,C16ORF82,CACNG3,CCND1,CDC42BPA
TF	Factor: GEMIN3; motif: NCWGGRARRGRGNGNG	TF:M09727	1.51152e-05	4.82059	8688	29	17	61487	GALC,TXNL1,BNIPL,HHIPL2,MTRR,RUNX1T1,HS3ST4,SALL3,CMIP,MC3R,ACKR3,AUTS2,RGS7,C16ORF82,CACNG3,CCND1,CDC42BPA
TF	Factor: Elf-1; motif: AGGAAG	TF:M01266	1.51152e-05	4.82059	18053	29	23	61487	GALC,TXNL1,BNIPL,CNIH3,A4GALT,CBLN4,HHIPL2,MTRR,COL6A6,LDLRAD4,RUNX1T1,HS3ST4,SALL3,CMIP,MC3R,FBXL7,ACKR3,AUTS2,RGS7,C16ORF82,CACNG3,CCND1,CDC42BPA
TF	Factor: SREBP; motif: VNNVTCACCCYA	TF:M00776	1.51152e-05	4.82059	6466	29	15	61487	GALC,TXNL1,BNIPL,A4GALT,CBLN4,HHIPL2,COL6A6,LDLRAD4,RUNX1T1,CMIP,ACKR3,RGS7,C16ORF82,CACNG3,CDC42BPA
TF	Factor: PU.1; motif: AGGAAG	TF:M02031	1.51152e-05	4.82059	18053	29	23	61487	GALC,TXNL1,BNIPL,CNIH3,A4GALT,CBLN4,HHIPL2,MTRR,COL6A6,LDLRAD4,RUNX1T1,HS3ST4,SALL3,CMIP,MC3R,FBXL7,ACKR3,AUTS2,RGS7,C16ORF82,CACNG3,CCND1,CDC42BPA
TF	Factor: Pax-5; motif: BCNNNRNGCANBGNTGNRTAGCSGCHNB	TF:M00143	1.63112e-05	4.78751	11554	29	19	61487	GALC,BNIPL,CNIH3,A4GALT,CBLN4,HHIPL2,MTRR,RUNX1T1,HS3ST4,SALL3,CMIP,MC3R,FBXL7,AUTS2,RGS7,C16ORF82,CACNG3,CCND1,CDC42BPA
TF	Factor: Erg; motif: NACCGGATATCCGGTN	TF:M11391	1.74167e-05	4.75903	10251	29	18	61487	GALC,TXNL1,CNIH3,A4GALT,MTRR,COL6A6,HS3ST4,SALL3,CMIP,MC3R,FBXL7,ACKR3,AUTS2,RGS7,C16ORF82,CACNG3,CCND1,CDC42BPA
TF	Factor: Sp1; motif: NGGGGGCGGGGYN	TF:M00196	2.1705e-05	4.66344	10481	29	18	61487	TXNL1,CNIH3,A4GALT,HHIPL2,MTRR,COL6A6,LDLRAD4,RUNX1T1,HS3ST4,SALL3,CMIP,FBXL7,AUTS2,RGS7,C16ORF82,CACNG3,CCND1,CDC42BPA
TF	Factor: ER71:Pax-5; motif: ACCGGAACYACGCWTSANTG; match class: 1	TF:M08266_1	2.1705e-05	4.66344	9141	29	17	61487	GALC,TXNL1,BNIPL,CNIH3,A4GALT,CBLN4,HHIPL2,MTRR,HS3ST4,SALL3,CMIP,FBXL7,AUTS2,RGS7,CACNG3,CCND1,CDC42BPA
TF	Factor: CPBP; motif: SNCCCNN; match class: 1	TF:M01822_1	2.6954e-05	4.56938	18906	29	23	61487	GALC,TXNL1,BNIPL,CNIH3,A4GALT,CBLN4,HHIPL2,MTRR,COL6A6,LDLRAD4,RUNX1T1,HS3ST4,SALL3,CMIP,MC3R,FBXL7,ACKR3,AUTS2,RGS7,C16ORF82,CACNG3,CCND1,CDC42BPA
TF	Factor: ER71:E2A; motif: CASSTGNACCGGAWRYN; match class: 1	TF:M08568_1	2.78459e-05	4.55524	15340	29	21	61487	GALC,TXNL1,BNIPL,CNIH3,A4GALT,CBLN4,HHIPL2,MTRR,RUNX1T1,HS3ST4,SALL3,CMIP,MC3R,FBXL7,ACKR3,AUTS2,RGS7,C16ORF82,CACNG3,CCND1,CDC42BPA
TF	Factor: E2F-1:HES-7; motif: GGCRCGTGSYNNWNGGCGCSM; match class: 1	TF:M08525_1	3.48265e-05	4.45809	15572	29	21	61487	GALC,TXNL1,BNIPL,CNIH3,A4GALT,CBLN4,HHIPL2,MTRR,COL6A6,LDLRAD4,RUNX1T1,HS3ST4,SALL3,CMIP,FBXL7,AUTS2,RGS7,C16ORF82,CACNG3,CCND1,CDC42BPA
TF	Factor: E2F4; motif: YCCCGCCNCNNSSNNSNN	TF:M12599	3.82385e-05	4.4175	17475	29	22	61487	GALC,TXNL1,BNIPL,CNIH3,A4GALT,CBLN4,HHIPL2,MTRR,COL6A6,LDLRAD4,RUNX1T1,HS3ST4,SALL3,CMIP,FBXL7,ACKR3,AUTS2,RGS7,C16ORF82,CACNG3,CCND1,CDC42BPA
TF	Factor: CPBP; motif: SNCCCNN	TF:M01822	3.95284e-05	4.40309	19585	29	23	61487	GALC,TXNL1,BNIPL,CNIH3,A4GALT,CBLN4,HHIPL2,MTRR,COL6A6,LDLRAD4,RUNX1T1,HS3ST4,SALL3,CMIP,MC3R,FBXL7,ACKR3,AUTS2,RGS7,C16ORF82,CACNG3,CCND1,CDC42BPA
TF	Factor: Sox-18; motif: CAAWGBB	TF:M03848	3.95284e-05	4.40309	17665	29	22	61487	GALC,TXNL1,BNIPL,CNIH3,A4GALT,CBLN4,HHIPL2,MTRR,COL6A6,RUNX1T1,HS3ST4,SALL3,CMIP,MC3R,FBXL7,ACKR3,AUTS2,RGS7,C16ORF82,CACNG3,CCND1,CDC42BPA
TF	Factor: Egr-1; motif: NGCGTGCGY	TF:M04950	3.95284e-05	4.40309	11168	29	18	61487	GALC,TXNL1,CNIH3,A4GALT,HHIPL2,MTRR,COL6A6,LDLRAD4,HS3ST4,SALL3,CMIP,MC3R,FBXL7,AUTS2,RGS7,C16ORF82,CACNG3,CCND1
TF	Factor: TFAP2A; motif: NGCCCYNNGGGCN; match class: 1	TF:M04148_1	3.95284e-05	4.40309	9768	29	17	61487	GALC,TXNL1,CNIH3,A4GALT,CBLN4,HHIPL2,MTRR,COL6A6,HS3ST4,SALL3,CMIP,AUTS2,RGS7,C16ORF82,CACNG3,CCND1,CDC42BPA
TF	Factor: PEA3; motif: NNCAGGAARNN	TF:M09915	4.00324e-05	4.39759	12694	29	19	61487	GALC,TXNL1,BNIPL,CNIH3,CBLN4,HHIPL2,COL6A6,LDLRAD4,RUNX1T1,HS3ST4,SALL3,CMIP,MC3R,FBXL7,ACKR3,C16ORF82,CACNG3,CCND1,CDC42BPA
TF	Factor: Kid3; motif: CCACN; match class: 1	TF:M01160_1	4.00324e-05	4.39759	19680	29	23	61487	GALC,TXNL1,BNIPL,CNIH3,A4GALT,CBLN4,HHIPL2,MTRR,COL6A6,LDLRAD4,RUNX1T1,HS3ST4,SALL3,CMIP,MC3R,FBXL7,ACKR3,AUTS2,RGS7,C16ORF82,CACNG3,CCND1,CDC42BPA
TF	Factor: GKLF; motif: NNRRGRRNGNSNNN	TF:M07040	4.38306e-05	4.35822	12938	29	19	61487	GALC,TXNL1,BNIPL,A4GALT,CBLN4,HHIPL2,COL6A6,LDLRAD4,RUNX1T1,HS3ST4,SALL3,CMIP,FBXL7,ACKR3,AUTS2,RGS7,CACNG3,CCND1,CDC42BPA
TF	Factor: Spi-B; motif: TTCYBC	TF:M03851	4.38306e-05	4.35822	19955	29	23	61487	GALC,TXNL1,BNIPL,CNIH3,A4GALT,CBLN4,HHIPL2,MTRR,COL6A6,LDLRAD4,RUNX1T1,HS3ST4,SALL3,CMIP,MC3R,FBXL7,ACKR3,AUTS2,RGS7,C16ORF82,CACNG3,CCND1,CDC42BPA
TF	Factor: Spi-B; motif: TTCYBC; match class: 1	TF:M03851_1	4.38306e-05	4.35822	19937	29	23	61487	GALC,TXNL1,BNIPL,CNIH3,A4GALT,CBLN4,HHIPL2,MTRR,COL6A6,LDLRAD4,RUNX1T1,HS3ST4,SALL3,CMIP,MC3R,FBXL7,ACKR3,AUTS2,RGS7,C16ORF82,CACNG3,CCND1,CDC42BPA
TF	Factor: E2F-3:FOXI1; motif: NGACACCGCGCCCAC	TF:M08208	4.38306e-05	4.35822	12807	29	19	61487	BNIPL,CNIH3,A4GALT,CBLN4,HHIPL2,MTRR,COL6A6,LDLRAD4,HS3ST4,SALL3,CMIP,MC3R,FBXL7,AUTS2,RGS7,C16ORF82,CACNG3,CCND1,CDC42BPA
TF	Factor: Kid3; motif: CCACN	TF:M01160	4.38306e-05	4.35822	19869	29	23	61487	GALC,TXNL1,BNIPL,CNIH3,A4GALT,CBLN4,HHIPL2,MTRR,COL6A6,LDLRAD4,RUNX1T1,HS3ST4,SALL3,CMIP,MC3R,FBXL7,ACKR3,AUTS2,RGS7,C16ORF82,CACNG3,CCND1,CDC42BPA
TF	Transfac	TF:M00000	4.38306e-05	4.35822	19959	29	23	61487	GALC,TXNL1,BNIPL,CNIH3,A4GALT,CBLN4,HHIPL2,MTRR,COL6A6,LDLRAD4,RUNX1T1,HS3ST4,SALL3,CMIP,MC3R,FBXL7,ACKR3,AUTS2,RGS7,C16ORF82,CACNG3,CCND1,CDC42BPA
TF	Factor: Pax-4; motif: NNNNNYCACCCB	TF:M00378	4.4061e-05	4.35595	18120	29	22	61487	GALC,TXNL1,BNIPL,CNIH3,A4GALT,CBLN4,HHIPL2,MTRR,COL6A6,RUNX1T1,HS3ST4,SALL3,CMIP,MC3R,FBXL7,ACKR3,AUTS2,RGS7,C16ORF82,CACNG3,CCND1,CDC42BPA
TF	Factor: p300; motif: ACNTCCG	TF:M04826	4.4061e-05	4.35595	18068	29	22	61487	GALC,TXNL1,BNIPL,CNIH3,A4GALT,CBLN4,HHIPL2,MTRR,COL6A6,LDLRAD4,HS3ST4,SALL3,CMIP,MC3R,FBXL7,ACKR3,AUTS2,RGS7,C16ORF82,CACNG3,CCND1,CDC42BPA
TF	Factor: ER71:Pax-5; motif: ACCGGAACYACGCWTSANTG	TF:M08266	4.4061e-05	4.35595	14586	29	20	61487	GALC,TXNL1,BNIPL,CNIH3,A4GALT,CBLN4,HHIPL2,MTRR,COL6A6,RUNX1T1,HS3ST4,SALL3,CMIP,FBXL7,ACKR3,AUTS2,RGS7,CACNG3,CCND1,CDC42BPA
TF	Factor: MAZ; motif: GGGMGGGGSSGGGGGGGGGGGG	TF:M09636	4.72185e-05	4.32589	16540	29	21	61487	GALC,TXNL1,BNIPL,CNIH3,A4GALT,CBLN4,HHIPL2,MTRR,COL6A6,LDLRAD4,RUNX1T1,HS3ST4,SALL3,CMIP,FBXL7,AUTS2,RGS7,C16ORF82,CACNG3,CCND1,CDC42BPA
TF	Factor: ER71:E2A; motif: CASSTGNACCGGAWRYN	TF:M08568	4.72185e-05	4.32589	18445	29	22	61487	GALC,TXNL1,BNIPL,CNIH3,A4GALT,CBLN4,HHIPL2,MTRR,COL6A6,RUNX1T1,HS3ST4,SALL3,CMIP,MC3R,FBXL7,ACKR3,AUTS2,RGS7,C16ORF82,CACNG3,CCND1,CDC42BPA
TF	Factor: BRN1; motif: HAATGCN	TF:M03813	4.72185e-05	4.32589	13241	29	19	61487	TXNL1,BNIPL,CBLN4,HHIPL2,MTRR,COL6A6,LDLRAD4,RUNX1T1,HS3ST4,SALL3,CMIP,MC3R,FBXL7,ACKR3,AUTS2,RGS7,C16ORF82,CCND1,CDC42BPA
TF	Factor: E2F-4; motif: SNGGGCGGGAANN	TF:M09894	4.72185e-05	4.32589	16505	29	21	61487	GALC,TXNL1,BNIPL,CNIH3,A4GALT,CBLN4,HHIPL2,MTRR,COL6A6,LDLRAD4,RUNX1T1,HS3ST4,SALL3,CMIP,FBXL7,AUTS2,RGS7,C16ORF82,CACNG3,CCND1,CDC42BPA
TF	Factor: E2F-1; motif: TTTGGCGCCAAA	TF:M04516	4.72185e-05	4.32589	11634	29	18	61487	GALC,TXNL1,CNIH3,A4GALT,CBLN4,MTRR,COL6A6,HS3ST4,SALL3,CMIP,MC3R,FBXL7,AUTS2,RGS7,C16ORF82,CACNG3,CCND1,CDC42BPA
TF	Factor: TCF-1; motif: ACATCGRGRCGCTGW	TF:M11603	4.72185e-05	4.32589	16608	29	21	61487	GALC,TXNL1,BNIPL,CNIH3,A4GALT,CBLN4,HHIPL2,MTRR,COL6A6,RUNX1T1,HS3ST4,SALL3,CMIP,MC3R,FBXL7,AUTS2,RGS7,C16ORF82,CACNG3,CCND1,CDC42BPA
TF	Factor: E2F-2; motif: GCGCGCGCNCS	TF:M11529	4.72185e-05	4.32589	16570	29	21	61487	GALC,TXNL1,BNIPL,CNIH3,A4GALT,CBLN4,MTRR,COL6A6,LDLRAD4,RUNX1T1,HS3ST4,SALL3,CMIP,FBXL7,ACKR3,AUTS2,RGS7,C16ORF82,CACNG3,CCND1,CDC42BPA
TF	Factor: TR4; motif: ACCCCGS	TF:M04934	4.72185e-05	4.32589	18340	29	22	61487	GALC,TXNL1,BNIPL,CNIH3,A4GALT,CBLN4,HHIPL2,MTRR,COL6A6,LDLRAD4,RUNX1T1,HS3ST4,SALL3,CMIP,MC3R,FBXL7,ACKR3,AUTS2,RGS7,CACNG3,CCND1,CDC42BPA
TF	Factor: AP-2gamma:Elk-1; motif: NGCCKNRGGSGRCGGAAGTG	TF:M08441	4.72185e-05	4.32589	16613	29	21	61487	GALC,TXNL1,BNIPL,CNIH3,A4GALT,CBLN4,HHIPL2,MTRR,COL6A6,LDLRAD4,HS3ST4,SALL3,CMIP,FBXL7,ACKR3,AUTS2,RGS7,C16ORF82,CACNG3,CCND1,CDC42BPA
TF	Factor: GKLF; motif: CCTCCYN; match class: 1	TF:M01835_1	4.72185e-05	4.32589	10306	29	17	61487	GALC,BNIPL,CNIH3,A4GALT,CBLN4,HHIPL2,COL6A6,RUNX1T1,HS3ST4,SALL3,FBXL7,AUTS2,RGS7,C16ORF82,CACNG3,CCND1,CDC42BPA
TF	Factor: TFAP2A; motif: NGCCCYNNGGGCN	TF:M04148	4.72185e-05	4.32589	10213	29	17	61487	GALC,TXNL1,CNIH3,A4GALT,CBLN4,HHIPL2,MTRR,COL6A6,HS3ST4,SALL3,CMIP,AUTS2,RGS7,C16ORF82,CACNG3,CCND1,CDC42BPA
TF	Factor: ETF; motif: CCCCGCCCCYN	TF:M07039	4.8712e-05	4.31236	16661	29	21	61487	GALC,TXNL1,BNIPL,CNIH3,A4GALT,CBLN4,HHIPL2,MTRR,COL6A6,LDLRAD4,RUNX1T1,HS3ST4,SALL3,CMIP,FBXL7,AUTS2,RGS7,C16ORF82,CACNG3,CCND1,CDC42BPA
TF	Factor: Erg; motif: NRRSAGGAAGNGG	TF:M09907	4.87748e-05	4.3118	11831	29	18	61487	GALC,TXNL1,BNIPL,A4GALT,CBLN4,HHIPL2,COL6A6,RUNX1T1,HS3ST4,SALL3,CMIP,MC3R,ACKR3,AUTS2,C16ORF82,CACNG3,CCND1,CDC42BPA
TF	Factor: TCF-1; motif: ACATCGRGRCGCTGW; match class: 1	TF:M11603_1	5.03375e-05	4.29811	13453	29	19	61487	GALC,BNIPL,CNIH3,A4GALT,CBLN4,HHIPL2,MTRR,COL6A6,RUNX1T1,HS3ST4,SALL3,CMIP,MC3R,FBXL7,AUTS2,RGS7,C16ORF82,CCND1,CDC42BPA
TF	Factor: BEN; motif: CAGCGRNV	TF:M01240	5.03375e-05	4.29811	16780	29	21	61487	GALC,TXNL1,CNIH3,A4GALT,CBLN4,HHIPL2,MTRR,COL6A6,RUNX1T1,HS3ST4,SALL3,CMIP,MC3R,FBXL7,ACKR3,AUTS2,RGS7,C16ORF82,CACNG3,CCND1,CDC42BPA
TF	Factor: Elk-1; motif: NNCCGGAAGTN	TF:M11435	5.03375e-05	4.29811	11910	29	18	61487	GALC,TXNL1,BNIPL,CNIH3,CBLN4,HHIPL2,MTRR,COL6A6,LDLRAD4,HS3ST4,SALL3,FBXL7,ACKR3,AUTS2,RGS7,CACNG3,CCND1,CDC42BPA
TF	Factor: Erg; motif: NACCGGATATCCGGTN; match class: 1	TF:M11397_1	5.03375e-05	4.29811	11929	29	18	61487	GALC,TXNL1,CNIH3,A4GALT,MTRR,COL6A6,LDLRAD4,HS3ST4,SALL3,CMIP,FBXL7,ACKR3,AUTS2,RGS7,C16ORF82,CACNG3,CCND1,CDC42BPA
TF	Factor: E2F-3; motif: GGCGGGN	TF:M02089	5.03375e-05	4.29811	13450	29	19	61487	GALC,TXNL1,A4GALT,CBLN4,HHIPL2,MTRR,COL6A6,LDLRAD4,RUNX1T1,HS3ST4,SALL3,CMIP,FBXL7,AUTS2,RGS7,C16ORF82,CACNG3,CCND1,CDC42BPA
TF	Factor: Sp1; motif: GGGGCGGGGC	TF:M00931	5.10791e-05	4.29176	10526	29	17	61487	TXNL1,A4GALT,HHIPL2,MTRR,COL6A6,LDLRAD4,RUNX1T1,HS3ST4,SALL3,CMIP,FBXL7,AUTS2,RGS7,C16ORF82,CACNG3,CCND1,CDC42BPA
TF	Factor: Erg; motif: NACCGGATATCCGGTN; match class: 1	TF:M11391_1	5.48264e-05	4.26101	9245	29	16	61487	GALC,TXNL1,CNIH3,A4GALT,MTRR,COL6A6,SALL3,CMIP,FBXL7,ACKR3,AUTS2,RGS7,C16ORF82,CACNG3,CCND1,CDC42BPA
TF	Factor: Sp1; motif: NNGGGGCGGGGNN	TF:M00932	6.02267e-05	4.22021	10671	29	17	61487	TXNL1,A4GALT,HHIPL2,MTRR,COL6A6,LDLRAD4,RUNX1T1,HS3ST4,SALL3,CMIP,FBXL7,AUTS2,RGS7,C16ORF82,CACNG3,CCND1,CDC42BPA
TF	Factor: Erg; motif: NACCGGATATCCGGTN	TF:M11397	6.66925e-05	4.17592	12206	29	18	61487	GALC,TXNL1,CNIH3,A4GALT,MTRR,COL6A6,LDLRAD4,HS3ST4,SALL3,CMIP,FBXL7,ACKR3,AUTS2,RGS7,C16ORF82,CACNG3,CCND1,CDC42BPA
TF	Factor: Fli-1; motif: NNRGGMAGGAAGGRRRGR	TF:M09920	6.83256e-05	4.16542	9429	29	16	61487	TXNL1,BNIPL,A4GALT,CBLN4,HHIPL2,COL6A6,LDLRAD4,RUNX1T1,SALL3,MC3R,FBXL7,AUTS2,RGS7,C16ORF82,CCND1,CDC42BPA
TF	Factor: IRX-1; motif: NACRYNNNNNNNNRYGNN	TF:M11018	7.03878e-05	4.1525	17242	29	21	61487	GALC,TXNL1,BNIPL,CNIH3,A4GALT,CBLN4,HHIPL2,MTRR,COL6A6,LDLRAD4,RUNX1T1,HS3ST4,SALL3,CMIP,MC3R,AUTS2,RGS7,C16ORF82,CACNG3,CCND1,CDC42BPA
TF	Factor: ZNF684; motif: MAAGGGGTGGACTGT	TF:M10550	7.03878e-05	4.1525	15474	29	20	61487	GALC,TXNL1,BNIPL,A4GALT,CBLN4,HHIPL2,MTRR,COL6A6,LDLRAD4,RUNX1T1,HS3ST4,SALL3,CMIP,FBXL7,AUTS2,RGS7,C16ORF82,CACNG3,CCND1,CDC42BPA
TF	Factor: TF3C-beta; motif: CCNGGAGGGCTTCCTGGAGGAG	TF:M04863	7.03878e-05	4.1525	13850	29	19	61487	GALC,TXNL1,CNIH3,A4GALT,CBLN4,HHIPL2,MTRR,COL6A6,HS3ST4,SALL3,CMIP,MC3R,FBXL7,ACKR3,AUTS2,RGS7,CACNG3,CCND1,CDC42BPA
TF	Factor: E2F-3:FOXO6; motif: NAATGACACGCGCCCMC	TF:M08209	7.12323e-05	4.14732	13901	29	19	61487	GALC,BNIPL,CNIH3,CBLN4,HHIPL2,MTRR,COL6A6,LDLRAD4,RUNX1T1,HS3ST4,SALL3,CMIP,ACKR3,AUTS2,RGS7,C16ORF82,CACNG3,CCND1,CDC42BPA
TF	Factor: ETF; motif: CCCCGCCCCYN; match class: 1	TF:M07039_1	7.12323e-05	4.14732	13893	29	19	61487	GALC,TXNL1,BNIPL,A4GALT,CBLN4,HHIPL2,MTRR,COL6A6,RUNX1T1,HS3ST4,SALL3,CMIP,FBXL7,AUTS2,RGS7,C16ORF82,CACNG3,CCND1,CDC42BPA
TF	Factor: Kaiso; motif: GCMGGGRGCRGS	TF:M03876	7.12323e-05	4.14732	13893	29	19	61487	GALC,CNIH3,A4GALT,CBLN4,HHIPL2,MTRR,COL6A6,RUNX1T1,HS3ST4,SALL3,CMIP,MC3R,FBXL7,AUTS2,RGS7,C16ORF82,CACNG3,CCND1,CDC42BPA
TF	Factor: E2F-1:HES-7; motif: GGCRCGTGSYNNWNGGCGCSM	TF:M08525	7.66615e-05	4.11542	17390	29	21	61487	GALC,TXNL1,BNIPL,CNIH3,A4GALT,CBLN4,HHIPL2,MTRR,COL6A6,LDLRAD4,RUNX1T1,HS3ST4,SALL3,CMIP,FBXL7,AUTS2,RGS7,C16ORF82,CACNG3,CCND1,CDC42BPA
TF	Factor: SREBP-2; motif: NTCACCYNNNN	TF:M03852	7.7028e-05	4.11335	8314	29	15	61487	GALC,TXNL1,BNIPL,A4GALT,CBLN4,COL6A6,LDLRAD4,RUNX1T1,HS3ST4,CMIP,AUTS2,RGS7,CACNG3,CCND1,CDC42BPA
TF	Factor: Zbtb44; motif: CKGTGA	TF:M05405	7.72732e-05	4.11197	14010	29	19	61487	TXNL1,BNIPL,CNIH3,A4GALT,CBLN4,HHIPL2,MTRR,COL6A6,LDLRAD4,HS3ST4,CMIP,MC3R,FBXL7,ACKR3,AUTS2,RGS7,C16ORF82,CACNG3,CDC42BPA
TF	Factor: TR4; motif: ACCCCGS; match class: 1	TF:M04934_1	7.90344e-05	4.10218	15700	29	20	61487	GALC,TXNL1,CNIH3,A4GALT,CBLN4,HHIPL2,MTRR,LDLRAD4,RUNX1T1,HS3ST4,SALL3,CMIP,MC3R,FBXL7,ACKR3,AUTS2,RGS7,CACNG3,CCND1,CDC42BPA
TF	Factor: AP-2rep; motif: CAGTGGG	TF:M00468	8.14457e-05	4.08913	7172	29	14	61487	GALC,TXNL1,CNIH3,A4GALT,CBLN4,HHIPL2,LDLRAD4,CMIP,FBXL7,ACKR3,AUTS2,RGS7,C16ORF82,CACNG3
TF	Factor: TIEG1; motif: NCCCNSNCCCCGCCCCC	TF:M12351	8.67526e-05	4.06172	12582	29	18	61487	GALC,TXNL1,BNIPL,A4GALT,CBLN4,HHIPL2,MTRR,COL6A6,RUNX1T1,HS3ST4,SALL3,CMIP,FBXL7,AUTS2,RGS7,CACNG3,CCND1,CDC42BPA
TF	Factor: FOXO1A:ETV7; motif: NWMAACAGGAMNNNCTTCCNN	TF:M08304	0.000104457	3.98106	14336	29	19	61487	GALC,TXNL1,BNIPL,CNIH3,A4GALT,CBLN4,HHIPL2,COL6A6,LDLRAD4,HS3ST4,SALL3,CMIP,MC3R,FBXL7,AUTS2,RGS7,C16ORF82,CACNG3,CDC42BPA
TF	Factor: CHD2; motif: TCTCGCGAG	TF:M04710	0.000104457	3.98106	14332	29	19	61487	GALC,TXNL1,CNIH3,A4GALT,CBLN4,MTRR,COL6A6,LDLRAD4,RUNX1T1,HS3ST4,SALL3,CMIP,MC3R,AUTS2,RGS7,C16ORF82,CACNG3,CCND1,CDC42BPA
TF	Factor: ZNF462; motif: YYYYCTSCWG	TF:M12707	0.000107464	3.96874	9921	29	16	61487	GALC,TXNL1,A4GALT,CBLN4,HHIPL2,COL6A6,LDLRAD4,RUNX1T1,HS3ST4,CMIP,MC3R,FBXL7,AUTS2,RGS7,CCND1,CDC42BPA
TF	Factor: Sp1; motif: CCCCGCCCCN	TF:M00933	0.000107464	3.96874	9915	29	16	61487	TXNL1,A4GALT,HHIPL2,MTRR,COL6A6,LDLRAD4,RUNX1T1,HS3ST4,SALL3,CMIP,FBXL7,AUTS2,C16ORF82,CACNG3,CCND1,CDC42BPA
TF	Factor: SP2; motif: GNNGGGGGCGGGGSN	TF:M03807	0.000107464	3.96874	8615	29	15	61487	TXNL1,A4GALT,HHIPL2,MTRR,COL6A6,RUNX1T1,HS3ST4,SALL3,CMIP,FBXL7,AUTS2,C16ORF82,CACNG3,CCND1,CDC42BPA
TF	Factor: ESE-1; motif: SATKGCGGATGCN; match class: 1	TF:M11381_1	0.000107856	3.96715	9940	29	16	61487	GALC,CNIH3,A4GALT,CBLN4,HHIPL2,COL6A6,RUNX1T1,SALL3,CMIP,FBXL7,AUTS2,RGS7,C16ORF82,CACNG3,CCND1,CDC42BPA
TF	Factor: Sox-4; motif: AACAAA	TF:M03849	0.000113664	3.94438	14471	29	19	61487	GALC,TXNL1,BNIPL,A4GALT,CBLN4,HHIPL2,MTRR,COL6A6,LDLRAD4,RUNX1T1,HS3ST4,SALL3,MC3R,FBXL7,ACKR3,C16ORF82,CACNG3,CCND1,CDC42BPA
TF	Factor: BTEB2; motif: GNAGGGGGNGGGSSNN	TF:M03814	0.0001157	3.93667	5245	29	12	61487	TXNL1,BNIPL,A4GALT,RUNX1T1,HS3ST4,SALL3,CMIP,AUTS2,C16ORF82,CACNG3,CCND1,CDC42BPA
TF	Factor: IRX-1; motif: NACRYNNNNNNNNRYGNN; match class: 1	TF:M11018_1	0.000116353	3.93422	16213	29	20	61487	GALC,TXNL1,BNIPL,CNIH3,A4GALT,CBLN4,HHIPL2,MTRR,COL6A6,LDLRAD4,HS3ST4,SALL3,CMIP,MC3R,AUTS2,RGS7,C16ORF82,CACNG3,CCND1,CDC42BPA
TF	Factor: MEF-2C; motif: TATTTWT	TF:M02025	0.000116353	3.93422	12936	29	18	61487	GALC,TXNL1,BNIPL,CNIH3,A4GALT,CBLN4,HHIPL2,MTRR,COL6A6,LDLRAD4,RUNX1T1,MC3R,FBXL7,ACKR3,AUTS2,C16ORF82,CACNG3,CCND1
TF	Factor: AP-2gamma:Elk-1; motif: NGCCKNRGGSGRCGGAAGTG; match class: 1	TF:M08441_1	0.000120599	3.91866	12978	29	18	61487	GALC,TXNL1,BNIPL,CNIH3,A4GALT,CBLN4,HHIPL2,MTRR,HS3ST4,SALL3,CMIP,FBXL7,AUTS2,RGS7,C16ORF82,CACNG3,CCND1,CDC42BPA
TF	Factor: Spz1; motif: DNNGGRGGGWWNNNN	TF:M00446	0.000130033	3.88595	8806	29	15	61487	BNIPL,CNIH3,A4GALT,RUNX1T1,HS3ST4,SALL3,CMIP,MC3R,ACKR3,AUTS2,RGS7,C16ORF82,CACNG3,CCND1,CDC42BPA
TF	Factor: AP-2beta; motif: NSCCNNNGGSN	TF:M11478	0.000130033	3.88595	10142	29	16	61487	TXNL1,CNIH3,A4GALT,HHIPL2,MTRR,COL6A6,HS3ST4,SALL3,CMIP,MC3R,FBXL7,AUTS2,RGS7,C16ORF82,CCND1,CDC42BPA
TF	Factor: Erg; motif: NACCGGAWWTCCGGTN	TF:M11395	0.000134145	3.87243	8842	29	15	61487	GALC,TXNL1,CNIH3,A4GALT,MTRR,COL6A6,HS3ST4,SALL3,CMIP,FBXL7,ACKR3,AUTS2,RGS7,C16ORF82,CDC42BPA
TF	Factor: ZF5; motif: GSGCGCGR	TF:M00716	0.000134739	3.87051	16412	29	20	61487	GALC,TXNL1,BNIPL,CNIH3,A4GALT,CBLN4,MTRR,COL6A6,LDLRAD4,RUNX1T1,HS3ST4,SALL3,CMIP,FBXL7,ACKR3,AUTS2,RGS7,CACNG3,CCND1,CDC42BPA
TF	Factor: E2F-1:Elk-1; motif: SGCGCSNNAMCGGAAGT	TF:M08205	0.000136066	3.86625	14734	29	19	61487	GALC,BNIPL,CNIH3,A4GALT,CBLN4,HHIPL2,MTRR,COL6A6,RUNX1T1,HS3ST4,SALL3,CMIP,FBXL7,AUTS2,RGS7,C16ORF82,CACNG3,CCND1,CDC42BPA
TF	Factor: BTEB1; motif: GGGGGCGGGGCNGSGGGNGS	TF:M09723	0.000139377	3.85581	10229	29	16	61487	TXNL1,CNIH3,A4GALT,MTRR,COL6A6,LDLRAD4,RUNX1T1,HS3ST4,SALL3,CMIP,FBXL7,AUTS2,RGS7,C16ORF82,CCND1,CDC42BPA
TF	Factor: E2F-2; motif: GCGCGCGCNCS; match class: 1	TF:M11529_1	0.000141493	3.84926	14791	29	19	61487	GALC,TXNL1,BNIPL,CNIH3,A4GALT,CBLN4,MTRR,COL6A6,RUNX1T1,HS3ST4,SALL3,CMIP,FBXL7,AUTS2,RGS7,C16ORF82,CACNG3,CCND1,CDC42BPA
TF	Factor: ZF5; motif: GGSGCGCGS	TF:M10438	0.000145171	3.83812	16540	29	20	61487	GALC,TXNL1,CNIH3,A4GALT,CBLN4,HHIPL2,MTRR,COL6A6,RUNX1T1,HS3ST4,SALL3,CMIP,MC3R,FBXL7,AUTS2,RGS7,C16ORF82,CACNG3,CCND1,CDC42BPA
TF	Factor: Sp1; motif: GGGGCGGGGT	TF:M00008	0.000145171	3.83812	10284	29	16	61487	GALC,TXNL1,BNIPL,A4GALT,CBLN4,HHIPL2,COL6A6,LDLRAD4,SALL3,CMIP,FBXL7,AUTS2,RGS7,CACNG3,CCND1,CDC42BPA
TF	Factor: PARP; motif: TTTCYN	TF:M02027	0.000145797	3.83625	16555	29	20	61487	GALC,TXNL1,BNIPL,CNIH3,CBLN4,HHIPL2,MTRR,COL6A6,LDLRAD4,RUNX1T1,HS3ST4,CMIP,MC3R,FBXL7,ACKR3,AUTS2,C16ORF82,CACNG3,CCND1,CDC42BPA
TF	Factor: IRF-4; motif: AAGTTTC	TF:M04855	0.000167218	3.77672	7796	29	14	61487	BNIPL,CNIH3,A4GALT,COL6A6,LDLRAD4,SALL3,MC3R,FBXL7,ACKR3,AUTS2,RGS7,CACNG3,CCND1,CDC42BPA
TF	Factor: Sp2; motif: TGGGCGCGCCCA	TF:M06948	0.000167218	3.77672	9067	29	15	61487	GALC,CNIH3,A4GALT,CBLN4,COL6A6,HS3ST4,SALL3,CMIP,FBXL7,AUTS2,RGS7,C16ORF82,CACNG3,CCND1,CDC42BPA
TF	Factor: HSF4; motif: CTGCMRN	TF:M07322	0.00017503	3.75689	16767	29	20	61487	TXNL1,CNIH3,A4GALT,CBLN4,HHIPL2,MTRR,COL6A6,LDLRAD4,RUNX1T1,HS3ST4,CMIP,MC3R,FBXL7,ACKR3,AUTS2,RGS7,C16ORF82,CACNG3,CCND1,CDC42BPA
TF	Factor: TCF-1; motif: ACATCGRGRCGCTGW	TF:M11601	0.000177374	3.75111	15082	29	19	61487	GALC,BNIPL,CNIH3,A4GALT,CBLN4,HHIPL2,MTRR,COL6A6,RUNX1T1,HS3ST4,SALL3,CMIP,MC3R,FBXL7,AUTS2,RGS7,C16ORF82,CCND1,CDC42BPA
TF	Factor: YY1; motif: GCCGCCATNTTGNNNNNGGNCN	TF:M04696	0.000177374	3.75111	7863	29	14	61487	GALC,BNIPL,A4GALT,HHIPL2,LDLRAD4,CMIP,MC3R,FBXL7,ACKR3,AUTS2,RGS7,CACNG3,CCND1,CDC42BPA
TF	Factor: Smad2; motif: AGACAN; match class: 1	TF:M03580_1	0.000177374	3.75111	9139	29	15	61487	GALC,TXNL1,BNIPL,CNIH3,CBLN4,HHIPL2,MTRR,COL6A6,LDLRAD4,RUNX1T1,HS3ST4,CMIP,MC3R,FBXL7,CACNG3
TF	Factor: Sp2; motif: GGGGCGGGG	TF:M10435	0.000179112	3.74687	7880	29	14	61487	TXNL1,A4GALT,HHIPL2,MTRR,COL6A6,RUNX1T1,HS3ST4,SALL3,CMIP,FBXL7,AUTS2,CACNG3,CCND1,CDC42BPA
TF	Factor: KLF3; motif: NNNNNNGGGCGGGGCNNGN	TF:M09970	0.000182879	3.73784	7907	29	14	61487	TXNL1,A4GALT,HHIPL2,MTRR,COL6A6,HS3ST4,SALL3,CMIP,FBXL7,AUTS2,C16ORF82,CACNG3,CCND1,CDC42BPA
TF	Factor: Fli-1; motif: NACCGGATATCCGGTN; match class: 1	TF:M11401_1	0.000182879	3.73784	11982	29	17	61487	GALC,TXNL1,CNIH3,A4GALT,MTRR,COL6A6,LDLRAD4,HS3ST4,SALL3,CMIP,FBXL7,ACKR3,AUTS2,RGS7,C16ORF82,CCND1,CDC42BPA
TF	Factor: ZF5; motif: GGSGCGCGS; match class: 1	TF:M10438_1	0.000189469	3.72246	15193	29	19	61487	GALC,TXNL1,CNIH3,A4GALT,CBLN4,HHIPL2,MTRR,COL6A6,RUNX1T1,HS3ST4,SALL3,CMIP,FBXL7,AUTS2,RGS7,C16ORF82,CACNG3,CCND1,CDC42BPA
TF	Factor: E2F-1; motif: WWTGGCGCCAAA	TF:M04515	0.000198453	3.70234	13615	29	18	61487	GALC,TXNL1,CNIH3,A4GALT,CBLN4,MTRR,COL6A6,HS3ST4,SALL3,CMIP,MC3R,FBXL7,AUTS2,RGS7,C16ORF82,CACNG3,CCND1,CDC42BPA
TF	Factor: ZXDL; motif: GSGSCNNGGGMRGCNCCGGGS; match class: 1	TF:M12722_1	0.000203238	3.69199	6797	29	13	61487	GALC,CNIH3,A4GALT,MTRR,COL6A6,HS3ST4,SALL3,CMIP,FBXL7,AUTS2,RGS7,CCND1,CDC42BPA
TF	Factor: TCF-7; motif: TCAAAG	TF:M00805	0.000204607	3.68908	12157	29	17	61487	GALC,TXNL1,BNIPL,CNIH3,CBLN4,HHIPL2,MTRR,LDLRAD4,HS3ST4,CMIP,MC3R,ACKR3,AUTS2,RGS7,C16ORF82,CCND1,CDC42BPA
TF	Factor: TCF-3; motif: CTTTGA	TF:M03858	0.000204607	3.68908	12157	29	17	61487	GALC,TXNL1,BNIPL,CNIH3,CBLN4,HHIPL2,MTRR,LDLRAD4,HS3ST4,CMIP,MC3R,ACKR3,AUTS2,RGS7,C16ORF82,CCND1,CDC42BPA
TF	Factor: E2F-1:Elk-1; motif: SGCGCSNNAMCGGAAGT; match class: 1	TF:M08205_1	0.000204607	3.68908	10674	29	16	61487	BNIPL,CNIH3,A4GALT,CBLN4,HHIPL2,MTRR,COL6A6,HS3ST4,SALL3,CMIP,AUTS2,RGS7,C16ORF82,CACNG3,CCND1,CDC42BPA
TF	Factor: RREB-1; motif: CCCCAAACMMCCCC	TF:M00257	0.000204607	3.68908	10694	29	16	61487	GALC,TXNL1,BNIPL,CNIH3,CBLN4,HHIPL2,MTRR,COL6A6,RUNX1T1,HS3ST4,SALL3,CMIP,MC3R,AUTS2,RGS7,CCND1
TF	Factor: Fli-1; motif: NACCGGATATCCGGTN	TF:M11401	0.000204607	3.68908	12136	29	17	61487	GALC,TXNL1,CNIH3,A4GALT,MTRR,COL6A6,LDLRAD4,HS3ST4,SALL3,CMIP,FBXL7,ACKR3,AUTS2,RGS7,C16ORF82,CCND1,CDC42BPA
TF	Factor: AP-2; motif: GSCCSCRGGCNRNRNN	TF:M00800	0.000204607	3.68908	9305	29	15	61487	GALC,CNIH3,A4GALT,CBLN4,HHIPL2,MTRR,COL6A6,HS3ST4,SALL3,CMIP,FBXL7,AUTS2,RGS7,CCND1,CDC42BPA
TF	Factor: ZF5; motif: NRNGNGCGCGCWN	TF:M00333	0.000209704	3.67839	15372	29	19	61487	GALC,TXNL1,CNIH3,A4GALT,CBLN4,MTRR,COL6A6,LDLRAD4,RUNX1T1,HS3ST4,SALL3,CMIP,MC3R,FBXL7,AUTS2,RGS7,CACNG3,CCND1,CDC42BPA
TF	Factor: GATAD2A; motif: CCTKTG	TF:M09726	0.00021085	3.67603	15386	29	19	61487	GALC,TXNL1,BNIPL,CBLN4,HHIPL2,COL6A6,LDLRAD4,RUNX1T1,HS3ST4,SALL3,CMIP,MC3R,FBXL7,ACKR3,RGS7,C16ORF82,CACNG3,CCND1,CDC42BPA
TF	Factor: Erg; motif: NACCGGAWWTCCGGTN; match class: 1	TF:M11395_1	0.000213735	3.67012	8087	29	14	61487	GALC,TXNL1,CNIH3,A4GALT,MTRR,COL6A6,HS3ST4,SALL3,CMIP,FBXL7,ACKR3,AUTS2,RGS7,C16ORF82
TF	Factor: ZXDL; motif: GSGSCNNGGGMRGCNCCGGGS	TF:M12722	0.000221175	3.65526	10790	29	16	61487	GALC,CNIH3,A4GALT,CBLN4,MTRR,COL6A6,RUNX1T1,HS3ST4,SALL3,CMIP,FBXL7,ACKR3,AUTS2,RGS7,CCND1,CDC42BPA
TF	Factor: Spz1; motif: DNNGGRGGGWWNNNN; match class: 1	TF:M00446_1	0.000221837	3.65397	2936	29	9	61487	BNIPL,CNIH3,A4GALT,RUNX1T1,HS3ST4,CMIP,RGS7,C16ORF82,CACNG3
TF	Factor: AP-2; motif: MKCCCSCNGGCG	TF:M00189	0.000234168	3.63047	10850	29	16	61487	GALC,TXNL1,CNIH3,A4GALT,CBLN4,HHIPL2,MTRR,COL6A6,HS3ST4,SALL3,CMIP,FBXL7,AUTS2,RGS7,CCND1,CDC42BPA
TF	Factor: ZFP14; motif: SCNNYCCNGNNSCTSCNC	TF:M12694	0.000236731	3.62575	10870	29	16	61487	TXNL1,CNIH3,A4GALT,CBLN4,MTRR,LDLRAD4,HS3ST4,SALL3,CMIP,FBXL7,AUTS2,RGS7,C16ORF82,CACNG3,CCND1,CDC42BPA
TF	Factor: Sp5; motif: ACCSCGCCKCCSS	TF:M07310	0.000236731	3.62575	250	29	4	61487	GALC,SALL3,CMIP,FBXL7
TF	Factor: AP-2beta; motif: NSCCNNNGGSN; match class: 1	TF:M11478_1	0.000239701	3.62033	8201	29	14	61487	A4GALT,HHIPL2,MTRR,COL6A6,HS3ST4,SALL3,CMIP,MC3R,FBXL7,AUTS2,RGS7,C16ORF82,CCND1,CDC42BPA
TF	Factor: KLF15; motif: NCCMCGCCCMCN	TF:M12158	0.000242512	3.61527	10906	29	16	61487	TXNL1,BNIPL,A4GALT,MTRR,COL6A6,LDLRAD4,RUNX1T1,HS3ST4,SALL3,CMIP,ACKR3,AUTS2,RGS7,C16ORF82,CCND1,CDC42BPA
TF	Factor: IRF-7; motif: AAGWGAA	TF:M01884	0.000245081	3.61069	10936	29	16	61487	GALC,TXNL1,BNIPL,CNIH3,A4GALT,CBLN4,COL6A6,RUNX1T1,HS3ST4,CMIP,MC3R,ACKR3,AUTS2,RGS7,CACNG3,CDC42BPA
TF	Factor: GCMa:PEA3; motif: ATRCGGGCGGAAGTR	TF:M08313	0.000245081	3.61069	15632	29	19	61487	GALC,TXNL1,CNIH3,A4GALT,CBLN4,MTRR,COL6A6,LDLRAD4,HS3ST4,SALL3,CMIP,MC3R,FBXL7,ACKR3,AUTS2,C16ORF82,CACNG3,CCND1,CDC42BPA
TF	Factor: ZNF333; motif: ATAAT	TF:M01230	0.000245081	3.61069	15633	29	19	61487	GALC,TXNL1,BNIPL,CNIH3,CBLN4,HHIPL2,MTRR,COL6A6,LDLRAD4,RUNX1T1,SALL3,FBXL7,ACKR3,AUTS2,RGS7,C16ORF82,CACNG3,CCND1,CDC42BPA
TF	Factor: ZNF614; motif: NCYCWGCCYYNNN	TF:M09862	0.000245081	3.61069	9535	29	15	61487	GALC,TXNL1,BNIPL,CNIH3,A4GALT,CBLN4,HHIPL2,RUNX1T1,HS3ST4,SALL3,CMIP,AUTS2,RGS7,CCND1,CDC42BPA
TF	Factor: E2F-1; motif: WWTGGCGCCAAA; match class: 1	TF:M04515_1	0.000249919	3.6022	12441	29	17	61487	GALC,TXNL1,CNIH3,A4GALT,CBLN4,MTRR,COL6A6,HS3ST4,SALL3,CMIP,FBXL7,AUTS2,RGS7,C16ORF82,CACNG3,CCND1,CDC42BPA
TF	Factor: ELK-1; motif: ACCGGAAGTN	TF:M02059	0.000251828	3.5989	9584	29	15	61487	GALC,TXNL1,BNIPL,CNIH3,CBLN4,HHIPL2,MTRR,LDLRAD4,HS3ST4,SALL3,ACKR3,AUTS2,RGS7,CACNG3,CDC42BPA
TF	Factor: NF1C; motif: WGCCARR	TF:M09763	0.000254195	3.59483	10991	29	16	61487	TXNL1,BNIPL,A4GALT,CBLN4,HHIPL2,COL6A6,RUNX1T1,HS3ST4,CMIP,FBXL7,ACKR3,AUTS2,RGS7,C16ORF82,CACNG3,CCND1
TF	Factor: RUNX2; motif: NRACCGCAAACCGCAN	TF:M04106	0.000255881	3.59196	14057	29	18	61487	GALC,CNIH3,A4GALT,CBLN4,MTRR,COL6A6,LDLRAD4,HS3ST4,SALL3,CMIP,MC3R,FBXL7,AUTS2,RGS7,C16ORF82,CACNG3,CCND1,CDC42BPA
TF	Factor: DPF2; motif: NYCACYTCCYCNYYCY	TF:M09760	0.000255881	3.59196	8301	29	14	61487	TXNL1,CNIH3,A4GALT,HHIPL2,RUNX1T1,HS3ST4,SALL3,MC3R,FBXL7,AUTS2,RGS7,CACNG3,CCND1,CDC42BPA
TF	Factor: pax-6; motif: NYACGCNYSANYGMNCN	TF:M11882	0.000268591	3.57091	15771	29	19	61487	GALC,TXNL1,CNIH3,CBLN4,HHIPL2,MTRR,COL6A6,LDLRAD4,HS3ST4,SALL3,CMIP,MC3R,FBXL7,AUTS2,RGS7,C16ORF82,CACNG3,CCND1,CDC42BPA
TF	Factor: IRX2a; motif: ACRYGNNNNACRYGT	TF:M11022	0.000269299	3.56976	9665	29	15	61487	GALC,TXNL1,CNIH3,A4GALT,CBLN4,MTRR,COL6A6,HS3ST4,SALL3,CMIP,MC3R,FBXL7,AUTS2,RGS7,CDC42BPA
TF	Factor: THAP1; motif: YTGCCCNNA	TF:M07407	0.00027972	3.55328	11102	29	16	61487	GALC,TXNL1,BNIPL,A4GALT,CBLN4,HHIPL2,COL6A6,RUNX1T1,HS3ST4,SALL3,AUTS2,RGS7,C16ORF82,CACNG3,CCND1,CDC42BPA
TF	Factor: HES-5; motif: NCACACKY	TF:M11069	0.000281303	3.55083	11113	29	16	61487	CNIH3,CBLN4,HHIPL2,MTRR,COL6A6,LDLRAD4,RUNX1T1,HS3ST4,SALL3,MC3R,AUTS2,RGS7,C16ORF82,CACNG3,CCND1,CDC42BPA
TF	Factor: TIEG1; motif: NCCCNSNCCCCGCCCCC; match class: 1	TF:M12351_1	0.000287521	3.54133	8412	29	14	61487	TXNL1,BNIPL,A4GALT,HHIPL2,COL6A6,RUNX1T1,HS3ST4,SALL3,CMIP,AUTS2,RGS7,CACNG3,CCND1,CDC42BPA
TF	Factor: TEAD1; motif: NNACATTCCAGNN	TF:M12500	0.000288131	3.54041	6027	29	12	61487	GALC,TXNL1,BNIPL,CNIH3,A4GALT,COL6A6,LDLRAD4,RUNX1T1,CMIP,CACNG3,CCND1,CDC42BPA
TF	Factor: E2F-4; motif: SNGGGCGGGAANN; match class: 1	TF:M09894_1	0.000295406	3.52958	14243	29	18	61487	GALC,TXNL1,CNIH3,A4GALT,CBLN4,HHIPL2,MTRR,COL6A6,RUNX1T1,HS3ST4,SALL3,CMIP,FBXL7,AUTS2,RGS7,CACNG3,CCND1,CDC42BPA
TF	Factor: ESE-1; motif: SATKGCGGATGCN	TF:M11381	0.000300771	3.52176	15946	29	19	61487	GALC,TXNL1,CNIH3,A4GALT,CBLN4,HHIPL2,MTRR,COL6A6,RUNX1T1,HS3ST4,SALL3,CMIP,FBXL7,AUTS2,RGS7,C16ORF82,CACNG3,CCND1,CDC42BPA
TF	Factor: Pax-4; motif: DTTTTCCACCN	TF:M04624	0.000300771	3.52176	15943	29	19	61487	GALC,TXNL1,BNIPL,CNIH3,A4GALT,CBLN4,MTRR,COL6A6,RUNX1T1,HS3ST4,SALL3,MC3R,FBXL7,ACKR3,AUTS2,RGS7,C16ORF82,CACNG3,CDC42BPA
TF	Factor: CP2; motif: NNNNCCAGNCNN	TF:M07602	0.000300771	3.52176	11206	29	16	61487	GALC,TXNL1,BNIPL,CNIH3,A4GALT,CBLN4,HHIPL2,LDLRAD4,HS3ST4,CMIP,ACKR3,AUTS2,RGS7,C16ORF82,CACNG3,CCND1
TF	Factor: Erm:C/EBPdelta; motif: RSCGGAWRTTGCGYAAY	TF:M08458	0.000307358	3.51236	9819	29	15	61487	TXNL1,BNIPL,CNIH3,A4GALT,HHIPL2,MTRR,COL6A6,LDLRAD4,CMIP,MC3R,FBXL7,ACKR3,C16ORF82,CACNG3,CDC42BPA
TF	Factor: E2F1; motif: GSGCGGGAAN	TF:M12597	0.000309076	3.50993	14321	29	18	61487	GALC,TXNL1,CNIH3,A4GALT,CBLN4,HHIPL2,MTRR,COL6A6,RUNX1T1,HS3ST4,SALL3,CMIP,FBXL7,AUTS2,RGS7,CACNG3,CCND1,CDC42BPA
TF	Factor: TWIST; motif: CACCTGG	TF:M03582	0.000313187	3.5042	8515	29	14	61487	GALC,TXNL1,A4GALT,HHIPL2,MTRR,LDLRAD4,HS3ST4,SALL3,CMIP,MC3R,ACKR3,RGS7,C16ORF82,CCND1
TF	Factor: GABP-alpha; motif: CTTCCK	TF:M01660	0.000313285	3.50406	11270	29	16	61487	GALC,BNIPL,CNIH3,CBLN4,MTRR,COL6A6,LDLRAD4,HS3ST4,SALL3,FBXL7,ACKR3,AUTS2,RGS7,CACNG3,CCND1,CDC42BPA
TF	Factor: ER81; motif: RCCGGAARYN	TF:M02065	0.000313285	3.50406	12769	29	17	61487	GALC,TXNL1,BNIPL,CNIH3,A4GALT,CBLN4,HHIPL2,MTRR,COL6A6,LDLRAD4,HS3ST4,SALL3,ACKR3,AUTS2,RGS7,CACNG3,CDC42BPA
TF	Factor: SATB1; motif: NTTTAT	TF:M03564	0.000316732	3.49931	16048	29	19	61487	GALC,TXNL1,BNIPL,CNIH3,A4GALT,CBLN4,HHIPL2,COL6A6,LDLRAD4,RUNX1T1,HS3ST4,CMIP,MC3R,FBXL7,ACKR3,AUTS2,RGS7,C16ORF82,CCND1
TF	Factor: Sp1; motif: GGGGCGGGGT; match class: 1	TF:M00008_1	0.000330877	3.48033	5073	29	11	61487	GALC,TXNL1,BNIPL,A4GALT,HHIPL2,COL6A6,SALL3,CMIP,RGS7,CCND1,CDC42BPA
TF	Factor: Churchill; motif: CGGGNN	TF:M00986	0.000344058	3.46337	14465	29	18	61487	GALC,TXNL1,CNIH3,A4GALT,CBLN4,MTRR,RUNX1T1,HS3ST4,SALL3,CMIP,FBXL7,ACKR3,AUTS2,RGS7,C16ORF82,CACNG3,CCND1,CDC42BPA
TF	Factor: AP-2; motif: MKCCCSCNGGCG; match class: 1	TF:M00189_1	0.000365914	3.43662	6224	29	12	61487	CNIH3,A4GALT,HHIPL2,MTRR,HS3ST4,SALL3,CMIP,FBXL7,AUTS2,RGS7,CCND1,CDC42BPA
TF	Factor: KLF15; motif: RCCMCRCCCMCN	TF:M12160	0.000374352	3.42672	12963	29	17	61487	TXNL1,A4GALT,CBLN4,HHIPL2,MTRR,COL6A6,LDLRAD4,RUNX1T1,HS3ST4,SALL3,CMIP,ACKR3,AUTS2,RGS7,C16ORF82,CCND1,CDC42BPA
TF	Factor: BTEB2; motif: RGGGNGKGGN	TF:M07277	0.000380761	3.41935	8698	29	14	61487	TXNL1,A4GALT,HHIPL2,MTRR,COL6A6,RUNX1T1,HS3ST4,SALL3,CMIP,FBXL7,AUTS2,CACNG3,CCND1,CDC42BPA
TF	Factor: Sp1; motif: NGGGGGCGGGGCCNGGGGGGGG	TF:M10071	0.000381816	3.41815	8705	29	14	61487	GALC,TXNL1,A4GALT,MTRR,COL6A6,HS3ST4,SALL3,CMIP,FBXL7,AUTS2,C16ORF82,CACNG3,CCND1,CDC42BPA
TF	Factor: ING4; motif: CCACCA	TF:M01743	0.000383685	3.41603	16301	29	19	61487	GALC,TXNL1,BNIPL,CNIH3,A4GALT,CBLN4,HHIPL2,MTRR,COL6A6,LDLRAD4,RUNX1T1,HS3ST4,SALL3,MC3R,AUTS2,C16ORF82,CACNG3,CCND1,CDC42BPA
TF	Factor: Miz-1; motif: NNRGGWGGGGGAGGGGMRR; match class: 1	TF:M10112_1	0.000383685	3.41603	4169	29	10	61487	TXNL1,A4GALT,HHIPL2,RUNX1T1,CMIP,AUTS2,RGS7,CACNG3,CCND1,CDC42BPA
TF	Factor: IRX2a; motif: ACRYGNNNNACRYGT; match class: 1	TF:M11022_1	0.000443096	3.3535	6366	29	12	61487	GALC,CNIH3,A4GALT,CBLN4,MTRR,COL6A6,HS3ST4,SALL3,CMIP,FBXL7,RGS7,CDC42BPA
TF	Factor: LRF; motif: NCGACCACCGN	TF:M12231	0.000456306	3.34074	11659	29	16	61487	GALC,TXNL1,BNIPL,CNIH3,A4GALT,CBLN4,MTRR,COL6A6,RUNX1T1,HS3ST4,SALL3,CMIP,MC3R,FBXL7,RGS7,CDC42BPA
TF	Factor: CHD2; motif: TCTCGCGAG; match class: 1	TF:M04710_1	0.000471683	3.32635	11694	29	16	61487	GALC,CNIH3,A4GALT,CBLN4,MTRR,COL6A6,LDLRAD4,RUNX1T1,HS3ST4,SALL3,CMIP,MC3R,AUTS2,RGS7,C16ORF82,CDC42BPA
TF	Factor: E2F-1; motif: NTTTTGGCGCCAWWWN; match class: 1	TF:M11533_1	0.000481058	3.3178	8908	29	14	61487	GALC,TXNL1,CNIH3,A4GALT,CBLN4,MTRR,HS3ST4,SALL3,MC3R,FBXL7,AUTS2,CACNG3,CCND1,CDC42BPA
TF	Factor: pax-2; motif: NCGTCACGCNYSRNYGCNYN	TF:M11877	0.00048442	3.31478	11729	29	16	61487	TXNL1,CNIH3,CBLN4,HHIPL2,MTRR,COL6A6,LDLRAD4,SALL3,CMIP,MC3R,FBXL7,ACKR3,RGS7,C16ORF82,CCND1,CDC42BPA
TF	Factor: E2F-2; motif: NWTTTGGCGCCAWWNN	TF:M11530	0.000484652	3.31457	14882	29	18	61487	GALC,TXNL1,CNIH3,A4GALT,CBLN4,MTRR,COL6A6,HS3ST4,SALL3,CMIP,MC3R,FBXL7,AUTS2,RGS7,C16ORF82,CACNG3,CCND1,CDC42BPA
TF	Factor: GKLF; motif: NNNRGGNGNGGSN	TF:M07289	0.000501083	3.30009	14922	29	18	61487	TXNL1,BNIPL,A4GALT,CBLN4,HHIPL2,MTRR,COL6A6,RUNX1T1,HS3ST4,SALL3,CMIP,FBXL7,AUTS2,RGS7,C16ORF82,CACNG3,CCND1,CDC42BPA
TF	Factor: FOXO1A:ETV7; motif: NWMAACAGGAMNNNCTTCCNN; match class: 1	TF:M08304_1	0.000516041	3.28732	7694	29	13	61487	GALC,TXNL1,BNIPL,A4GALT,CBLN4,HHIPL2,COL6A6,LDLRAD4,MC3R,FBXL7,C16ORF82,CACNG3,CDC42BPA
TF	Factor: Hey1; motif: NGCRCGYGYN	TF:M11058	0.000531683	3.27435	13372	29	17	61487	GALC,TXNL1,CNIH3,A4GALT,CBLN4,HHIPL2,MTRR,COL6A6,RUNX1T1,HS3ST4,SALL3,CMIP,AUTS2,RGS7,CACNG3,CCND1,CDC42BPA
TF	Factor: E2F-1; motif: NTTTTGGCGCCAWWWN	TF:M11533	0.000539257	3.2682	13394	29	17	61487	GALC,TXNL1,CNIH3,A4GALT,CBLN4,MTRR,COL6A6,HS3ST4,SALL3,CMIP,MC3R,FBXL7,AUTS2,RGS7,CACNG3,CCND1,CDC42BPA
TF	Factor: NF-kappaB; motif: GGGGATYCCC	TF:M00051	0.000539257	3.2682	6530	29	12	61487	A4GALT,CBLN4,HHIPL2,COL6A6,LDLRAD4,SALL3,CMIP,ACKR3,AUTS2,RGS7,CCND1,CDC42BPA
TF	Factor: ESE-1; motif: NWTRCGGAWGCN	TF:M11382	0.000599977	3.22187	10498	29	15	61487	TXNL1,BNIPL,CNIH3,A4GALT,MTRR,COL6A6,LDLRAD4,HS3ST4,SALL3,FBXL7,ACKR3,AUTS2,RGS7,CCND1,CDC42BPA
TF	Factor: MEL1; motif: GATGAG	TF:M08793	0.000630787	3.20012	12023	29	16	61487	GALC,BNIPL,CNIH3,A4GALT,CBLN4,HHIPL2,MTRR,COL6A6,LDLRAD4,HS3ST4,CMIP,MC3R,ACKR3,AUTS2,RGS7,CACNG3
TF	Factor: SATB2; motif: GSCGCTGTCCNNGGTGCTGN	TF:M12660	0.000630787	3.20012	5507	29	11	61487	TXNL1,CNIH3,A4GALT,RUNX1T1,HS3ST4,SALL3,CMIP,FBXL7,RGS7,CACNG3,CDC42BPA
TF	Factor: E2F-2; motif: GCGCGCGCGYW	TF:M11531	0.000630787	3.20012	13570	29	17	61487	TXNL1,CNIH3,A4GALT,CBLN4,MTRR,COL6A6,RUNX1T1,HS3ST4,SALL3,CMIP,FBXL7,AUTS2,RGS7,C16ORF82,CACNG3,CCND1,CDC42BPA
TF	Factor: ZNF35; motif: SSAAKA	TF:M07479	0.00063205	3.19925	18756	29	20	61487	GALC,TXNL1,BNIPL,CNIH3,CBLN4,HHIPL2,MTRR,COL6A6,LDLRAD4,HS3ST4,SALL3,CMIP,MC3R,FBXL7,ACKR3,AUTS2,RGS7,CACNG3,CCND1,CDC42BPA
TF	Factor: BSX; motif: NNCGTTAN	TF:M10591	0.000632189	3.19915	7878	29	13	61487	GALC,TXNL1,CNIH3,A4GALT,CBLN4,HHIPL2,MTRR,LDLRAD4,CMIP,AUTS2,RGS7,CACNG3,CCND1
TF	Factor: FLI1; motif: ACCGGAAATCCGGT	TF:M03989	0.000647743	3.1886	10594	29	15	61487	GALC,TXNL1,CNIH3,A4GALT,COL6A6,HS3ST4,SALL3,CMIP,MC3R,FBXL7,ACKR3,AUTS2,RGS7,C16ORF82,CDC42BPA
TF	Factor: E2F-2; motif: NTTTTGGCGCCAWWWN	TF:M11528	0.000649984	3.1871	10602	29	15	61487	GALC,TXNL1,CNIH3,CBLN4,COL6A6,RUNX1T1,HS3ST4,SALL3,CMIP,MC3R,FBXL7,AUTS2,CACNG3,CCND1,CDC42BPA
TF	Factor: E2F-2; motif: NWTTTGGCGCCAWWNN; match class: 1	TF:M11530_1	0.000709083	3.1493	13717	29	17	61487	GALC,CNIH3,A4GALT,CBLN4,MTRR,COL6A6,HS3ST4,SALL3,CMIP,MC3R,FBXL7,AUTS2,RGS7,C16ORF82,CACNG3,CCND1,CDC42BPA
TF	Factor: Smad2; motif: AGACAN	TF:M03580	0.000722589	3.14111	15390	29	18	61487	GALC,TXNL1,BNIPL,CNIH3,CBLN4,HHIPL2,MTRR,COL6A6,LDLRAD4,RUNX1T1,HS3ST4,CMIP,MC3R,FBXL7,AUTS2,RGS7,CACNG3,CDC42BPA
TF	Factor: KROX; motif: CCCGCCCCCRCCCC	TF:M00982	0.000722589	3.14111	7997	29	13	61487	TXNL1,BNIPL,A4GALT,CBLN4,RUNX1T1,HS3ST4,SALL3,CMIP,AUTS2,RGS7,CACNG3,CCND1,CDC42BPA
TF	Factor: E2F-3:HES-7; motif: NNNSGCGCSNNNNNCRCGYGNN	TF:M08526	0.000727334	3.13827	17139	29	19	61487	GALC,TXNL1,CNIH3,A4GALT,CBLN4,MTRR,COL6A6,RUNX1T1,HS3ST4,SALL3,CMIP,FBXL7,ACKR3,AUTS2,RGS7,C16ORF82,CACNG3,CCND1,CDC42BPA
TF	Factor: DB1; motif: GGRRRRGRRGGAGGGGGNGRRR; match class: 1	TF:M10107_1	0.000741769	3.12973	2734	29	8	61487	TXNL1,HHIPL2,RUNX1T1,HS3ST4,SALL3,CMIP,AUTS2,CCND1
TF	Factor: ZNF775; motif: RGRGAGAAGN	TF:M12720	0.000741769	3.12973	3609	29	9	61487	A4GALT,COL6A6,LDLRAD4,RUNX1T1,AUTS2,RGS7,C16ORF82,CCND1,CDC42BPA
TF	Factor: PRX-2; motif: NKCGTTAN	TF:M10885	0.000741769	3.12973	8043	29	13	61487	GALC,TXNL1,CNIH3,A4GALT,CBLN4,HHIPL2,MTRR,LDLRAD4,CMIP,AUTS2,RGS7,CACNG3,CCND1
TF	Factor: ETS1; motif: GCCGGAWGTACTTCCGGN	TF:M03978	0.000741769	3.12973	12248	29	16	61487	GALC,TXNL1,BNIPL,A4GALT,CBLN4,HHIPL2,HS3ST4,SALL3,MC3R,FBXL7,ACKR3,AUTS2,C16ORF82,CACNG3,CCND1,CDC42BPA
TF	Factor: sp4; motif: NNGNARGRGGCGGRGCNNRR	TF:M10072	0.000741769	3.12973	10760	29	15	61487	TXNL1,A4GALT,HHIPL2,MTRR,COL6A6,RUNX1T1,HS3ST4,SALL3,CMIP,FBXL7,AUTS2,C16ORF82,CACNG3,CCND1,CDC42BPA
TF	Factor: LHX4; motif: NNCRTTAN	TF:M11005	0.000741769	3.12973	10758	29	15	61487	GALC,TXNL1,CNIH3,A4GALT,CBLN4,HHIPL2,MTRR,LDLRAD4,HS3ST4,CMIP,FBXL7,AUTS2,RGS7,CACNG3,CCND1
TF	Factor: ctcf; motif: CCNCNAGRKGGCRSTN	TF:M07249	0.000777801	3.10913	6848	29	12	61487	A4GALT,CBLN4,HHIPL2,HS3ST4,SALL3,CMIP,MC3R,FBXL7,ACKR3,C16ORF82,CCND1,CDC42BPA
TF	Factor: Egr-1; motif: NGCGTGCGY; match class: 1	TF:M04950_1	0.000777801	3.10913	5690	29	11	61487	TXNL1,CNIH3,A4GALT,COL6A6,HS3ST4,SALL3,CMIP,FBXL7,AUTS2,RGS7,CACNG3
TF	Factor: Elk-1:ETV7; motif: ANSCGGACGGATDTCCGGNT	TF:M08214	0.000782763	3.10637	8098	29	13	61487	GALC,TXNL1,BNIPL,CNIH3,CBLN4,COL6A6,LDLRAD4,HS3ST4,SALL3,RGS7,C16ORF82,CACNG3,CCND1
TF	Factor: HNRPUL1; motif: NCNCAGN	TF:M09746	0.000785378	3.10492	13893	29	17	61487	GALC,CNIH3,A4GALT,CBLN4,HHIPL2,MTRR,HS3ST4,SALL3,CMIP,MC3R,FBXL7,AUTS2,RGS7,C16ORF82,CACNG3,CCND1,CDC42BPA
TF	Factor: NR1B1; motif: NRGGNCRTGACCTN	TF:M11796	0.000785378	3.10492	10840	29	15	61487	TXNL1,CNIH3,A4GALT,CBLN4,MTRR,LDLRAD4,HS3ST4,SALL3,CMIP,MC3R,FBXL7,RGS7,C16ORF82,CACNG3,CDC42BPA
TF	Factor: AP-4:ER81; motif: RSCGGAAGCAGSTGNN	TF:M08443	0.000795967	3.0991	10866	29	15	61487	GALC,TXNL1,CNIH3,A4GALT,MTRR,COL6A6,LDLRAD4,HS3ST4,SALL3,MC3R,FBXL7,AUTS2,RGS7,C16ORF82,CDC42BPA
TF	Factor: Elf-1; motif: AGGAAG; match class: 1	TF:M01266_1	0.000795967	3.0991	13939	29	17	61487	GALC,TXNL1,BNIPL,CBLN4,HHIPL2,MTRR,COL6A6,LDLRAD4,RUNX1T1,CMIP,MC3R,FBXL7,ACKR3,AUTS2,RGS7,CACNG3,CCND1
TF	Factor: Elk-1:Pax-5; motif: ACCGGAACYACGCWTSANYG; match class: 1	TF:M08225_1	0.000795967	3.0991	8141	29	13	61487	TXNL1,BNIPL,A4GALT,CBLN4,MTRR,HS3ST4,SALL3,CMIP,AUTS2,RGS7,CACNG3,CCND1,CDC42BPA
TF	Factor: FOXM1; motif: NAGASTGATTA	TF:M04611	0.000795967	3.0991	9473	29	14	61487	GALC,TXNL1,BNIPL,A4GALT,MTRR,LDLRAD4,RUNX1T1,HS3ST4,MC3R,FBXL7,ACKR3,AUTS2,CACNG3,CCND1
TF	Factor: PU.1; motif: AGGAAG; match class: 1	TF:M02031_1	0.000795967	3.0991	13939	29	17	61487	GALC,TXNL1,BNIPL,CBLN4,HHIPL2,MTRR,COL6A6,LDLRAD4,RUNX1T1,CMIP,MC3R,FBXL7,ACKR3,AUTS2,RGS7,CACNG3,CCND1
TF	Factor: ZNF35; motif: SSAAKA; match class: 1	TF:M07479_1	0.000795967	3.0991	15605	29	18	61487	GALC,TXNL1,BNIPL,CNIH3,CBLN4,HHIPL2,MTRR,COL6A6,LDLRAD4,HS3ST4,MC3R,FBXL7,ACKR3,AUTS2,RGS7,CACNG3,CCND1,CDC42BPA
TF	Factor: Egr-1; motif: GCGGGGGCGG	TF:M01873	0.000795967	3.0991	6880	29	12	61487	TXNL1,BNIPL,A4GALT,CBLN4,RUNX1T1,HS3ST4,SALL3,CMIP,AUTS2,RGS7,CCND1,CDC42BPA
TF	Factor: IRF-4; motif: RGGAASWGR	TF:M04818	0.000799402	3.09723	9483	29	14	61487	BNIPL,A4GALT,CBLN4,HHIPL2,MTRR,COL6A6,LDLRAD4,HS3ST4,MC3R,FBXL7,AUTS2,C16ORF82,CCND1,CDC42BPA
TF	Factor: ZNF684; motif: MAAGGGGTGGACTGT; match class: 1	TF:M10550_1	0.000799402	3.09723	9487	29	14	61487	GALC,BNIPL,CBLN4,HHIPL2,COL6A6,LDLRAD4,RUNX1T1,HS3ST4,SALL3,CMIP,RGS7,CACNG3,CCND1,CDC42BPA
TF	Factor: MAZ; motif: GGGGAGGG	TF:M00649	0.000816826	3.08787	9509	29	14	61487	TXNL1,CNIH3,A4GALT,HHIPL2,LDLRAD4,RUNX1T1,SALL3,CMIP,MC3R,FBXL7,AUTS2,CACNG3,CCND1,CDC42BPA
TF	Factor: PMX1; motif: TAATHA	TF:M03560	0.000835445	3.07808	14027	29	17	61487	GALC,TXNL1,BNIPL,CNIH3,CBLN4,HHIPL2,COL6A6,LDLRAD4,RUNX1T1,HS3ST4,FBXL7,ACKR3,AUTS2,RGS7,C16ORF82,CCND1,CDC42BPA
TF	Factor: TEF-1; motif: GRRATG	TF:M00704	0.000835445	3.07808	12448	29	16	61487	GALC,BNIPL,CNIH3,A4GALT,CBLN4,MTRR,COL6A6,LDLRAD4,RUNX1T1,HS3ST4,CMIP,AUTS2,RGS7,CACNG3,CCND1,CDC42BPA
TF	Factor: NFATc2; motif: NTTTCCRTNNAYGGAAAN; match class: 1	TF:M11984_1	0.000835445	3.07808	10955	29	15	61487	GALC,CNIH3,A4GALT,CBLN4,HHIPL2,MTRR,LDLRAD4,HS3ST4,MC3R,FBXL7,ACKR3,RGS7,CACNG3,CCND1,CDC42BPA
TF	Factor: E2F-1; motif: NNNSSCGCSAANN	TF:M07250	0.000839666	3.07589	10964	29	15	61487	GALC,TXNL1,CNIH3,A4GALT,CBLN4,COL6A6,HS3ST4,SALL3,CMIP,FBXL7,AUTS2,RGS7,CACNG3,CCND1,CDC42BPA
TF	Factor: AP-2alpha; motif: NSCCNCRGGSN	TF:M07348	0.000853144	3.06898	8230	29	13	61487	A4GALT,CBLN4,HHIPL2,MTRR,COL6A6,HS3ST4,SALL3,CMIP,MC3R,FBXL7,AUTS2,C16ORF82,CDC42BPA
TF	Factor: MLLT10; motif: CYNNCCNNGGNGCTG	TF:M12636	0.000866483	3.06224	9583	29	14	61487	GALC,TXNL1,CNIH3,HHIPL2,COL6A6,HS3ST4,SALL3,CMIP,FBXL7,AUTS2,RGS7,C16ORF82,CACNG3,CDC42BPA
TF	Factor: E2F-3:TBR2; motif: ANGTGYKANGGCGCSTTNNCRNNT; match class: 1	TF:M08207_1	0.000873808	3.05858	15760	29	18	61487	GALC,TXNL1,BNIPL,CNIH3,A4GALT,CBLN4,MTRR,LDLRAD4,RUNX1T1,HS3ST4,SALL3,CMIP,FBXL7,AUTS2,RGS7,CACNG3,CCND1,CDC42BPA
TF	Factor: NFATc2; motif: NTTTCCRTNNAYGGAAAN	TF:M11984	0.000879043	3.05599	11023	29	15	61487	GALC,CNIH3,A4GALT,CBLN4,HHIPL2,MTRR,LDLRAD4,HS3ST4,MC3R,FBXL7,ACKR3,RGS7,CACNG3,CCND1,CDC42BPA
TF	Factor: PEA3; motif: NACCGGAAGTN	TF:M11430	0.000885481	3.05282	11034	29	15	61487	GALC,TXNL1,BNIPL,CBLN4,HHIPL2,MTRR,LDLRAD4,HS3ST4,SALL3,CMIP,FBXL7,ACKR3,RGS7,CACNG3,CDC42BPA
TF	Factor: CPBP; motif: GNNRGGGHGGGGNNGGGRN	TF:M09973	0.000935302	3.02905	11088	29	15	61487	TXNL1,A4GALT,CBLN4,HHIPL2,MTRR,COL6A6,LDLRAD4,HS3ST4,SALL3,CMIP,FBXL7,AUTS2,CACNG3,CCND1,CDC42BPA
TF	Factor: RUNX2; motif: WRACCGCANWAACCGCAN	TF:M04107	0.000940301	3.02673	12603	29	16	61487	GALC,A4GALT,CBLN4,HHIPL2,MTRR,COL6A6,LDLRAD4,HS3ST4,SALL3,CMIP,MC3R,AUTS2,RGS7,C16ORF82,CACNG3,CCND1
TF	Factor: GKLF; motif: NNRRGRRNGNSNNN; match class: 1	TF:M07040_1	0.00094851	3.02296	8338	29	13	61487	A4GALT,CBLN4,HHIPL2,COL6A6,RUNX1T1,HS3ST4,SALL3,CMIP,AUTS2,RGS7,CACNG3,CCND1,CDC42BPA
TF	Factor: E2F-2; motif: GCGCGCGCGYW; match class: 1	TF:M11531_1	0.000950613	3.022	12623	29	16	61487	TXNL1,CNIH3,A4GALT,CBLN4,MTRR,COL6A6,HS3ST4,SALL3,CMIP,FBXL7,AUTS2,RGS7,C16ORF82,CACNG3,CCND1,CDC42BPA
TF	Factor: IRF-8; motif: AGTTTCW	TF:M01665	0.000951831	3.02144	4807	29	10	61487	GALC,TXNL1,CNIH3,A4GALT,MTRR,COL6A6,LDLRAD4,RGS7,C16ORF82,CCND1
TF	Factor: Elk-1:Pax-5; motif: ACCGGAACYACGCWTSANYG	TF:M08225	0.000971481	3.01257	14244	29	17	61487	TXNL1,BNIPL,CNIH3,A4GALT,CBLN4,HHIPL2,MTRR,HS3ST4,SALL3,CMIP,ACKR3,AUTS2,RGS7,C16ORF82,CACNG3,CCND1,CDC42BPA
TF	Factor: Nkx2-3; motif: NNCGTTRWS	TF:M10638	0.000993146	3.00299	11169	29	15	61487	GALC,TXNL1,CNIH3,A4GALT,CBLN4,HHIPL2,MTRR,COL6A6,LDLRAD4,HS3ST4,RGS7,C16ORF82,CACNG3,CCND1,CDC42BPA
TF	Factor: PAX5; motif: RNGCGTGACCNN	TF:M09817	0.000996198	3.00165	12692	29	16	61487	TXNL1,BNIPL,CNIH3,A4GALT,CBLN4,HHIPL2,MTRR,LDLRAD4,SALL3,CMIP,FBXL7,ACKR3,AUTS2,RGS7,C16ORF82,CDC42BPA
TF	Factor: ZF5; motif: NRNGNGCGCGCWN; match class: 1	TF:M00333_1	0.000996198	3.00165	12692	29	16	61487	GALC,CNIH3,A4GALT,CBLN4,MTRR,COL6A6,LDLRAD4,HS3ST4,SALL3,CMIP,FBXL7,AUTS2,RGS7,CACNG3,CCND1,CDC42BPA
TF	Factor: YY1; motif: NNNCGGCCATCTTGNCTSNW	TF:M00069	0.00100802	2.99653	8415	29	13	61487	GALC,CNIH3,HHIPL2,LDLRAD4,RUNX1T1,HS3ST4,MC3R,FBXL7,ACKR3,C16ORF82,CACNG3,CCND1,CDC42BPA
TF	Factor: E2F4; motif: YCCCGCCNCNNSSNNSNN; match class: 1	TF:M12599_1	0.00100802	2.99653	15984	29	18	61487	GALC,TXNL1,CNIH3,A4GALT,CBLN4,MTRR,COL6A6,RUNX1T1,HS3ST4,SALL3,CMIP,FBXL7,AUTS2,RGS7,C16ORF82,CACNG3,CCND1,CDC42BPA
TF	Factor: ATF-3; motif: SNTGACGYNATN	TF:M07313	0.00100922	2.99601	2933	29	8	61487	GALC,TXNL1,HHIPL2,COL6A6,RUNX1T1,CMIP,MC3R,ACKR3
TF	Factor: HOXA3; motif: NNNNRNTAATTARY	TF:M01337	0.00101113	2.99519	15998	29	18	61487	GALC,TXNL1,BNIPL,CNIH3,A4GALT,HHIPL2,COL6A6,RUNX1T1,HS3ST4,SALL3,FBXL7,ACKR3,AUTS2,RGS7,C16ORF82,CACNG3,CCND1,CDC42BPA
TF	Factor: Tbx5; motif: TNAGGTGTKV	TF:M01020	0.00101731	2.99255	11221	29	15	61487	TXNL1,BNIPL,CNIH3,CBLN4,HHIPL2,MTRR,COL6A6,LDLRAD4,HS3ST4,MC3R,FBXL7,ACKR3,RGS7,C16ORF82,CDC42BPA
TF	Factor: AP-2; motif: SNNNCCNCAGGCN	TF:M00915	0.0010307	2.98687	9802	29	14	61487	CNIH3,A4GALT,HHIPL2,MTRR,COL6A6,HS3ST4,SALL3,CMIP,FBXL7,ACKR3,RGS7,C16ORF82,CCND1,CDC42BPA
TF	Factor: CREB,; motif: NTGACGTNA	TF:M00981	0.00103522	2.98497	8454	29	13	61487	GALC,TXNL1,CBLN4,HHIPL2,MTRR,COL6A6,RUNX1T1,CMIP,MC3R,FBXL7,ACKR3,CACNG3,CCND1
TF	Factor: pax-6; motif: NYACGCWTSANYGMNCN; match class: 1	TF:M11880_1	0.00105287	2.97763	7195	29	12	61487	CNIH3,HHIPL2,LDLRAD4,HS3ST4,SALL3,CMIP,MC3R,FBXL7,AUTS2,RGS7,CACNG3,CCND1
TF	Factor: ZIC4; motif: NNCCNCCCRYNGYGN	TF:M12227	0.0010798	2.96666	11293	29	15	61487	GALC,CNIH3,A4GALT,CBLN4,HHIPL2,MTRR,COL6A6,HS3ST4,SALL3,CMIP,ACKR3,AUTS2,RGS7,CCND1,CDC42BPA
TF	Factor: TCF-1; motif: ACATCGRGRCGCTGW; match class: 1	TF:M11601_1	0.00108193	2.9658	11299	29	15	61487	GALC,CNIH3,A4GALT,CBLN4,MTRR,COL6A6,HS3ST4,SALL3,CMIP,MC3R,FBXL7,AUTS2,RGS7,CCND1,CDC42BPA
TF	Factor: ZF5; motif: GSGCGCGR; match class: 1	TF:M00716_1	0.00108368	2.9651	14426	29	17	61487	GALC,TXNL1,CNIH3,A4GALT,CBLN4,MTRR,COL6A6,RUNX1T1,HS3ST4,SALL3,CMIP,FBXL7,AUTS2,RGS7,CACNG3,CCND1,CDC42BPA
TF	Factor: GLI; motif: NGACCMCCCAN	TF:M07290	0.00108702	2.96376	7231	29	12	61487	GALC,BNIPL,CBLN4,RUNX1T1,HS3ST4,CMIP,MC3R,ACKR3,AUTS2,RGS7,CCND1,CDC42BPA
TF	Factor: SCMH1; motif: NGCTGTCCNYGGTGCTGN	TF:M12727	0.00113029	2.94681	3002	29	8	61487	TXNL1,CNIH3,HHIPL2,HS3ST4,FBXL7,RGS7,CACNG3,CDC42BPA
TF	Factor: DATF1; motif: SNGGRRGCWGNGGG	TF:M09724	0.00113029	2.94681	8546	29	13	61487	BNIPL,A4GALT,CBLN4,HHIPL2,MTRR,COL6A6,LDLRAD4,RUNX1T1,HS3ST4,CMIP,MC3R,CCND1,CDC42BPA
TF	Factor: ELK1; motif: NACTTCCGSCGGAAGYN; match class: 1	TF:M03971_1	0.00113029	2.94681	7269	29	12	61487	A4GALT,CBLN4,MTRR,COL6A6,LDLRAD4,HS3ST4,SALL3,CMIP,AUTS2,RGS7,CCND1,CDC42BPA
TF	Factor: MAZ; motif: NKGGGAGGGGRGGR	TF:M02023	0.00115658	2.93682	7289	29	12	61487	TXNL1,CNIH3,A4GALT,CBLN4,HHIPL2,HS3ST4,SALL3,CMIP,AUTS2,CACNG3,CCND1,CDC42BPA
TF	Factor: Erm:E2A; motif: CASGTGNNNCGGAAGNN	TF:M08571	0.00115753	2.93647	11391	29	15	61487	GALC,TXNL1,BNIPL,CNIH3,A4GALT,HHIPL2,MTRR,RUNX1T1,SALL3,MC3R,ACKR3,RGS7,C16ORF82,CCND1,CDC42BPA
TF	Factor: ZNF300; motif: SWGGGGGSN	TF:M07486	0.00118924	2.92473	12953	29	16	61487	TXNL1,BNIPL,CNIH3,CBLN4,HHIPL2,COL6A6,RUNX1T1,HS3ST4,SALL3,CMIP,MC3R,FBXL7,AUTS2,CACNG3,CCND1,CDC42BPA
TF	Factor: Cdx-1; motif: TTTATK	TF:M02086	0.00118924	2.92473	14559	29	17	61487	GALC,TXNL1,BNIPL,A4GALT,CBLN4,MTRR,COL6A6,LDLRAD4,RUNX1T1,MC3R,FBXL7,ACKR3,AUTS2,RGS7,C16ORF82,CCND1,CDC42BPA
TF	Factor: ELK1; motif: NACTTCCGSCGGAAGYN	TF:M03971	0.00124365	2.9053	11471	29	15	61487	GALC,CNIH3,A4GALT,CBLN4,MTRR,COL6A6,LDLRAD4,HS3ST4,SALL3,CMIP,MC3R,AUTS2,RGS7,CCND1,CDC42BPA
TF	Factor: SMAD5; motif: GSGGCAGM	TF:M03846	0.00124789	2.90382	8653	29	13	61487	GALC,TXNL1,BNIPL,CNIH3,CBLN4,HHIPL2,COL6A6,RUNX1T1,SALL3,ACKR3,C16ORF82,CCND1,CDC42BPA
TF	Factor: Alx-4; motif: NNCRTTAN	TF:M10880	0.00125642	2.90087	8662	29	13	61487	GALC,TXNL1,CNIH3,A4GALT,CBLN4,HHIPL2,MTRR,LDLRAD4,CMIP,AUTS2,RGS7,CACNG3,CCND1
TF	Factor: NF-E4; motif: GTGAGGS	TF:M08826	0.00126063	2.89941	11496	29	15	61487	GALC,TXNL1,BNIPL,A4GALT,CBLN4,COL6A6,LDLRAD4,HS3ST4,SALL3,CMIP,MC3R,FBXL7,AUTS2,C16ORF82,CACNG3
TF	Factor: Egr-1; motif: GCGCATGCG	TF:M04869	0.00126327	2.8985	11502	29	15	61487	GALC,TXNL1,A4GALT,CBLN4,MTRR,COL6A6,HS3ST4,SALL3,CMIP,FBXL7,AUTS2,RGS7,CACNG3,CCND1,CDC42BPA
TF	Factor: C/EBPgamma:Elf-1; motif: TKRCGHAATWSCGGAAGT	TF:M08676	0.00126679	2.8973	8679	29	13	61487	TXNL1,BNIPL,CBLN4,HHIPL2,COL6A6,HS3ST4,SALL3,MC3R,FBXL7,ACKR3,RGS7,CACNG3,CDC42BPA
TF	Factor: NFATc3; motif: GGAAAA	TF:M01886	0.00129117	2.88901	16395	29	18	61487	GALC,BNIPL,CNIH3,A4GALT,CBLN4,HHIPL2,MTRR,COL6A6,LDLRAD4,RUNX1T1,HS3ST4,MC3R,FBXL7,ACKR3,AUTS2,RGS7,CACNG3,CDC42BPA
TF	Factor: NFATc2; motif: GGAAAA	TF:M01281	0.00129117	2.88901	16395	29	18	61487	GALC,BNIPL,CNIH3,A4GALT,CBLN4,HHIPL2,MTRR,COL6A6,LDLRAD4,RUNX1T1,HS3ST4,MC3R,FBXL7,ACKR3,AUTS2,RGS7,CACNG3,CDC42BPA
TF	Factor: NFATc2; motif: GGAAAA	TF:M03555	0.00129117	2.88901	16395	29	18	61487	GALC,BNIPL,CNIH3,A4GALT,CBLN4,HHIPL2,MTRR,COL6A6,LDLRAD4,RUNX1T1,HS3ST4,MC3R,FBXL7,ACKR3,AUTS2,RGS7,CACNG3,CDC42BPA
TF	Factor: ZNF775; motif: RGRGAGAAGN; match class: 1	TF:M12720_1	0.00129117	2.88901	465	29	4	61487	COL6A6,LDLRAD4,RUNX1T1,AUTS2
TF	Factor: MZF-1; motif: TGGGGAR	TF:M01733	0.00129979	2.88613	11553	29	15	61487	TXNL1,BNIPL,CNIH3,A4GALT,CBLN4,COL6A6,LDLRAD4,RUNX1T1,CMIP,MC3R,AUTS2,RGS7,C16ORF82,CCND1,CDC42BPA
TF	Factor: CNOT3; motif: GGCCGCGSSS	TF:M01253	0.0013031	2.88502	4038	29	9	61487	GALC,A4GALT,HS3ST4,SALL3,CMIP,AUTS2,RGS7,CCND1,CDC42BPA
TF	Factor: TF3C-beta; motif: CCNGGAGGGCTTCCTGGAGGAG; match class: 1	TF:M04863_1	0.00130819	2.88333	8729	29	13	61487	CNIH3,A4GALT,CBLN4,HHIPL2,MTRR,COL6A6,HS3ST4,SALL3,CMIP,AUTS2,RGS7,CCND1,CDC42BPA
TF	Factor: AhR:Arnt; motif: GRGKATYGCGTGMCWNSCC; match class: 1	TF:M00237_1	0.00130974	2.88282	1530	29	6	61487	TXNL1,CBLN4,COL6A6,SALL3,CMIP,CDC42BPA
TF	Factor: ZNF436; motif: TCCTCCAGGAAGCCY	TF:M10477	0.00132149	2.87894	14751	29	17	61487	GALC,TXNL1,BNIPL,CNIH3,CBLN4,HHIPL2,COL6A6,LDLRAD4,HS3ST4,SALL3,MC3R,FBXL7,ACKR3,AUTS2,C16ORF82,CCND1,CDC42BPA
TF	Factor: myogenin; motif: CAGCTG	TF:M02101	0.00132149	2.87894	13132	29	16	61487	GALC,TXNL1,BNIPL,CNIH3,A4GALT,CBLN4,LDLRAD4,RUNX1T1,MC3R,FBXL7,ACKR3,RGS7,C16ORF82,CACNG3,CCND1,CDC42BPA
TF	Factor: myogenin; motif: CAGCTG; match class: 1	TF:M02101_1	0.00132149	2.87894	13132	29	16	61487	GALC,TXNL1,BNIPL,CNIH3,A4GALT,CBLN4,LDLRAD4,RUNX1T1,MC3R,FBXL7,ACKR3,RGS7,C16ORF82,CACNG3,CCND1,CDC42BPA
TF	Factor: ERG; motif: ACCGGAARTN	TF:M03975	0.00134184	2.8723	10149	29	14	61487	GALC,TXNL1,BNIPL,CNIH3,A4GALT,HHIPL2,MTRR,LDLRAD4,HS3ST4,SALL3,ACKR3,RGS7,CACNG3,CDC42BPA
TF	Factor: E2F-3:T-bet; motif: AGGTGTNANGGCGCST	TF:M08529	0.00137473	2.86178	11638	29	15	61487	TXNL1,BNIPL,A4GALT,CBLN4,HHIPL2,MTRR,LDLRAD4,RUNX1T1,HS3ST4,SALL3,AUTS2,RGS7,CACNG3,CCND1,CDC42BPA
TF	Factor: GKLF; motif: NNCCMCRCCCN	TF:M12173	0.00140957	2.85091	10204	29	14	61487	BNIPL,A4GALT,MTRR,COL6A6,LDLRAD4,RUNX1T1,HS3ST4,SALL3,CMIP,FBXL7,AUTS2,RGS7,C16ORF82,CACNG3
TF	Factor: RREB-1; motif: GGGWCSA	TF:M05439	0.00140957	2.85091	8815	29	13	61487	GALC,TXNL1,CNIH3,A4GALT,CBLN4,MTRR,SALL3,CMIP,MC3R,FBXL7,AUTS2,CCND1,CDC42BPA
TF	Factor: ATF3; motif: GRTGACKCA	TF:M12582	0.00142323	2.84672	7521	29	12	61487	GALC,BNIPL,A4GALT,HHIPL2,MTRR,COL6A6,RUNX1T1,CMIP,FBXL7,AUTS2,RGS7,CCND1
TF	Factor: E2F-1; motif: NGGGCGGGARV	TF:M07206	0.00142698	2.84558	14862	29	17	61487	GALC,TXNL1,CNIH3,A4GALT,CBLN4,HHIPL2,MTRR,RUNX1T1,HS3ST4,SALL3,CMIP,FBXL7,AUTS2,RGS7,C16ORF82,CCND1,CDC42BPA
TF	Factor: YY1; motif: NNCGCCATTNN	TF:M03924	0.00143851	2.84209	10233	29	14	61487	GALC,CNIH3,A4GALT,CBLN4,HHIPL2,RUNX1T1,CMIP,MC3R,FBXL7,AUTS2,C16ORF82,CACNG3,CCND1,CDC42BPA
TF	Factor: Sp2; motif: TGGGCGCGCCCA; match class: 1	TF:M06948_1	0.00147227	2.83201	6327	29	11	61487	GALC,CNIH3,CBLN4,HS3ST4,SALL3,CMIP,FBXL7,AUTS2,C16ORF82,CACNG3,CDC42BPA
TF	Factor: ERF:Dlx-3; motif: NNCGGAANNNNNNNATTN	TF:M08534	0.00147332	2.8317	4134	29	9	61487	BNIPL,CNIH3,CBLN4,HHIPL2,COL6A6,RUNX1T1,HS3ST4,SALL3,AUTS2
TF	Factor: BTEB3; motif: CCNNSCCNSCCCCKCCCCC	TF:M09826	0.00147332	2.8317	11733	29	15	61487	TXNL1,A4GALT,HHIPL2,MTRR,COL6A6,HS3ST4,SALL3,CMIP,FBXL7,AUTS2,RGS7,C16ORF82,CACNG3,CCND1,CDC42BPA
TF	Factor: SMAD3; motif: CAGACAS	TF:M07429	0.00147382	2.83156	6341	29	11	61487	GALC,CBLN4,HHIPL2,MTRR,COL6A6,LDLRAD4,RUNX1T1,HS3ST4,MC3R,FBXL7,CDC42BPA
TF	Factor: E2F-1:TBR2; motif: NGGTGNNANGGCGCNNTNNCRNNN; match class: 1	TF:M08523_1	0.00147382	2.83156	7571	29	12	61487	BNIPL,A4GALT,CBLN4,MTRR,HS3ST4,SALL3,CMIP,FBXL7,AUTS2,RGS7,CCND1,CDC42BPA
TF	Factor: NFATc1; motif: NTTTCCRTNNAYGGAAAN	TF:M11981	0.00147382	2.83156	6340	29	11	61487	GALC,CNIH3,A4GALT,CBLN4,MTRR,LDLRAD4,HS3ST4,MC3R,FBXL7,RGS7,CDC42BPA
TF	Factor: Pax-4; motif: NNNNNYCACCCB; match class: 1	TF:M00378_1	0.00152715	2.81612	14971	29	17	61487	TXNL1,BNIPL,CNIH3,A4GALT,CBLN4,MTRR,COL6A6,RUNX1T1,HS3ST4,SALL3,CMIP,MC3R,ACKR3,AUTS2,RGS7,CACNG3,CCND1
TF	Factor: TIEG1; motif: GGSGGKGNNN	TF:M08905	0.00153347	2.81433	5225	29	10	61487	TXNL1,A4GALT,CBLN4,HHIPL2,CMIP,ACKR3,AUTS2,CACNG3,CCND1,CDC42BPA
TF	Factor: HIC1; motif: NNNGGKTGCCCSNNNNNN	TF:M01073	0.00156573	2.80528	4181	29	9	61487	A4GALT,CBLN4,MTRR,HS3ST4,SALL3,CMIP,AUTS2,RGS7,CCND1
TF	Factor: CREM; motif: TGACGTCASYN	TF:M01820	0.00156573	2.80528	6391	29	11	61487	GALC,TXNL1,A4GALT,HHIPL2,COL6A6,RUNX1T1,CMIP,MC3R,ACKR3,CACNG3,CCND1
TF	Factor: FOXO1A:Elf-1; motif: NAGAAAACCGAANM	TF:M08295	0.00161927	2.79068	11861	29	15	61487	GALC,TXNL1,BNIPL,CNIH3,A4GALT,MTRR,RUNX1T1,FBXL7,ACKR3,AUTS2,RGS7,C16ORF82,CACNG3,CCND1,CDC42BPA
TF	Factor: pax-6; motif: NYACGCNTSANYGCNYN	TF:M11881	0.00161927	2.79068	13420	29	16	61487	GALC,CNIH3,HHIPL2,COL6A6,LDLRAD4,RUNX1T1,HS3ST4,SALL3,CMIP,MC3R,FBXL7,AUTS2,RGS7,C16ORF82,CACNG3,CCND1
TF	Factor: rfx1; motif: NGTTRCCATGGYAACN; match class: 1	TF:M11961_1	0.00165728	2.7806	4218	29	9	61487	BNIPL,HHIPL2,MTRR,COL6A6,MC3R,ACKR3,C16ORF82,CCND1,CDC42BPA
TF	Factor: AP2; motif: GCCYGSGGSN; match class: 1	TF:M08867_1	0.00166873	2.77761	5294	29	10	61487	A4GALT,MTRR,COL6A6,HS3ST4,SALL3,CMIP,FBXL7,AUTS2,RGS7,CDC42BPA
TF	Factor: AP-2gamma; motif: GCCYNCRGSN	TF:M03811	0.00166873	2.77761	9017	29	13	61487	CNIH3,CBLN4,MTRR,COL6A6,HS3ST4,SALL3,CMIP,FBXL7,AUTS2,RGS7,CACNG3,CCND1,CDC42BPA
TF	Factor: CREB; motif: NSTGACGTAANN	TF:M00177	0.00167056	2.77714	5297	29	10	61487	GALC,TXNL1,HHIPL2,MTRR,COL6A6,HS3ST4,CMIP,MC3R,FBXL7,CCND1
TF	Factor: AhR:Arnt; motif: GRGKATYGCGTGMCWNSCC	TF:M00237	0.00168377	2.77372	6463	29	11	61487	TXNL1,CNIH3,A4GALT,CBLN4,COL6A6,SALL3,CMIP,MC3R,AUTS2,C16ORF82,CDC42BPA
TF	Factor: E2F; motif: GGCGSG; match class: 1	TF:M00803_1	0.00169899	2.76981	10448	29	14	61487	GALC,CNIH3,A4GALT,CBLN4,MTRR,COL6A6,HS3ST4,SALL3,CMIP,FBXL7,AUTS2,RGS7,CCND1,CDC42BPA
TF	Factor: BEN; motif: CAGCGRNV; match class: 1	TF:M01240_1	0.00170087	2.76933	13501	29	16	61487	GALC,CNIH3,A4GALT,CBLN4,MTRR,COL6A6,HS3ST4,SALL3,CMIP,FBXL7,AUTS2,RGS7,C16ORF82,CACNG3,CCND1,CDC42BPA
TF	Factor: LRF; motif: GGGGKYNNB	TF:M01100	0.00170087	2.76933	7723	29	12	61487	GALC,TXNL1,A4GALT,HHIPL2,HS3ST4,SALL3,CMIP,AUTS2,C16ORF82,CACNG3,CCND1,CDC42BPA
TF	Factor: GEMIN3; motif: NCWGGRARRGRGNGNG; match class: 1	TF:M09727_1	0.00171172	2.76657	3275	29	8	61487	HHIPL2,RUNX1T1,HS3ST4,SALL3,AUTS2,C16ORF82,CCND1,CDC42BPA
TF	Factor: rax; motif: NNCRTTAN	TF:M10948	0.00171359	2.76609	11955	29	15	61487	GALC,TXNL1,CNIH3,A4GALT,CBLN4,HHIPL2,MTRR,LDLRAD4,HS3ST4,CMIP,FBXL7,AUTS2,RGS7,CACNG3,CCND1
TF	Factor: Pax-3; motif: NNNNNNCGTCACGSTYNNNNN	TF:M00327	0.0017286	2.76231	13532	29	16	61487	TXNL1,BNIPL,CNIH3,A4GALT,CBLN4,MTRR,COL6A6,LDLRAD4,SALL3,CMIP,MC3R,FBXL7,ACKR3,RGS7,C16ORF82,CCND1
TF	Factor: Egr-1; motif: GCGCATGCG; match class: 1	TF:M04869_1	0.0017374	2.7601	10489	29	14	61487	GALC,TXNL1,A4GALT,CBLN4,MTRR,COL6A6,HS3ST4,SALL3,CMIP,FBXL7,AUTS2,RGS7,CCND1,CDC42BPA
TF	Factor: RFX1; motif: NNGTNRCNWRGYAACNN	TF:M00280	0.00175011	2.75694	6511	29	11	61487	GALC,BNIPL,CNIH3,MTRR,LDLRAD4,HS3ST4,CMIP,FBXL7,ACKR3,CACNG3,CCND1
TF	Factor: rfx1; motif: NGTTRCCATGGYAACN	TF:M11961	0.00180125	2.74443	4290	29	9	61487	BNIPL,HHIPL2,MTRR,COL6A6,MC3R,ACKR3,C16ORF82,CCND1,CDC42BPA
TF	Factor: HOXA6; motif: NYMATTAN	TF:M08772	0.00182837	2.73794	7800	29	12	61487	TXNL1,CNIH3,HHIPL2,COL6A6,LDLRAD4,RUNX1T1,SALL3,MC3R,FBXL7,CACNG3,CCND1,CDC42BPA
TF	Factor: MafB; motif: TGCTGASTNNN	TF:M09978	0.00187256	2.72756	3331	29	8	61487	GALC,CNIH3,CBLN4,HHIPL2,COL6A6,LDLRAD4,MC3R,C16ORF82
TF	Factor: GATA-5; motif: TTAMCAR	TF:M05445	0.00187256	2.72756	3331	29	8	61487	TXNL1,BNIPL,CBLN4,LDLRAD4,RUNX1T1,FBXL7,RGS7,CACNG3
TF	Factor: E2F-3:HES-7; motif: NNNSGCGCSNNNNNCRCGYGNN; match class: 1	TF:M08526_1	0.00187281	2.72751	15295	29	17	61487	GALC,TXNL1,CNIH3,A4GALT,CBLN4,MTRR,COL6A6,HS3ST4,SALL3,CMIP,FBXL7,AUTS2,RGS7,C16ORF82,CACNG3,CCND1,CDC42BPA
TF	Factor: Tal-1; motif: CAGATGG	TF:M03804	0.00187841	2.72621	5408	29	10	61487	TXNL1,CNIH3,CBLN4,LDLRAD4,RUNX1T1,CMIP,MC3R,FBXL7,ACKR3,RGS7
TF	Factor: NF-1; motif: NTGGNNNNNNGCCAANN	TF:M00806	0.00187841	2.72621	4325	29	9	61487	CNIH3,CBLN4,MTRR,COL6A6,LDLRAD4,RUNX1T1,SALL3,ACKR3,RGS7
TF	Factor: E2F-1:DP-1; motif: TTTCSCGC	TF:M00736	0.00188609	2.72444	10596	29	14	61487	GALC,CNIH3,A4GALT,CBLN4,MTRR,SALL3,CMIP,FBXL7,AUTS2,RGS7,C16ORF82,CACNG3,CCND1,CDC42BPA
TF	Factor: Churchill; motif: CGGGNN; match class: 1	TF:M00986_1	0.00190555	2.71998	10609	29	14	61487	GALC,TXNL1,CNIH3,A4GALT,MTRR,HS3ST4,SALL3,CMIP,ACKR3,AUTS2,RGS7,CACNG3,CCND1,CDC42BPA
TF	Factor: GTF2IRD1-isoform2; motif: GGGATTRNR	TF:M01229	0.00193126	2.71416	15350	29	17	61487	GALC,TXNL1,BNIPL,CNIH3,CBLN4,HHIPL2,MTRR,COL6A6,LDLRAD4,SALL3,MC3R,FBXL7,ACKR3,RGS7,C16ORF82,CACNG3,CDC42BPA
TF	Factor: pax-6; motif: NYACGCNTSRNYGCNYN	TF:M11883	0.00193427	2.71348	13702	29	16	61487	GALC,CNIH3,CBLN4,HHIPL2,COL6A6,LDLRAD4,HS3ST4,SALL3,CMIP,MC3R,FBXL7,AUTS2,RGS7,C16ORF82,CACNG3,CCND1
TF	Factor: Kaiso; motif: TCTCGCGAG	TF:M04691	0.00195009	2.70995	15369	29	17	61487	GALC,TXNL1,CNIH3,A4GALT,CBLN4,HHIPL2,MTRR,COL6A6,LDLRAD4,RUNX1T1,CMIP,MC3R,AUTS2,C16ORF82,CACNG3,CCND1,CDC42BPA
TF	Factor: ETF; motif: GVGGMGG	TF:M00695	0.00197437	2.70457	10659	29	14	61487	GALC,CNIH3,A4GALT,CBLN4,HHIPL2,HS3ST4,SALL3,CMIP,FBXL7,AUTS2,RGS7,CACNG3,CCND1,CDC42BPA
TF	Factor: Rb:E2F-1:DP-1; motif: TTTSGCGC	TF:M00740	0.00197437	2.70457	10659	29	14	61487	GALC,TXNL1,CNIH3,A4GALT,CBLN4,MTRR,COL6A6,SALL3,MC3R,FBXL7,AUTS2,CACNG3,CCND1,CDC42BPA
TF	Factor: Kaiso; motif: TCTCGCGAG; match class: 1	TF:M04691_1	0.00205975	2.68619	10706	29	14	61487	TXNL1,CNIH3,A4GALT,CBLN4,MTRR,COL6A6,LDLRAD4,RUNX1T1,CMIP,MC3R,AUTS2,C16ORF82,CACNG3,CDC42BPA
TF	Factor: NFATc1; motif: TTTCCAYWRTGGAAA	TF:M04052	0.00205975	2.68619	6667	29	11	61487	GALC,CNIH3,A4GALT,CBLN4,LDLRAD4,HS3ST4,SALL3,MC3R,FBXL7,RGS7,CACNG3
TF	Factor: E2F; motif: TTTCGCGC; match class: 1	TF:M00425_1	0.0020845	2.681	5498	29	10	61487	TXNL1,CNIH3,A4GALT,CBLN4,SALL3,FBXL7,AUTS2,CACNG3,CCND1,CDC42BPA
TF	Factor: Elk-1:Pax-9; motif: ACCGGAACYACGCWYSANTG	TF:M08226	0.00209884	2.67802	12235	29	15	61487	TXNL1,BNIPL,CNIH3,A4GALT,CBLN4,HHIPL2,MTRR,HS3ST4,SALL3,CMIP,FBXL7,AUTS2,RGS7,CACNG3,CCND1
TF	Factor: ER71:SREBP-2; motif: NTSACGTGACGGAARY	TF:M08457	0.00210762	2.67621	12253	29	15	61487	TXNL1,BNIPL,CNIH3,A4GALT,CBLN4,COL6A6,HS3ST4,SALL3,CMIP,FBXL7,AUTS2,RGS7,CACNG3,CCND1,CDC42BPA
TF	Factor: ERF:FOXO1A; motif: RTMAACAGGAARNS	TF:M08241	0.00210762	2.67621	7968	29	12	61487	BNIPL,CNIH3,A4GALT,LDLRAD4,HS3ST4,SALL3,MC3R,FBXL7,RGS7,C16ORF82,CACNG3,CDC42BPA
TF	Factor: ZABC1; motif: ATTCCNAC	TF:M01306	0.00210762	2.67621	9317	29	13	61487	GALC,TXNL1,CNIH3,A4GALT,HHIPL2,MTRR,LDLRAD4,RUNX1T1,ACKR3,AUTS2,RGS7,CCND1,CDC42BPA
TF	Factor: NKX2B; motif: ANNCACTTNA	TF:M07391	0.00210762	2.67621	2515	29	7	61487	GALC,HHIPL2,MTRR,HS3ST4,CMIP,FBXL7,C16ORF82
TF	Factor: p300; motif: ACNTCCG; match class: 1	TF:M04826_1	0.00211304	2.67509	15512	29	17	61487	GALC,TXNL1,BNIPL,CNIH3,CBLN4,MTRR,LDLRAD4,HS3ST4,SALL3,CMIP,MC3R,FBXL7,AUTS2,RGS7,CACNG3,CCND1,CDC42BPA
TF	Factor: PEA3; motif: NACCGGAAGTN	TF:M11427	0.00211304	2.67509	10755	29	14	61487	GALC,TXNL1,BNIPL,CBLN4,HHIPL2,MTRR,LDLRAD4,HS3ST4,FBXL7,ACKR3,AUTS2,RGS7,CACNG3,CDC42BPA
TF	Factor: LRH-1; motif: TCAAGGTCRYGACCTTGR; match class: 1	TF:M11828_1	0.00211304	2.67509	7979	29	12	61487	TXNL1,CNIH3,A4GALT,CBLN4,COL6A6,LDLRAD4,CMIP,MC3R,FBXL7,ACKR3,RGS7,C16ORF82
TF	Factor: GR; motif: RGNACANKNTGTNCY	TF:M09625	0.0021173	2.67422	9335	29	13	61487	GALC,TXNL1,COL6A6,LDLRAD4,RUNX1T1,HS3ST4,MC3R,FBXL7,ACKR3,AUTS2,RGS7,C16ORF82,CACNG3
TF	Factor: Thap1; motif: SCGCCATSTTKGNTNMGGGCARNN	TF:M04723	0.00213854	2.66988	12285	29	15	61487	GALC,TXNL1,BNIPL,A4GALT,HHIPL2,LDLRAD4,RUNX1T1,HS3ST4,SALL3,MC3R,FBXL7,C16ORF82,CACNG3,CCND1,CDC42BPA
TF	Factor: SREBP; motif: NNNNYCACNCCANNN	TF:M01168	0.00214042	2.6695	6727	29	11	61487	TXNL1,BNIPL,A4GALT,CBLN4,HHIPL2,LDLRAD4,RUNX1T1,CMIP,ACKR3,C16ORF82,CACNG3
TF	Factor: AP-2alpha; motif: NGCCYSNNGSN	TF:M01857	0.00216095	2.66535	9362	29	13	61487	GALC,TXNL1,CNIH3,A4GALT,MTRR,COL6A6,HS3ST4,SALL3,CMIP,FBXL7,AUTS2,RGS7,CDC42BPA
TF	Factor: HOXA7; motif: GYMATTAN	TF:M10690	0.00216169	2.66521	10797	29	14	61487	TXNL1,BNIPL,CNIH3,HHIPL2,COL6A6,LDLRAD4,RUNX1T1,SALL3,MC3R,FBXL7,ACKR3,CACNG3,CCND1,CDC42BPA
TF	Factor: KLF14; motif: NRCCACRCCCMCN; match class: 1	TF:M12183_1	0.00222984	2.65173	2554	29	7	61487	RUNX1T1,HS3ST4,SALL3,CMIP,AUTS2,CCND1,CDC42BPA
TF	Factor: Egr-1; motif: GCGGGGGCGG	TF:M07354	0.00234039	2.63071	8083	29	12	61487	TXNL1,BNIPL,A4GALT,CBLN4,RUNX1T1,HS3ST4,SALL3,CMIP,AUTS2,RGS7,CCND1,CDC42BPA
TF	Factor: SP1; motif: GGGGYGGGGNS	TF:M01303	0.00235263	2.62845	8090	29	12	61487	TXNL1,A4GALT,CBLN4,COL6A6,RUNX1T1,HS3ST4,SALL3,CMIP,AUTS2,CACNG3,CCND1,CDC42BPA
TF	Factor: Egr-2; motif: GNGRRNGWGKGGGNGGRG	TF:M09898	0.00236096	2.62691	6815	29	11	61487	TXNL1,A4GALT,RUNX1T1,HS3ST4,SALL3,CMIP,AUTS2,RGS7,C16ORF82,CCND1,CDC42BPA
TF	Factor: Pax-3; motif: TCGTCACRCTTHM	TF:M00360	0.00237792	2.6238	12426	29	15	61487	TXNL1,CNIH3,A4GALT,CBLN4,HHIPL2,COL6A6,LDLRAD4,HS3ST4,CMIP,MC3R,RGS7,C16ORF82,CACNG3,CCND1,CDC42BPA
TF	Factor: LRH-1; motif: TCAAGGTCRTGACCTTGA; match class: 1	TF:M11831_1	0.00237792	2.6238	1113	29	5	61487	TXNL1,CBLN4,COL6A6,MC3R,C16ORF82
TF	Factor: egr-3; motif: GTGGGY; match class: 1	TF:M03818_1	0.00237924	2.62356	6828	29	11	61487	GALC,TXNL1,CNIH3,A4GALT,CMIP,MC3R,ACKR3,RGS7,C16ORF82,CACNG3,CCND1
TF	Factor: ESE-1; motif: NTGTGCGGATGCN	TF:M11385	0.00240829	2.61829	12446	29	15	61487	TXNL1,CNIH3,A4GALT,HHIPL2,LDLRAD4,RUNX1T1,SALL3,CMIP,MC3R,FBXL7,ACKR3,RGS7,C16ORF82,CACNG3,CDC42BPA
TF	Factor: ZNF586; motif: CAGGCCYRGAGG	TF:M10491	0.00241286	2.61747	14047	29	16	61487	GALC,TXNL1,CNIH3,A4GALT,CBLN4,HHIPL2,LDLRAD4,HS3ST4,CMIP,MC3R,AUTS2,RGS7,C16ORF82,CACNG3,CCND1,CDC42BPA
TF	Factor: MAZ; motif: GGGMGGGGS	TF:M10432	0.00242475	2.61533	9498	29	13	61487	CNIH3,A4GALT,HHIPL2,MTRR,RUNX1T1,HS3ST4,SALL3,CMIP,FBXL7,AUTS2,CACNG3,CCND1,CDC42BPA
TF	Factor: Erg; motif: NACCGGAARTN	TF:M11396	0.00244329	2.61202	10951	29	14	61487	GALC,TXNL1,BNIPL,CNIH3,HHIPL2,MTRR,LDLRAD4,HS3ST4,SALL3,FBXL7,ACKR3,RGS7,CACNG3,CDC42BPA
TF	Factor: Sox-17; motif: TTGTYY	TF:M03803	0.00245908	2.60923	15754	29	17	61487	GALC,BNIPL,A4GALT,CBLN4,MTRR,COL6A6,LDLRAD4,RUNX1T1,HS3ST4,SALL3,MC3R,FBXL7,ACKR3,AUTS2,C16ORF82,CCND1,CDC42BPA
TF	Factor: isx; motif: NTCRTTAA	TF:M10956	0.00258951	2.58678	9567	29	13	61487	GALC,TXNL1,CNIH3,A4GALT,CBLN4,HHIPL2,MTRR,LDLRAD4,CMIP,FBXL7,AUTS2,RGS7,CACNG3
TF	Factor: TEL1; motif: CNCGGAANNN	TF:M02070	0.00261057	2.58326	11026	29	14	61487	TXNL1,CNIH3,A4GALT,CBLN4,HHIPL2,MTRR,COL6A6,LDLRAD4,HS3ST4,SALL3,ACKR3,RGS7,CACNG3,CDC42BPA
TF	Factor: KLF15; motif: RCCMCRCCCMCN; match class: 1	TF:M12160_1	0.00261957	2.58177	8212	29	12	61487	TXNL1,A4GALT,CBLN4,HHIPL2,RUNX1T1,HS3ST4,SALL3,CMIP,AUTS2,C16ORF82,CCND1,CDC42BPA
TF	Factor: FLI1; motif: ACCGGAAATCCGGT; match class: 1	TF:M03989_1	0.002645	2.57757	5721	29	10	61487	GALC,TXNL1,CNIH3,A4GALT,HS3ST4,SALL3,ACKR3,AUTS2,RGS7,CDC42BPA
TF	Factor: GCMa:Erg; motif: ATGCGGGCGGAARKG	TF:M08487	0.00269508	2.56943	14200	29	16	61487	TXNL1,CNIH3,A4GALT,CBLN4,MTRR,HS3ST4,SALL3,CMIP,FBXL7,ACKR3,AUTS2,RGS7,C16ORF82,CACNG3,CCND1,CDC42BPA
TF	Factor: Freac-7; motif: WNNANATAAAYANNNN	TF:M00293	0.00270584	2.5677	4617	29	9	61487	GALC,CNIH3,MTRR,RUNX1T1,MC3R,FBXL7,ACKR3,C16ORF82,CCND1
TF	Factor: ZEB1; motif: CAGGTGN	TF:M04831	0.00270584	2.5677	8250	29	12	61487	GALC,TXNL1,BNIPL,A4GALT,LDLRAD4,RUNX1T1,HS3ST4,SALL3,MC3R,ACKR3,RGS7,CDC42BPA
TF	Factor: IRF-3; motif: GCNGTTTCCWGGAAACNGAAAC	TF:M11674	0.00271046	2.56696	4625	29	9	61487	GALC,BNIPL,CNIH3,MTRR,LDLRAD4,MC3R,C16ORF82,CCND1,CDC42BPA
TF	Factor: YY1; motif: NGCCATYTTKGRCNWWNNGTGCK; match class: 1	TF:M12276_1	0.00271046	2.56696	3595	29	8	61487	A4GALT,HHIPL2,COL6A6,LDLRAD4,MC3R,FBXL7,ACKR3,CCND1
TF	Factor: c-ets-2; motif: ACCGGAWRTN	TF:M02064	0.00271046	2.56696	11086	29	14	61487	GALC,TXNL1,BNIPL,HHIPL2,MTRR,LDLRAD4,RUNX1T1,HS3ST4,SALL3,FBXL7,ACKR3,RGS7,CACNG3,CDC42BPA
TF	Factor: SP1:SP3; motif: CCSCCCCCYCC	TF:M01219	0.00271046	2.56696	6968	29	11	61487	GALC,TXNL1,BNIPL,RUNX1T1,HS3ST4,SALL3,CMIP,AUTS2,RGS7,CCND1,CDC42BPA
TF	Factor: PPARalpha:RXRalpha; motif: NNRGGTCATWGGGGTSANG	TF:M00518	0.00271046	2.56696	9638	29	13	61487	TXNL1,BNIPL,CNIH3,A4GALT,COL6A6,HS3ST4,SALL3,MC3R,FBXL7,AUTS2,RGS7,CACNG3,CCND1
TF	Factor: MEL1; motif: GARGAT	TF:M08794	0.00271344	2.56648	11101	29	14	61487	GALC,TXNL1,BNIPL,CNIH3,A4GALT,CBLN4,LDLRAD4,RUNX1T1,HS3ST4,CMIP,MC3R,ACKR3,C16ORF82,CCND1
TF	Factor: Oct3; motif: NYWTTSWTATGCAAAT	TF:M09646	0.00271344	2.56648	5759	29	10	61487	GALC,TXNL1,COL6A6,RUNX1T1,MC3R,FBXL7,ACKR3,RGS7,CCND1,CDC42BPA
TF	Factor: E2F-1; motif: NGGGCGGGARV; match class: 1	TF:M07206_1	0.00272429	2.56475	11108	29	14	61487	GALC,CNIH3,A4GALT,CBLN4,MTRR,RUNX1T1,HS3ST4,SALL3,CMIP,FBXL7,AUTS2,RGS7,CCND1,CDC42BPA
TF	Factor: c-Ets-2; motif: NACCGGAAGYRCTTCCGGTN; match class: 1	TF:M11417_1	0.00273	2.56384	14259	29	16	61487	GALC,TXNL1,BNIPL,CNIH3,A4GALT,HHIPL2,HS3ST4,SALL3,CMIP,FBXL7,AUTS2,RGS7,C16ORF82,CACNG3,CCND1,CDC42BPA
TF	Factor: ER-beta; motif: RGGTCASCNTGMCCY	TF:M09910	0.00273	2.56384	9663	29	13	61487	GALC,TXNL1,A4GALT,CBLN4,LDLRAD4,HS3ST4,SALL3,CMIP,FBXL7,AUTS2,RGS7,C16ORF82,CCND1
TF	Factor: Zic1; motif: KGGGTGGTC	TF:M00448	0.00273	2.56384	11119	29	14	61487	GALC,TXNL1,BNIPL,A4GALT,CBLN4,MTRR,RUNX1T1,SALL3,MC3R,ACKR3,AUTS2,RGS7,CACNG3,CDC42BPA
TF	Factor: E2F; motif: NKCGCGCSAAAN	TF:M00920	0.00285327	2.54466	5805	29	10	61487	GALC,TXNL1,CBLN4,COL6A6,SALL3,MC3R,FBXL7,AUTS2,CACNG3,CCND1
TF	Factor: Hey2; motif: NNCACGYGNN	TF:M11052	0.00286914	2.54225	12711	29	15	61487	GALC,TXNL1,CNIH3,A4GALT,CBLN4,MTRR,COL6A6,SALL3,CMIP,FBXL7,AUTS2,RGS7,CACNG3,CCND1,CDC42BPA
TF	Factor: SREBP-1; motif: RTCACCCCAY	TF:M07405	0.00290086	2.53747	7043	29	11	61487	TXNL1,BNIPL,A4GALT,CBLN4,HHIPL2,COL6A6,RUNX1T1,CMIP,ACKR3,C16ORF82,CACNG3
TF	Factor: HFH8; motif: NNNTGTTTATNTR	TF:M00294	0.00290086	2.53747	3648	29	8	61487	GALC,BNIPL,MTRR,RUNX1T1,MC3R,FBXL7,ACKR3,CCND1
TF	Factor: Elk-1; motif: GGAAGN	TF:M03819	0.00292715	2.53356	14356	29	16	61487	TXNL1,BNIPL,CNIH3,CBLN4,HHIPL2,MTRR,COL6A6,LDLRAD4,HS3ST4,MC3R,FBXL7,ACKR3,RGS7,C16ORF82,CCND1,CDC42BPA
TF	Factor: p54NRB; motif: GRNNNMGGATGRMNNCGGA	TF:M07611	0.00292783	2.53345	7056	29	11	61487	TXNL1,BNIPL,CNIH3,MTRR,LDLRAD4,RUNX1T1,CMIP,FBXL7,AUTS2,RGS7,CACNG3
TF	Factor: MAZ; motif: GGGMGGGGSSGGGGGGGGGGGG; match class: 1	TF:M09636_1	0.00296539	2.52792	14381	29	16	61487	TXNL1,CNIH3,A4GALT,HHIPL2,COL6A6,RUNX1T1,HS3ST4,SALL3,CMIP,FBXL7,AUTS2,RGS7,C16ORF82,CACNG3,CCND1,CDC42BPA
TF	Factor: Tal; motif: GWSNNCABCTGC	TF:M07469	0.00296539	2.52792	4708	29	9	61487	A4GALT,CBLN4,LDLRAD4,HS3ST4,CMIP,MC3R,RGS7,CCND1,CDC42BPA
TF	Factor: ERF:C/EBPdelta; motif: NNCGGAWRTTGCGCAAY	TF:M08233	0.00300946	2.52151	5859	29	10	61487	TXNL1,BNIPL,CNIH3,HHIPL2,COL6A6,LDLRAD4,FBXL7,ACKR3,C16ORF82,CACNG3
TF	Factor: AP-2alpha; motif: NGCCTNAGGCN; match class: 1	TF:M11479_1	0.00302726	2.51895	3680	29	8	61487	A4GALT,HHIPL2,COL6A6,RUNX1T1,HS3ST4,AUTS2,C16ORF82,CCND1
TF	Factor: Nkx3-2; motif: NNNAACCACTTAANNAN	TF:M01482	0.00304371	2.5166	3689	29	8	61487	GALC,BNIPL,CNIH3,HHIPL2,MTRR,HS3ST4,CMIP,FBXL7
TF	Factor: ZXDL; motif: NGGGGWS	TF:M05775	0.00304371	2.5166	7102	29	11	61487	TXNL1,A4GALT,CBLN4,MTRR,HS3ST4,SALL3,CMIP,FBXL7,RGS7,C16ORF82,CCND1
TF	Factor: ZNF148; motif: NNNNNNCCNNCCCCTCCCCCACCCN	TF:M09834	0.00304371	2.5166	7100	29	11	61487	TXNL1,CBLN4,HHIPL2,RUNX1T1,HS3ST4,SALL3,CMIP,AUTS2,CACNG3,CCND1,CDC42BPA
TF	Factor: Egr-2; motif: GNGRRNGWGKGGGNGGRG; match class: 1	TF:M09898_1	0.00304371	2.5166	2743	29	7	61487	HS3ST4,SALL3,CMIP,AUTS2,RGS7,CCND1,CDC42BPA
TF	Factor: NF-1B; motif: KCCAGANWN	TF:M08825	0.00307732	2.51183	5887	29	10	61487	BNIPL,CBLN4,HHIPL2,COL6A6,LDLRAD4,RUNX1T1,ACKR3,C16ORF82,CACNG3,CDC42BPA
TF	Factor: FLI1; motif: ACCGGAARTN	TF:M03988	0.00319278	2.49583	8462	29	12	61487	GALC,TXNL1,BNIPL,CNIH3,HHIPL2,MTRR,LDLRAD4,SALL3,ACKR3,RGS7,CACNG3,CDC42BPA
TF	Factor: E2F; motif: TTTCGCGC	TF:M00425	0.00319401	2.49566	11329	29	14	61487	GALC,TXNL1,CNIH3,A4GALT,CBLN4,COL6A6,SALL3,MC3R,FBXL7,AUTS2,RGS7,CACNG3,CCND1,CDC42BPA
TF	Factor: WT1; motif: GNGGGGGCGGGG	TF:M03893	0.00322041	2.49209	8475	29	12	61487	TXNL1,BNIPL,A4GALT,CBLN4,RUNX1T1,HS3ST4,SALL3,CMIP,AUTS2,RGS7,CCND1,CDC42BPA
TF	Factor: FLI-1; motif: NAYTTCCGGT	TF:M08913	0.00322041	2.49209	8477	29	12	61487	GALC,TXNL1,BNIPL,CNIH3,HHIPL2,MTRR,LDLRAD4,SALL3,ACKR3,RGS7,CACNG3,CDC42BPA
TF	Factor: C-Jun; motif: TGACTC	TF:M03541	0.00322618	2.49131	11348	29	14	61487	GALC,TXNL1,BNIPL,CNIH3,CBLN4,HHIPL2,COL6A6,LDLRAD4,RUNX1T1,AUTS2,C16ORF82,CACNG3,CCND1,CDC42BPA
TF	Factor: ZNF563; motif: NGNNTCMTNNCNGGCAGCTGY	TF:M10158	0.00331044	2.48011	5957	29	10	61487	GALC,TXNL1,A4GALT,HHIPL2,COL6A6,HS3ST4,CMIP,RGS7,C16ORF82,CCND1
TF	Factor: c-Ets-2; motif: NACCGGAAGYRCTTCCGGTN	TF:M11417	0.00331044	2.48011	14562	29	16	61487	GALC,TXNL1,BNIPL,CNIH3,A4GALT,HHIPL2,HS3ST4,SALL3,CMIP,FBXL7,AUTS2,RGS7,C16ORF82,CACNG3,CCND1,CDC42BPA
TF	Factor: ETF; motif: GVGGMGG; match class: 1	TF:M00695_1	0.00331044	2.48011	7194	29	11	61487	GALC,CNIH3,A4GALT,HS3ST4,SALL3,CMIP,FBXL7,AUTS2,RGS7,CCND1,CDC42BPA
TF	Factor: GABP-alpha; motif: AACCGGAAR	TF:M04748	0.00331044	2.48011	16258	29	17	61487	GALC,TXNL1,BNIPL,CNIH3,A4GALT,CBLN4,HHIPL2,MTRR,LDLRAD4,HS3ST4,SALL3,MC3R,AUTS2,RGS7,CACNG3,CCND1,CDC42BPA
TF	Factor: DB1; motif: GGRRRRGRRGGAGGGGGNGRRR	TF:M10107	0.00332085	2.47875	5964	29	10	61487	TXNL1,HHIPL2,RUNX1T1,HS3ST4,SALL3,CMIP,AUTS2,RGS7,CCND1,CDC42BPA
TF	Factor: LIM-1; motif: NNCGTTAN	TF:M10999	0.00332085	2.47875	5973	29	10	61487	GALC,TXNL1,A4GALT,CBLN4,HHIPL2,MTRR,CMIP,AUTS2,RGS7,CACNG3
TF	Factor: Erg; motif: MCAGGAAA	TF:M07284	0.00332085	2.47875	11407	29	14	61487	TXNL1,BNIPL,CNIH3,COL6A6,LDLRAD4,RUNX1T1,HS3ST4,SALL3,MC3R,FBXL7,ACKR3,AUTS2,RGS7,CACNG3
TF	Factor: AP-2alpha; motif: NGCCTNAGGCN	TF:M11479	0.00332085	2.47875	3761	29	8	61487	A4GALT,HHIPL2,COL6A6,RUNX1T1,HS3ST4,AUTS2,C16ORF82,CCND1
TF	Factor: E2F; motif: TTTSGCGC	TF:M00050	0.00332085	2.47875	7208	29	11	61487	GALC,A4GALT,CBLN4,MTRR,COL6A6,SALL3,FBXL7,AUTS2,CACNG3,CCND1,CDC42BPA
TF	Factor: ZNF432; motif: NCAGNRCCNSRGRCAGC; match class: 1	TF:M12704_1	0.00332085	2.47875	4820	29	9	61487	TXNL1,CNIH3,COL6A6,HS3ST4,SALL3,CMIP,AUTS2,RGS7,C16ORF82
TF	Factor: TFII-I; motif: NAGGAAGTGN	TF:M04636	0.00332085	2.47875	12961	29	15	61487	GALC,TXNL1,BNIPL,CNIH3,CBLN4,MTRR,COL6A6,LDLRAD4,RUNX1T1,HS3ST4,SALL3,FBXL7,AUTS2,RGS7,CACNG3
TF	Factor: PLAG1; motif: GRGGCNNHNNNRRGGG	TF:M01778	0.00332521	2.47818	2808	29	7	61487	HHIPL2,HS3ST4,SALL3,CMIP,AUTS2,CACNG3,CCND1
TF	Factor: sin3A; motif: TGTCCNNGGTGCTG	TF:M04756	0.00332521	2.47818	14593	29	16	61487	GALC,CNIH3,HHIPL2,MTRR,LDLRAD4,RUNX1T1,HS3ST4,SALL3,CMIP,MC3R,FBXL7,RGS7,C16ORF82,CACNG3,CCND1,CDC42BPA
TF	Factor: MIF-1; motif: NNGTTGCWWGGYAACNGS	TF:M00279	0.00332521	2.47818	11419	29	14	61487	GALC,BNIPL,CNIH3,A4GALT,CBLN4,HHIPL2,MTRR,LDLRAD4,HS3ST4,CMIP,AUTS2,C16ORF82,CACNG3,CCND1
TF	Factor: HOXB2:E2A; motif: NCACCTGNNNNNCATTA	TF:M08606	0.00339459	2.46921	672	29	4	61487	TXNL1,RUNX1T1,MC3R,RGS7
TF	Factor: HOXB2:T-bet; motif: NAGGTGTTAATKN	TF:M08355	0.00340475	2.46792	673	29	4	61487	CBLN4,ACKR3,CACNG3,CCND1
TF	Factor: WT1; motif: CGCCCCCNCN	TF:M02036	0.00342398	2.46547	9979	29	13	61487	GALC,TXNL1,BNIPL,CBLN4,RUNX1T1,HS3ST4,SALL3,CMIP,AUTS2,RGS7,CACNG3,CCND1,CDC42BPA
TF	Factor: ZNF273; motif: GAGAGGAGCTAC	TF:M10460	0.00342398	2.46547	13016	29	15	61487	GALC,TXNL1,BNIPL,CNIH3,A4GALT,CBLN4,MTRR,COL6A6,LDLRAD4,RUNX1T1,SALL3,MC3R,FBXL7,ACKR3,C16ORF82
TF	Factor: AP-2alphaA; motif: ANMGCCTNAGGCKNT; match class: 1	TF:M01047_1	0.00347696	2.4588	8596	29	12	61487	CNIH3,A4GALT,HHIPL2,MTRR,COL6A6,HS3ST4,MC3R,AUTS2,RGS7,C16ORF82,CACNG3,CDC42BPA
TF	Factor: AP-2alphaA; motif: ANMGCCTNAGGCKNT	TF:M01047	0.00347696	2.4588	8596	29	12	61487	CNIH3,A4GALT,HHIPL2,MTRR,COL6A6,HS3ST4,MC3R,AUTS2,RGS7,C16ORF82,CACNG3,CDC42BPA
TF	Factor: E2F-3:FOXI1; motif: NGACACCGCGCCCAC; match class: 1	TF:M08208_1	0.00351684	2.45385	7281	29	11	61487	BNIPL,A4GALT,CBLN4,MTRR,HS3ST4,SALL3,CMIP,FBXL7,AUTS2,C16ORF82,CDC42BPA
TF	Factor: ZNF282; motif: NTTCCCAYAACMCN	TF:M12295	0.00354415	2.45049	683	29	4	61487	CNIH3,CBLN4,MTRR,ACKR3
TF	Factor: NFATc2; motif: NTTTCCATNNATGGAAAN	TF:M11986	0.00354586	2.45028	6045	29	10	61487	GALC,CNIH3,A4GALT,CBLN4,MTRR,HS3ST4,MC3R,FBXL7,RGS7,CDC42BPA
TF	Factor: Oct-2; motif: NNNATTTGCATRT	TF:M07120	0.00356425	2.44803	4891	29	9	61487	TXNL1,BNIPL,HHIPL2,RUNX1T1,SALL3,FBXL7,ACKR3,CCND1,CDC42BPA
TF	Factor: YY1; motif: CAARATGGCNGC	TF:M07234	0.00356425	2.44803	6052	29	10	61487	GALC,BNIPL,A4GALT,CBLN4,HHIPL2,LDLRAD4,FBXL7,RGS7,CCND1,CDC42BPA
TF	Factor: ATF; motif: CNSTGACGTNNNYC	TF:M00017	0.00357413	2.44683	7305	29	11	61487	GALC,TXNL1,CBLN4,MTRR,HS3ST4,CMIP,MC3R,FBXL7,ACKR3,C16ORF82,CCND1
TF	Factor: E2F-3:T-bet; motif: AGGTGTNANGGCGCST; match class: 1	TF:M08529_1	0.00357864	2.44628	4897	29	9	61487	BNIPL,MTRR,RUNX1T1,HS3ST4,SALL3,AUTS2,RGS7,CACNG3,CCND1
TF	Factor: ATF-1; motif: CYYTGACGTCA	TF:M00691	0.00361336	2.44209	4905	29	9	61487	TXNL1,A4GALT,CBLN4,LDLRAD4,CMIP,MC3R,RGS7,C16ORF82,CCND1
TF	Factor: Sp1; motif: GGGGCGGGGC; match class: 1	TF:M00931_1	0.00363558	2.43943	6075	29	10	61487	A4GALT,COL6A6,HS3ST4,SALL3,CMIP,AUTS2,RGS7,CACNG3,CCND1,CDC42BPA
TF	Factor: AHR; motif: CACGCN	TF:M01855	0.00365125	2.43756	8666	29	12	61487	CBLN4,HHIPL2,RUNX1T1,HS3ST4,SALL3,FBXL7,ACKR3,AUTS2,C16ORF82,CACNG3,CCND1,CDC42BPA
TF	Factor: YY1; motif: CAARATGGCGGC	TF:M10104	0.00365125	2.43756	6082	29	10	61487	GALC,BNIPL,A4GALT,CBLN4,HHIPL2,LDLRAD4,FBXL7,RGS7,CCND1,CDC42BPA
TF	Factor: Sp1; motif: NGGGGGCGGGGYN; match class: 1	TF:M00196_1	0.00365177	2.4375	6084	29	10	61487	A4GALT,COL6A6,HS3ST4,SALL3,CMIP,AUTS2,RGS7,CACNG3,CCND1,CDC42BPA
TF	Factor: SUHW1; motif: TCTCTCCAGTRTGAATTCTCTGAT	TF:M10541	0.00373348	2.42789	7356	29	11	61487	GALC,TXNL1,CNIH3,HHIPL2,RUNX1T1,FBXL7,AUTS2,C16ORF82,CACNG3,CCND1,CDC42BPA
TF	Factor: E2F1; motif: NNNNNGCGSSAAAN	TF:M08874	0.00374647	2.42638	7361	29	11	61487	A4GALT,CBLN4,RUNX1T1,HS3ST4,SALL3,FBXL7,AUTS2,RGS7,CACNG3,CCND1,CDC42BPA
TF	Factor: LRF; motif: RCGACCACCNN	TF:M12230	0.00375543	2.42534	8701	29	12	61487	TXNL1,BNIPL,CNIH3,A4GALT,CBLN4,HHIPL2,MTRR,CMIP,FBXL7,AUTS2,RGS7,CDC42BPA
TF	Factor: NFATc1; motif: NTTTCCRTNNAYGGAAAN; match class: 1	TF:M11979_1	0.00381898	2.41805	8721	29	12	61487	GALC,CNIH3,A4GALT,CBLN4,MTRR,LDLRAD4,HS3ST4,MC3R,FBXL7,RGS7,CCND1,CDC42BPA
TF	Factor: PRX-2; motif: NNCRTTAN	TF:M10887	0.00381898	2.41805	8719	29	12	61487	GALC,TXNL1,A4GALT,CBLN4,HHIPL2,MTRR,CMIP,FBXL7,ACKR3,AUTS2,RGS7,CACNG3
TF	Factor: BTEB1; motif: GGGGGCGGGGCNGSGGGNGS; match class: 1	TF:M09723_1	0.00382043	2.41789	6131	29	10	61487	TXNL1,A4GALT,RUNX1T1,HS3ST4,SALL3,CMIP,AUTS2,RGS7,CCND1,CDC42BPA
TF	Factor: ATF2; motif: VGTGACGTMACN	TF:M00179	0.00382043	2.41789	6131	29	10	61487	TXNL1,CBLN4,HHIPL2,COL6A6,HS3ST4,CMIP,MC3R,FBXL7,ACKR3,CCND1
TF	Factor: p300; motif: NNNGGGAGTNNNNS	TF:M00033	0.00382362	2.41753	8729	29	12	61487	GALC,BNIPL,CNIH3,HHIPL2,LDLRAD4,SALL3,MC3R,ACKR3,AUTS2,RGS7,C16ORF82,CDC42BPA
TF	Factor: Nkx3-2; motif: NTCGTTAN	TF:M10625	0.00387276	2.41198	6145	29	10	61487	GALC,TXNL1,CNIH3,A4GALT,CBLN4,HHIPL2,MTRR,RGS7,CACNG3,CCND1
TF	Factor: E2F-7; motif: GRGGCGGGAANNN	TF:M09896	0.00391895	2.40683	10175	29	13	61487	TXNL1,CNIH3,A4GALT,CBLN4,HHIPL2,MTRR,COL6A6,SALL3,CMIP,AUTS2,RGS7,CCND1,CDC42BPA
TF	Factor: SALL2; motif: GGGTGGG	TF:M04595	0.00396081	2.40222	13261	29	15	61487	TXNL1,BNIPL,CNIH3,A4GALT,CBLN4,MTRR,COL6A6,HS3ST4,SALL3,CMIP,MC3R,RGS7,C16ORF82,CACNG3,CCND1
TF	Factor: pax-6; motif: NYACGCNYSANYGMNCN; match class: 1	TF:M11882_1	0.00396081	2.40222	11694	29	14	61487	GALC,TXNL1,CNIH3,CBLN4,MTRR,COL6A6,HS3ST4,SALL3,CMIP,FBXL7,AUTS2,RGS7,CACNG3,CCND1
TF	Factor: Elk-1; motif: NNNNCCGGAARTNN	TF:M00025	0.00396081	2.40222	10198	29	13	61487	GALC,TXNL1,BNIPL,CNIH3,HHIPL2,MTRR,LDLRAD4,SALL3,ACKR3,RGS7,CACNG3,CCND1,CDC42BPA
TF	Factor: RREB-1; motif: GCACCCMRACY	TF:M04631	0.00396081	2.40222	715	29	4	61487	TXNL1,HHIPL2,RUNX1T1,CCND1
TF	Factor: E2F-3; motif: NNGGCGGGAAA	TF:M09893	0.00396081	2.40222	6173	29	10	61487	TXNL1,BNIPL,A4GALT,HHIPL2,LDLRAD4,RUNX1T1,HS3ST4,SALL3,AUTS2,CDC42BPA
TF	Factor: ZBTB14; motif: SSCCGCGCACNS	TF:M12461	0.00397474	2.40069	2933	29	7	61487	COL6A6,HS3ST4,SALL3,FBXL7,AUTS2,RGS7,CDC42BPA
TF	Factor: E2F-4; motif: NTTTCSCGCC	TF:M07380	0.00398684	2.39937	13281	29	15	61487	GALC,CNIH3,A4GALT,CBLN4,MTRR,HS3ST4,SALL3,CMIP,FBXL7,AUTS2,RGS7,C16ORF82,CACNG3,CCND1,CDC42BPA
TF	Factor: TEF-3:HOXA13; motif: CTCGTAAATWCCN	TF:M08427	0.00398684	2.39937	290	29	3	61487	RUNX1T1,FBXL7,ACKR3
TF	Factor: ZNF432; motif: NCAGNRCCNSRGRCAGC	TF:M12704	0.00401315	2.39652	10221	29	13	61487	TXNL1,BNIPL,CNIH3,HHIPL2,MTRR,COL6A6,HS3ST4,SALL3,CMIP,AUTS2,RGS7,C16ORF82,CDC42BPA
TF	Factor: Smad4; motif: NCAGACAN	TF:M07368	0.00403974	2.39365	3932	29	8	61487	GALC,CBLN4,HHIPL2,LDLRAD4,RUNX1T1,MC3R,FBXL7,CDC42BPA
TF	Factor: Sp1; motif: NNGGGGCGGGGNN; match class: 1	TF:M00932_1	0.00409281	2.38798	6212	29	10	61487	A4GALT,COL6A6,HS3ST4,SALL3,CMIP,AUTS2,RGS7,CACNG3,CCND1,CDC42BPA
TF	Factor: AP2; motif: GCCYGSGGSN	TF:M08867	0.00409281	2.38798	10253	29	13	61487	TXNL1,CNIH3,A4GALT,MTRR,COL6A6,HS3ST4,SALL3,CMIP,FBXL7,AUTS2,RGS7,CCND1,CDC42BPA
TF	Factor: EHF; motif: CSCGGAARTN	TF:M02052	0.00409281	2.38798	10247	29	13	61487	GALC,TXNL1,BNIPL,CBLN4,HHIPL2,MTRR,LDLRAD4,HS3ST4,FBXL7,ACKR3,AUTS2,CCND1,CDC42BPA
TF	Factor: E2F-1; motif: TTGGCGCGRAANNGNM	TF:M00938	0.00409281	2.38798	7479	29	11	61487	GALC,TXNL1,CNIH3,CBLN4,RUNX1T1,HS3ST4,SALL3,AUTS2,RGS7,C16ORF82,CCND1
TF	Factor: ZNF436; motif: TCCTCCAGGAAGCCY; match class: 1	TF:M10477_1	0.00409538	2.38771	8831	29	12	61487	GALC,BNIPL,CNIH3,CBLN4,COL6A6,LDLRAD4,MC3R,FBXL7,ACKR3,AUTS2,C16ORF82,CDC42BPA
TF	Factor: Egr-2; motif: CCCMCNCN	TF:M02092	0.00414573	2.3824	5046	29	9	61487	GALC,CBLN4,HHIPL2,LDLRAD4,RUNX1T1,SALL3,CMIP,RGS7,C16ORF82
TF	Factor: NR2E1; motif: AAGTCAANAAGTCA	TF:M04471	0.0041886	2.37793	298	29	3	61487	A4GALT,CBLN4,RUNX1T1
TF	Factor: Fli-1:ETV7; motif: NSMGGAMGGATNTCCGNN	TF:M08283	0.0041886	2.37793	2973	29	7	61487	GALC,CNIH3,COL6A6,LDLRAD4,HS3ST4,CACNG3,CCND1
TF	Factor: Elk-1:TEF; motif: RCCGGAAGTTACGTAAN	TF:M08232	0.0041886	2.37793	6240	29	10	61487	TXNL1,BNIPL,CNIH3,CBLN4,HHIPL2,COL6A6,LDLRAD4,HS3ST4,FBXL7,ACKR3
TF	Factor: EHF; motif: BTTCCTGC	TF:M07251	0.0041886	2.37793	6243	29	10	61487	BNIPL,LDLRAD4,RUNX1T1,SALL3,CMIP,MC3R,ACKR3,AUTS2,C16ORF82,CACNG3
TF	Factor: SP1; motif: GGCCCCGCCCCCN	TF:M12666	0.00420481	2.37625	8869	29	12	61487	GALC,TXNL1,CNIH3,A4GALT,RUNX1T1,SALL3,CMIP,FBXL7,AUTS2,C16ORF82,CCND1,CDC42BPA
TF	Factor: EGR1; motif: NACGCCCACGCANW	TF:M03896	0.00423891	2.37275	6258	29	10	61487	GALC,A4GALT,HS3ST4,SALL3,CMIP,FBXL7,AUTS2,RGS7,CCND1,CDC42BPA
TF	Factor: Miz-1; motif: NNRGGWGGGGGAGGGGMRR	TF:M10112	0.00423891	2.37275	8881	29	12	61487	TXNL1,A4GALT,CBLN4,HHIPL2,RUNX1T1,HS3ST4,CMIP,AUTS2,RGS7,CACNG3,CCND1,CDC42BPA
TF	Factor: PMX1; motif: TAATHA; match class: 1	TF:M03560_1	0.00424039	2.37259	10313	29	13	61487	GALC,TXNL1,CBLN4,HHIPL2,COL6A6,LDLRAD4,RUNX1T1,HS3ST4,FBXL7,ACKR3,RGS7,CCND1,CDC42BPA
TF	Factor: NFATc1; motif: NTTTCCRTNNAYGGAAAN	TF:M11979	0.00424613	2.37201	8887	29	12	61487	GALC,CNIH3,A4GALT,CBLN4,MTRR,LDLRAD4,HS3ST4,MC3R,FBXL7,RGS7,CCND1,CDC42BPA
TF	Factor: Fli-1; motif: NACCGGAARTN	TF:M11404	0.00426333	2.37025	8893	29	12	61487	GALC,TXNL1,BNIPL,CNIH3,HHIPL2,MTRR,LDLRAD4,SALL3,ACKR3,RGS7,CACNG3,CDC42BPA
TF	Factor: CSX; motif: NKRAGWGS	TF:M10008	0.00431521	2.365	10338	29	13	61487	TXNL1,BNIPL,CNIH3,A4GALT,CBLN4,MTRR,RUNX1T1,HS3ST4,SALL3,CMIP,FBXL7,C16ORF82,CDC42BPA
TF	Factor: Pax-5; motif: RRMSWGANWYCTNRAGCGKRACSRYNSM	TF:M00144	0.00442707	2.35388	13458	29	15	61487	GALC,TXNL1,CNIH3,A4GALT,CBLN4,HHIPL2,MTRR,COL6A6,HS3ST4,SALL3,AUTS2,RGS7,CACNG3,CCND1,CDC42BPA
TF	Factor: Smad2; motif: TGTCTGNCWCCT	TF:M10059	0.00446929	2.34976	6310	29	10	61487	GALC,BNIPL,COL6A6,RUNX1T1,HS3ST4,CMIP,MC3R,ACKR3,RGS7,CDC42BPA
TF	Factor: E2F; motif: GGCGSG	TF:M00803	0.00447089	2.34961	13475	29	15	61487	GALC,TXNL1,CNIH3,A4GALT,CBLN4,MTRR,COL6A6,HS3ST4,SALL3,CMIP,FBXL7,AUTS2,RGS7,CCND1,CDC42BPA
TF	Factor: AP-2beta; motif: GCNNNGGSCNGVGGGN	TF:M01858	0.00449591	2.34718	7596	29	11	61487	CNIH3,A4GALT,CBLN4,MTRR,COL6A6,HS3ST4,SALL3,CMIP,AUTS2,RGS7,CDC42BPA
TF	Factor: EGR1; motif: NCNCCGCCCCCGCN	TF:M07208	0.00450151	2.34664	6321	29	10	61487	TXNL1,BNIPL,MTRR,RUNX1T1,HS3ST4,SALL3,CMIP,AUTS2,CCND1,CDC42BPA
TF	Factor: Pax-5; motif: RRNGRNGCAN	TF:M03577	0.00450656	2.34616	8963	29	12	61487	TXNL1,BNIPL,CNIH3,A4GALT,CBLN4,HHIPL2,LDLRAD4,MC3R,FBXL7,ACKR3,RGS7,CDC42BPA
TF	Factor: RelA-p65; motif: AAASTCCC	TF:M04849	0.00450656	2.34616	6324	29	10	61487	GALC,BNIPL,A4GALT,CBLN4,COL6A6,LDLRAD4,SALL3,RGS7,CACNG3,CCND1
TF	Factor: SREBP-1; motif: KATCACCCCAC	TF:M00221	0.00453252	2.34366	7611	29	11	61487	GALC,BNIPL,A4GALT,CBLN4,HHIPL2,COL6A6,RUNX1T1,MC3R,ACKR3,RGS7,CACNG3
TF	Factor: Pax-5; motif: BCNNNRNGCANBGNTGNRTAGCSGCHNB; match class: 1	TF:M00143_1	0.00453859	2.34308	5140	29	9	61487	GALC,CNIH3,A4GALT,CBLN4,MTRR,MC3R,C16ORF82,CACNG3,CCND1
TF	Factor: POU2F1:PEA3; motif: ACCGGATATGCAN; match class: 1	TF:M08402_1	0.00459693	2.33753	2147	29	6	61487	TXNL1,HHIPL2,COL6A6,MC3R,FBXL7,CCND1
TF	Factor: SP1; motif: NRGKGGGCGGGGCN	TF:M09765	0.00460641	2.33664	7633	29	11	61487	TXNL1,A4GALT,RUNX1T1,HS3ST4,SALL3,CMIP,FBXL7,AUTS2,C16ORF82,CCND1,CDC42BPA
TF	Factor: TEF-3:Elk-1; motif: RMATWCCGGAWGT	TF:M08418	0.00460641	2.33664	11946	29	14	61487	TXNL1,A4GALT,HHIPL2,RUNX1T1,HS3ST4,SALL3,CMIP,FBXL7,ACKR3,AUTS2,RGS7,CACNG3,CCND1,CDC42BPA
TF	Factor: ZF5; motif: NGAGCGCGC	TF:M10111	0.00462986	2.33443	3049	29	7	61487	CNIH3,MTRR,HS3ST4,SALL3,FBXL7,AUTS2,RGS7
TF	Factor: AP-2alphaA; motif: ANNGCCTNAGGSNNT	TF:M01045	0.00462986	2.33443	6358	29	10	61487	A4GALT,HHIPL2,COL6A6,RUNX1T1,HS3ST4,CMIP,AUTS2,C16ORF82,CCND1,CDC42BPA
TF	Factor: E2F-1; motif: TTTGGCGCCAAA; match class: 1	TF:M04516_1	0.00468482	2.32931	10458	29	13	61487	GALC,CNIH3,A4GALT,CBLN4,MTRR,COL6A6,HS3ST4,SALL3,CMIP,FBXL7,CACNG3,CCND1,CDC42BPA
TF	Factor: Elk-1; motif: CTTCCKG	TF:M07252	0.00472596	2.32551	10477	29	13	61487	GALC,TXNL1,BNIPL,CNIH3,CBLN4,HHIPL2,HS3ST4,SALL3,CMIP,ACKR3,C16ORF82,CACNG3,CCND1
TF	Factor: ZNF449; motif: NNNAGCCCARCC; match class: 1	TF:M09837_1	0.00472596	2.32551	768	29	4	61487	HHIPL2,CMIP,ACKR3,AUTS2
TF	Factor: egr-3; motif: GTGGGY	TF:M03818	0.00472596	2.32551	13585	29	15	61487	GALC,TXNL1,BNIPL,CNIH3,A4GALT,HHIPL2,MTRR,LDLRAD4,CMIP,MC3R,ACKR3,RGS7,C16ORF82,CACNG3,CCND1
TF	Factor: c-Ets-2; motif: CTTCCTG	TF:M01207	0.00472596	2.32551	10477	29	13	61487	GALC,TXNL1,BNIPL,CNIH3,CBLN4,HHIPL2,HS3ST4,SALL3,CMIP,ACKR3,C16ORF82,CACNG3,CCND1
TF	Factor: VDR; motif: GGGKNARNRRGGWSA	TF:M00444	0.00472596	2.32551	10481	29	13	61487	A4GALT,COL6A6,RUNX1T1,HS3ST4,SALL3,CMIP,MC3R,ACKR3,AUTS2,RGS7,CACNG3,CCND1,CDC42BPA
TF	Factor: EGR1; motif: NACGCCCACGCANW; match class: 1	TF:M03896_1	0.00472596	2.32551	2168	29	6	61487	HS3ST4,SALL3,CMIP,AUTS2,RGS7,CDC42BPA
TF	Factor: Elk-1:Pax-1; motif: ACCGGAACTACGCWTSANTG	TF:M08224	0.00478646	2.31999	9053	29	12	61487	TXNL1,BNIPL,CNIH3,A4GALT,CBLN4,MTRR,HS3ST4,CMIP,ACKR3,AUTS2,RGS7,CACNG3
TF	Factor: Oct-2; motif: ATTTGCA	TF:M04715	0.00479706	2.31903	6403	29	10	61487	TXNL1,CNIH3,CBLN4,HHIPL2,MTRR,SALL3,FBXL7,ACKR3,CCND1,CDC42BPA
TF	Factor: RELA; motif: GGGRMTKYCCC	TF:M12657	0.0048776	2.31179	6418	29	10	61487	GALC,A4GALT,HHIPL2,MTRR,HS3ST4,SALL3,CMIP,ACKR3,AUTS2,RGS7
TF	Factor: NF-E4; motif: CHCCCTCKCCWG; match class: 1	TF:M02105_1	0.00487999	2.31158	322	29	3	61487	RUNX1T1,SALL3,CMIP
TF	Factor: ZNF454; motif: WRGCGCCWGGCGCYW	TF:M12282	0.00488673	2.31098	1	29	1	61487	FBXL7
TF	Factor: RXRA; motif: RRGGTCATGACCYY	TF:M04490	0.00489658	2.31011	7716	29	11	61487	TXNL1,BNIPL,A4GALT,CBLN4,HHIPL2,COL6A6,CMIP,MC3R,FBXL7,RGS7,CACNG3
TF	Factor: Lyl-1; motif: NCAKCTGYTNYCNN; match class: 1	TF:M09977_1	0.00493061	2.3071	7726	29	11	61487	TXNL1,BNIPL,CNIH3,A4GALT,LDLRAD4,MC3R,FBXL7,ACKR3,RGS7,C16ORF82,CDC42BPA
TF	Factor: LRF; motif: NRGGGKCKY	TF:M10115	0.00493061	2.3071	7726	29	11	61487	BNIPL,CNIH3,A4GALT,HHIPL2,MTRR,SALL3,CMIP,FBXL7,AUTS2,CCND1,CDC42BPA
TF	Factor: Elf-1; motif: NANGCGGAAGTN	TF:M11448	0.00494772	2.3056	7731	29	11	61487	TXNL1,BNIPL,CNIH3,MTRR,LDLRAD4,HS3ST4,FBXL7,AUTS2,RGS7,CCND1,CDC42BPA
TF	Factor: KLF15; motif: GAGNNGGGGNGTDG	TF:M01714	0.00507793	2.29431	2207	29	6	61487	BNIPL,CBLN4,CMIP,AUTS2,CACNG3,CDC42BPA
TF	Factor: HIC1; motif: NNNGGKTGCCCSNNNNNN; match class: 1	TF:M01073_1	0.00511158	2.29145	791	29	4	61487	CBLN4,SALL3,CMIP,CCND1
TF	Factor: YY1; motif: NGCCATYTTKGRCNWWNNGTGCK	TF:M12276	0.00515624	2.28767	10600	29	13	61487	TXNL1,A4GALT,CBLN4,HHIPL2,COL6A6,LDLRAD4,RUNX1T1,CMIP,MC3R,FBXL7,ACKR3,AUTS2,CCND1
TF	Factor: CSX; motif: NCCACTTRAN	TF:M10640	0.00518206	2.2855	6484	29	10	61487	GALC,BNIPL,MTRR,LDLRAD4,CMIP,MC3R,FBXL7,ACKR3,RGS7,C16ORF82
TF	Factor: FPM315; motif: GGAGGAGGRRGRGGRGGRRGR	TF:M07141	0.00520546	2.28354	2221	29	6	61487	TXNL1,HHIPL2,HS3ST4,AUTS2,RGS7,CCND1
TF	Factor: XPA; motif: SCACCTCACAN	TF:M12247	0.00522542	2.28188	1437	29	5	61487	BNIPL,LDLRAD4,SALL3,AUTS2,C16ORF82
TF	Factor: CDP:SRF; motif: NCCWTAYAAGGTMNKRATCRATN	TF:M08520	0.00533366	2.27297	10645	29	13	61487	GALC,CNIH3,CBLN4,HHIPL2,LDLRAD4,RUNX1T1,SALL3,MC3R,FBXL7,RGS7,CACNG3,CCND1,CDC42BPA
TF	Factor: Sp1; motif: GGNDGGRGGCGGGG; match class: 1	TF:M04953_1	0.00533683	2.27272	4175	29	8	61487	TXNL1,HHIPL2,RUNX1T1,HS3ST4,CMIP,AUTS2,RGS7,CCND1
TF	Factor: PURBETA; motif: NCWGRGGCTGGGG	TF:M12726	0.00536673	2.27029	7821	29	11	61487	GALC,TXNL1,A4GALT,CBLN4,HHIPL2,RUNX1T1,HS3ST4,CMIP,RGS7,CACNG3,CDC42BPA
TF	Factor: Sp1; motif: NGGGGCGGGGN; match class: 1	TF:M07395_1	0.00538969	2.26844	6529	29	10	61487	TXNL1,A4GALT,MTRR,COL6A6,HS3ST4,SALL3,CMIP,AUTS2,CCND1,CDC42BPA
TF	Factor: B-ATF; motif: NNAYGACACN	TF:M11301	0.00538969	2.26844	7829	29	11	61487	BNIPL,A4GALT,CBLN4,MTRR,LDLRAD4,SALL3,CMIP,MC3R,RGS7,C16ORF82,CDC42BPA
TF	Factor: EGR1; motif: NCNCCGCCCCCGCN; match class: 1	TF:M07208_1	0.00538969	2.26844	2242	29	6	61487	HS3ST4,SALL3,CMIP,AUTS2,CCND1,CDC42BPA
TF	Factor: E2F-4; motif: GCGGGAAANA	TF:M02090	0.00540193	2.26745	12203	29	14	61487	A4GALT,HHIPL2,MTRR,COL6A6,RUNX1T1,HS3ST4,SALL3,MC3R,FBXL7,AUTS2,RGS7,CACNG3,CCND1,CDC42BPA
TF	Factor: rfx3:SREBP-2; motif: ATGGYAACRTCACGTGAY	TF:M08412	0.00541393	2.26649	10679	29	13	61487	GALC,TXNL1,BNIPL,A4GALT,MTRR,LDLRAD4,CMIP,FBXL7,ACKR3,AUTS2,RGS7,CCND1,CDC42BPA
TF	Factor: E2F-1; motif: NNNNGGCGGGAARN	TF:M09892	0.00541393	2.26649	13814	29	15	61487	GALC,TXNL1,CNIH3,A4GALT,CBLN4,HHIPL2,MTRR,COL6A6,RUNX1T1,SALL3,CMIP,AUTS2,RGS7,CCND1,CDC42BPA
TF	Factor: Freac-3; motif: NNNNNGTAAATAAACA	TF:M00291	0.0054348	2.26482	5325	29	9	61487	GALC,BNIPL,CNIH3,MTRR,COL6A6,RUNX1T1,CMIP,ACKR3,RGS7
TF	Factor: Pet-1; motif: GCNGGAAGYG	TF:M09918	0.00548257	2.26102	13835	29	15	61487	GALC,CNIH3,A4GALT,CBLN4,HHIPL2,MTRR,COL6A6,LDLRAD4,RUNX1T1,HS3ST4,CMIP,MC3R,CACNG3,CCND1,CDC42BPA
TF	Factor: ETS1; motif: ACCGGAARYN	TF:M03977	0.0055226	2.25786	10707	29	13	61487	GALC,TXNL1,BNIPL,CNIH3,HHIPL2,MTRR,LDLRAD4,HS3ST4,SALL3,ACKR3,RGS7,CACNG3,CDC42BPA
TF	Factor: Sp2; motif: NYSGCCCCGCCCCCY	TF:M03567	0.00559025	2.25257	7877	29	11	61487	TXNL1,A4GALT,HHIPL2,RUNX1T1,HS3ST4,SALL3,CMIP,FBXL7,AUTS2,C16ORF82,CCND1
TF	Factor: EGR1; motif: NNMCGCCCACGCNN	TF:M12508	0.00562439	2.24992	6580	29	10	61487	A4GALT,CBLN4,MTRR,HS3ST4,SALL3,CMIP,AUTS2,RGS7,CCND1,CDC42BPA
TF	Factor: AP-2; motif: NNGCCTK	TF:M01859	0.00562439	2.24992	7886	29	11	61487	TXNL1,CNIH3,A4GALT,CBLN4,MTRR,COL6A6,RUNX1T1,HS3ST4,RGS7,CACNG3,CCND1
TF	Factor: GCMa; motif: RTGCGGGTN	TF:M11595	0.00564909	2.24802	12276	29	14	61487	GALC,TXNL1,BNIPL,A4GALT,CBLN4,MTRR,HS3ST4,SALL3,CMIP,FBXL7,ACKR3,RGS7,CCND1,CDC42BPA
TF	Factor: ZNF383; motif: SSNGGGMGGNGSNGGS	TF:M12703	0.00568118	2.24556	9286	29	12	61487	A4GALT,HHIPL2,MTRR,COL6A6,HS3ST4,SALL3,CMIP,FBXL7,AUTS2,CACNG3,CCND1,CDC42BPA
TF	Factor: Kaiso; motif: GCMGGGRGCRGS; match class: 1	TF:M03876_1	0.00581311	2.23559	9311	29	12	61487	CNIH3,A4GALT,HHIPL2,COL6A6,HS3ST4,SALL3,CMIP,MC3R,AUTS2,RGS7,CCND1,CDC42BPA
TF	Factor: ERG; motif: ACCGGAWATCCGGT; match class: 1	TF:M03976_1	0.00582707	2.23455	7930	29	11	61487	GALC,TXNL1,CNIH3,A4GALT,COL6A6,LDLRAD4,HS3ST4,ACKR3,AUTS2,RGS7,CDC42BPA
TF	Factor: pax-6; motif: NYACGCNTSRNYGCNYN; match class: 1	TF:M11883_1	0.00582707	2.23455	7929	29	11	61487	GALC,CNIH3,COL6A6,LDLRAD4,HS3ST4,SALL3,CMIP,FBXL7,AUTS2,RGS7,CACNG3
TF	Factor: Sall1; motif: NGGTCCKRGKRA	TF:M05467	0.00582707	2.23455	4254	29	8	61487	A4GALT,CBLN4,MTRR,LDLRAD4,CMIP,AUTS2,RGS7,C16ORF82
TF	Factor: ZNF195; motif: NGGAGAAGCCGW	TF:M06046	0.00583302	2.23411	351	29	3	61487	TXNL1,A4GALT,COL6A6
TF	Factor: ZNFPT1; motif: YCNNCNCWGCCNY	TF:M12721	0.00583302	2.23411	9323	29	12	61487	GALC,CNIH3,A4GALT,CBLN4,HHIPL2,LDLRAD4,HS3ST4,CMIP,FBXL7,AUTS2,CACNG3,CCND1
TF	Factor: c-Myb; motif: NNWGRCAGTTRN	TF:M09990	0.00584574	2.23316	10795	29	13	61487	GALC,TXNL1,BNIPL,CBLN4,HHIPL2,COL6A6,CMIP,MC3R,ACKR3,AUTS2,CACNG3,CCND1,CDC42BPA
TF	Factor: LRH-1; motif: TCAAGGTCRYGACCTTGR	TF:M11828	0.00585541	2.23244	10799	29	13	61487	TXNL1,CNIH3,A4GALT,CBLN4,MTRR,COL6A6,LDLRAD4,CMIP,MC3R,FBXL7,ACKR3,RGS7,C16ORF82
TF	Factor: CTCF; motif: ACCAGGKGGC	TF:M04727	0.00586299	2.23188	6633	29	10	61487	GALC,A4GALT,HHIPL2,COL6A6,HS3ST4,CMIP,MC3R,FBXL7,CACNG3,CCND1
TF	Factor: LHX4; motif: NTCRTTAN	TF:M11008	0.00606773	2.21697	6664	29	10	61487	GALC,TXNL1,CNIH3,CBLN4,HHIPL2,MTRR,RUNX1T1,RGS7,CCND1,CDC42BPA
TF	Factor: MIF-1; motif: NNGTTGCWWGGYAACNGS; match class: 1	TF:M00279_1	0.00606773	2.21697	5433	29	9	61487	GALC,CNIH3,A4GALT,HHIPL2,LDLRAD4,HS3ST4,CMIP,CACNG3,CCND1
TF	Factor: E2F-1; motif: TTTSGCGS; match class: 1	TF:M00431_1	0.00612568	2.21285	2318	29	6	61487	A4GALT,CBLN4,SALL3,FBXL7,AUTS2,CDC42BPA
TF	Factor: sin3A; motif: TGTCCNNGGTGCTG; match class: 1	TF:M04756_1	0.00619913	2.20767	8004	29	11	61487	CNIH3,HHIPL2,LDLRAD4,RUNX1T1,CMIP,MC3R,FBXL7,RGS7,C16ORF82,CACNG3,CCND1
TF	Factor: GATA-2; motif: NNGATAASN	TF:M12191	0.00626099	2.20336	1517	29	5	61487	GALC,CBLN4,LDLRAD4,RUNX1T1,CACNG3
TF	Factor: RUNX3; motif: NRACCGCANWAACCRCAN	TF:M04110	0.00636939	2.1959	9432	29	12	61487	GALC,A4GALT,CBLN4,HHIPL2,LDLRAD4,HS3ST4,SALL3,CMIP,MC3R,AUTS2,RGS7,C16ORF82
TF	Factor: Smad2:Smad3:Smad4; motif: NTGTCTGNCACCT	TF:M07126	0.0064269	2.192	4335	29	8	61487	GALC,BNIPL,MTRR,COL6A6,LDLRAD4,HS3ST4,CMIP,ACKR3
TF	Factor: JUND; motif: NATGAGTCAT	TF:M08934	0.0064269	2.192	4336	29	8	61487	HHIPL2,COL6A6,RUNX1T1,AUTS2,RGS7,CACNG3,CCND1,CDC42BPA
TF	Factor: Zic3; motif: NGGGKGGTC; match class: 1	TF:M00450_1	0.00646165	2.18966	8052	29	11	61487	TXNL1,BNIPL,A4GALT,CBLN4,MTRR,RUNX1T1,HS3ST4,SALL3,MC3R,ACKR3,RGS7
TF	Factor: ETV4; motif: NCAGGAAGNN	TF:M12556	0.0064854	2.18806	10935	29	13	61487	GALC,TXNL1,BNIPL,CNIH3,CBLN4,HHIPL2,HS3ST4,SALL3,CMIP,ACKR3,C16ORF82,CACNG3,CCND1
TF	Factor: CREB1; motif: NNNNSSGGCGCSSNNNNRTGACGTCAC	TF:M12591	0.00651508	2.18608	14114	29	15	61487	GALC,TXNL1,CBLN4,HHIPL2,COL6A6,LDLRAD4,RUNX1T1,CMIP,MC3R,FBXL7,ACKR3,RGS7,C16ORF82,CACNG3,CCND1
TF	Factor: HOXA6; motif: NGYMATTANN	TF:M10694	0.00653834	2.18453	3299	29	7	61487	TXNL1,CNIH3,HHIPL2,COL6A6,SALL3,FBXL7,CDC42BPA
TF	Factor: Egr-1; motif: NNNNGCGKGGGYGGNRN	TF:M09897	0.00655046	2.18373	4355	29	8	61487	A4GALT,RUNX1T1,HS3ST4,CMIP,AUTS2,C16ORF82,CCND1,CDC42BPA
TF	Factor: AP-2; motif: GSCCSCRGGCNRNRNN; match class: 1	TF:M00800_1	0.00662752	2.17865	4364	29	8	61487	A4GALT,MTRR,COL6A6,SALL3,CMIP,FBXL7,CCND1,CDC42BPA
TF	Factor: CREB1; motif: NNNNSSGGCGCSSNNNNRTGACGTCAC; match class: 1	TF:M12591_1	0.00663955	2.17786	9495	29	12	61487	GALC,TXNL1,CBLN4,HHIPL2,COL6A6,CMIP,MC3R,FBXL7,ACKR3,C16ORF82,CACNG3,CCND1
TF	Factor: PEA3; motif: ACAGGAAGGAAGTN	TF:M11429	0.00663955	2.17786	5523	29	9	61487	CNIH3,CBLN4,HHIPL2,COL6A6,LDLRAD4,RUNX1T1,HS3ST4,C16ORF82,CACNG3
TF	Factor: T3R-beta; motif: NRGGTCAAAGGTCRN	TF:M11814	0.00663955	2.17786	14151	29	15	61487	GALC,TXNL1,CNIH3,A4GALT,MTRR,LDLRAD4,RUNX1T1,HS3ST4,SALL3,CMIP,MC3R,FBXL7,RGS7,CACNG3,CDC42BPA
TF	Factor: E2F2; motif: AAAAATGGCGCCAAAAWG	TF:M03958	0.00677136	2.16932	11004	29	13	61487	CNIH3,A4GALT,CBLN4,HHIPL2,COL6A6,RUNX1T1,CMIP,FBXL7,ACKR3,AUTS2,C16ORF82,CCND1,CDC42BPA
TF	Factor: Nkx3-2; motif: TRAGTG	TF:M01181	0.00677136	2.16932	9523	29	12	61487	GALC,TXNL1,BNIPL,CNIH3,HHIPL2,MTRR,COL6A6,LDLRAD4,HS3ST4,CMIP,MC3R,FBXL7
TF	Factor: CPBP; motif: GNNRGGGHGGGGNNGGGRN; match class: 1	TF:M09973_1	0.00677136	2.16932	6788	29	10	61487	TXNL1,A4GALT,HHIPL2,HS3ST4,SALL3,CMIP,AUTS2,CACNG3,CCND1,CDC42BPA
TF	Factor: ctcf; motif: CCRSCAGGGGGCGCN	TF:M10426	0.006797	2.16768	9531	29	12	61487	GALC,CNIH3,A4GALT,COL6A6,HS3ST4,SALL3,CMIP,MC3R,FBXL7,AUTS2,RGS7,CDC42BPA
TF	Factor: Fli-1:C/EBPdelta; motif: NNCGGAWATTGCGCAAT	TF:M08469	0.006797	2.16768	6794	29	10	61487	TXNL1,BNIPL,CNIH3,CBLN4,COL6A6,LDLRAD4,FBXL7,ACKR3,C16ORF82,CACNG3
TF	Factor: FKLF; motif: BGGGNGGVMD	TF:M01837	0.00687146	2.16295	5561	29	9	61487	CNIH3,CBLN4,MTRR,HS3ST4,SALL3,CMIP,FBXL7,AUTS2,CCND1
TF	Factor: C/EBP; motif: NNNTKNNGNAAN	TF:M00770	0.00687146	2.16295	5559	29	9	61487	BNIPL,CNIH3,HHIPL2,MTRR,LDLRAD4,RUNX1T1,ACKR3,RGS7,C16ORF82
TF	Factor: GATA-1; motif: NCWGATAACA	TF:M00346	0.00687146	2.16295	4402	29	8	61487	GALC,BNIPL,MTRR,LDLRAD4,RUNX1T1,CMIP,FBXL7,ACKR3
TF	Factor: AP-2gamma; motif: NSCCYNNRGSN	TF:M11482	0.00693923	2.15869	6819	29	10	61487	GALC,A4GALT,MTRR,HS3ST4,SALL3,CMIP,FBXL7,AUTS2,RGS7,CDC42BPA
TF	Factor: EZF2; motif: NNCCNSNSCNMCTCCMYCTT	TF:M12604	0.00701666	2.15387	3355	29	7	61487	HHIPL2,LDLRAD4,RUNX1T1,HS3ST4,CMIP,CCND1,CDC42BPA
TF	Factor: POU2F1:Elk-1; motif: ACCGGAWATGCAW	TF:M08398	0.00704673	2.15201	8169	29	11	61487	TXNL1,CNIH3,HHIPL2,HS3ST4,CMIP,MC3R,FBXL7,ACKR3,AUTS2,RGS7,CCND1
TF	Factor: SMAD5; motif: CAGACWGN	TF:M08829	0.00708907	2.14941	3363	29	7	61487	GALC,TXNL1,COL6A6,RUNX1T1,MC3R,ACKR3,C16ORF82
TF	Factor: E2F-4; motif: NTTTCSCGCC; match class: 1	TF:M07380_1	0.00710856	2.14822	8181	29	11	61487	GALC,CNIH3,A4GALT,CBLN4,MTRR,SALL3,CMIP,FBXL7,AUTS2,RGS7,CDC42BPA
TF	Factor: ERG; motif: ACCGGAART	TF:M01752	0.00712594	2.14716	9600	29	12	61487	GALC,TXNL1,BNIPL,HHIPL2,MTRR,LDLRAD4,HS3ST4,SALL3,ACKR3,RGS7,CACNG3,CDC42BPA
TF	Factor: Sox-17; motif: TTGTYY; match class: 1	TF:M03803_1	0.00712594	2.14716	9599	29	12	61487	GALC,BNIPL,A4GALT,COL6A6,LDLRAD4,RUNX1T1,HS3ST4,FBXL7,ACKR3,C16ORF82,CCND1,CDC42BPA
TF	Factor: Pax-4; motif: DTTTTCCACCN; match class: 1	TF:M04624_1	0.00714657	2.1459	9605	29	12	61487	GALC,TXNL1,CNIH3,A4GALT,MTRR,HS3ST4,SALL3,MC3R,AUTS2,RGS7,CACNG3,CDC42BPA
TF	Factor: OVOL; motif: ANRTAACGG	TF:M08894	0.00718854	2.14336	8199	29	11	61487	GALC,BNIPL,A4GALT,MTRR,LDLRAD4,RUNX1T1,HS3ST4,FBXL7,ACKR3,AUTS2,RGS7
TF	Factor: Hey1; motif: NGCRCGYGYN; match class: 1	TF:M11058_1	0.00720849	2.14216	11107	29	13	61487	GALC,TXNL1,CNIH3,A4GALT,MTRR,HS3ST4,SALL3,CMIP,AUTS2,RGS7,CACNG3,CCND1,CDC42BPA
TF	Factor: arnt; motif: NTACGTGMC	TF:M09864	0.00734489	2.13401	904	29	4	61487	GALC,A4GALT,MC3R,RGS7
TF	Factor: Oct3; motif: CYWTTSWNATGCAAAT; match class: 1	TF:M10036_1	0.00734489	2.13401	904	29	4	61487	RUNX1T1,MC3R,FBXL7,CCND1
TF	Factor: C/EBPbeta; motif: ATTGCGYAAT	TF:M07413	0.00734489	2.13401	3393	29	7	61487	BNIPL,A4GALT,MTRR,COL6A6,RUNX1T1,ACKR3,C16ORF82
TF	Factor: POU2F1:PEA3; motif: ACCGGATATGCAN	TF:M08402	0.00736211	2.133	8231	29	11	61487	TXNL1,CNIH3,HHIPL2,COL6A6,CMIP,MC3R,FBXL7,ACKR3,C16ORF82,CCND1,CDC42BPA
TF	Factor: LCOR; motif: CMAAGKNCANN; match class: 1	TF:M12628_1	0.00738005	2.13194	392	29	3	61487	MTRR,CMIP,ACKR3
TF	Factor: E2F-4; motif: AATGGCGCCAAA	TF:M04518	0.00739363	2.13114	5641	29	9	61487	HHIPL2,COL6A6,RUNX1T1,SALL3,CMIP,FBXL7,CACNG3,CCND1,CDC42BPA
TF	Factor: Hey2; motif: NNCACGYGNN; match class: 1	TF:M11052_1	0.00739847	2.13086	9661	29	12	61487	GALC,TXNL1,CNIH3,CBLN4,MTRR,SALL3,CMIP,AUTS2,RGS7,CACNG3,CCND1,CDC42BPA
TF	Factor: HDAC1; motif: KGCARGGTC	TF:M07041	0.00739847	2.13086	12718	29	14	61487	GALC,TXNL1,CNIH3,A4GALT,CBLN4,HHIPL2,RUNX1T1,SALL3,CMIP,MC3R,FBXL7,AUTS2,RGS7,CCND1
TF	Factor: MAZ; motif: GGGMGGGGS; match class: 1	TF:M10432_1	0.00748415	2.12586	4484	29	8	61487	HHIPL2,HS3ST4,SALL3,CMIP,AUTS2,CACNG3,CCND1,CDC42BPA
TF	Factor: BARHL2; motif: NNTAAAYGNN	TF:M04287	0.00769212	2.11395	4504	29	8	61487	GALC,TXNL1,CNIH3,CBLN4,COL6A6,RUNX1T1,HS3ST4,ACKR3
TF	Factor: PSF; motif: KWATCCGN	TF:M07612	0.00784923	2.10517	5699	29	9	61487	GALC,TXNL1,A4GALT,CBLN4,MTRR,LDLRAD4,SALL3,RGS7,CDC42BPA
TF	Factor: KLF15; motif: NCCMCGCCCMCN; match class: 1	TF:M12158_1	0.00784923	2.10517	5700	29	9	61487	RUNX1T1,HS3ST4,SALL3,CMIP,AUTS2,RGS7,C16ORF82,CCND1,CDC42BPA
TF	Factor: Sp3; motif: GGGGCGGGGSNN	TF:M07615	0.00784923	2.10517	6966	29	10	61487	TXNL1,A4GALT,MTRR,RUNX1T1,HS3ST4,CMIP,FBXL7,AUTS2,CACNG3,CCND1
TF	Factor: Smad4; motif: NTGTCTNNCACCT	TF:M09657	0.00784923	2.10517	2472	29	6	61487	MTRR,COL6A6,LDLRAD4,HS3ST4,CMIP,ACKR3
TF	Factor: NKX2-2; motif: NNNCCACTCAANNN	TF:M12456	0.00784923	2.10517	9736	29	12	61487	GALC,A4GALT,CBLN4,HHIPL2,LDLRAD4,RUNX1T1,CMIP,MC3R,FBXL7,C16ORF82,CCND1,CDC42BPA
TF	Factor: Osx; motif: CCNCCCCCNNN	TF:M07329	0.00789699	2.10254	6973	29	10	61487	TXNL1,CBLN4,RUNX1T1,HS3ST4,SALL3,CMIP,AUTS2,RGS7,CCND1,CDC42BPA
TF	Factor: SMAD; motif: TNGNCAGACWN	TF:M00974	0.00792871	2.1008	4535	29	8	61487	CBLN4,HHIPL2,MTRR,LDLRAD4,RUNX1T1,HS3ST4,ACKR3,C16ORF82
TF	Factor: GLI4; motif: RGGCCTTGAATGCCANGCYMA	TF:M10514	0.00792871	2.1008	12823	29	14	61487	GALC,TXNL1,CNIH3,CBLN4,HHIPL2,MTRR,COL6A6,SALL3,CMIP,MC3R,RGS7,CACNG3,CCND1,CDC42BPA
TF	Factor: CRX; motif: YTAATC	TF:M01712	0.0079802	2.09799	11263	29	13	61487	GALC,TXNL1,BNIPL,CNIH3,HHIPL2,MTRR,COL6A6,RUNX1T1,HS3ST4,MC3R,ACKR3,RGS7,C16ORF82
TF	Factor: TCF-1; motif: NNNSWWCAAAGN	TF:M07433	0.00798711	2.09761	5722	29	9	61487	TXNL1,CNIH3,A4GALT,HHIPL2,LDLRAD4,FBXL7,ACKR3,AUTS2,CCND1
TF	Factor: A-Myb:Elf-1; motif: NMCCGGAACCGTTA	TF:M08390	0.00799208	2.09734	11271	29	13	61487	BNIPL,CNIH3,A4GALT,CBLN4,MTRR,COL6A6,LDLRAD4,FBXL7,ACKR3,AUTS2,RGS7,CACNG3,CDC42BPA
TF	Factor: KLF14; motif: NRCCACRCCCMCN	TF:M12183	0.00799208	2.09734	6993	29	10	61487	TXNL1,CBLN4,RUNX1T1,HS3ST4,SALL3,CMIP,AUTS2,C16ORF82,CCND1,CDC42BPA
TF	Factor: Elk-1; motif: NRSCGGAAGNN	TF:M11434	0.00804338	2.09456	8353	29	11	61487	GALC,BNIPL,CNIH3,CBLN4,MTRR,COL6A6,LDLRAD4,HS3ST4,FBXL7,ACKR3,AUTS2
TF	Factor: JUND:FRA-1; motif: RTGACGTMAY	TF:M08930	0.00804338	2.09456	5733	29	9	61487	TXNL1,HHIPL2,COL6A6,RUNX1T1,CMIP,MC3R,ACKR3,RGS7,CCND1
TF	Factor: FXR; motif: NRGGKCANTGRCCNNNNGG	TF:M10014	0.00812685	2.09008	5743	29	9	61487	GALC,CNIH3,CBLN4,SALL3,CMIP,AUTS2,RGS7,C16ORF82,CACNG3
TF	Factor: POU2F1; motif: ATGCAAATN	TF:M07059	0.00818469	2.087	1649	29	5	61487	TXNL1,HHIPL2,SALL3,CCND1,CDC42BPA
TF	Factor: NKX3A; motif: NTCGTTAN	TF:M10628	0.0082388	2.08414	4573	29	8	61487	GALC,TXNL1,HHIPL2,MTRR,LDLRAD4,MC3R,RGS7,CACNG3
TF	Factor: ZGPAT; motif: GRGGCWGNGGNG	TF:M09739	0.00824924	2.08359	8385	29	11	61487	GALC,TXNL1,A4GALT,CBLN4,LDLRAD4,HS3ST4,SALL3,CMIP,AUTS2,CACNG3,CDC42BPA
TF	Factor: SREBP-2; motif: ATCACGCCAC	TF:M11086	0.00825281	2.0834	3489	29	7	61487	TXNL1,BNIPL,A4GALT,HHIPL2,RUNX1T1,CMIP,MC3R
TF	Factor: Oct3; motif: WTATGCGCATAW	TF:M11934	0.00825281	2.0834	9820	29	12	61487	TXNL1,CBLN4,COL6A6,CMIP,MC3R,FBXL7,ACKR3,AUTS2,RGS7,CACNG3,CCND1,CDC42BPA
TF	Factor: YY1; motif: NGCCGCCATYTTGN	TF:M12275	0.00826214	2.08291	7040	29	10	61487	GALC,BNIPL,A4GALT,CBLN4,HHIPL2,LDLRAD4,FBXL7,RGS7,CCND1,CDC42BPA
TF	Factor: Elk-1:OC-2; motif: RCCGGAASCGATCGATNN	TF:M08223	0.00826214	2.08291	12909	29	14	61487	GALC,TXNL1,CNIH3,HHIPL2,MTRR,LDLRAD4,RUNX1T1,HS3ST4,FBXL7,ACKR3,AUTS2,RGS7,CACNG3,CDC42BPA
TF	Factor: sp4; motif: NNNGCYCCGCCCCCY	TF:M10530	0.00826214	2.08291	8392	29	11	61487	TXNL1,A4GALT,RUNX1T1,HS3ST4,SALL3,CMIP,FBXL7,AUTS2,C16ORF82,CCND1,CDC42BPA
TF	Factor: TFII-I; motif: RGAGGKAGG	TF:M00706	0.00851185	2.06998	5793	29	9	61487	BNIPL,A4GALT,CBLN4,HHIPL2,RUNX1T1,HS3ST4,FBXL7,RGS7,CDC42BPA
TF	Factor: MOVO-B; motif: GNGGGGG; match class: 1	TF:M01104_1	0.00852197	2.06946	5798	29	9	61487	GALC,MTRR,HS3ST4,SALL3,CMIP,AUTS2,CACNG3,CCND1,CDC42BPA
TF	Factor: E2F-1; motif: TTTSGCGCGMNR	TF:M00516	0.00852197	2.06946	7075	29	10	61487	GALC,TXNL1,CBLN4,COL6A6,SALL3,FBXL7,AUTS2,CACNG3,CCND1,CDC42BPA
TF	Factor: Octamer; motif: TNATTTGCATN	TF:M00795	0.00852197	2.06946	4609	29	8	61487	TXNL1,BNIPL,HHIPL2,RUNX1T1,SALL3,FBXL7,CCND1,CDC42BPA
TF	Factor: FOXJ2; motif: NNNWAAAYAAAYANNNNN	TF:M00422	0.00854348	2.06837	2534	29	6	61487	GALC,MTRR,RUNX1T1,MC3R,FBXL7,ACKR3
TF	Factor: Sox-18; motif: CAAWGBB; match class: 1	TF:M03848_1	0.00857953	2.06654	12969	29	14	61487	GALC,TXNL1,BNIPL,A4GALT,HHIPL2,MTRR,RUNX1T1,CMIP,FBXL7,ACKR3,AUTS2,C16ORF82,CACNG3,CCND1
TF	Factor: NKX25; motif: NNANCCACTTRAAWTT	TF:M01414	0.0086025	2.06538	9884	29	12	61487	GALC,TXNL1,BNIPL,HHIPL2,MTRR,LDLRAD4,HS3ST4,CMIP,MC3R,FBXL7,ACKR3,C16ORF82
TF	Factor: VDR,; motif: RRTGNMCYTNNTGAMCCNYNT	TF:M00966	0.00860323	2.06534	9886	29	12	61487	GALC,TXNL1,A4GALT,HHIPL2,LDLRAD4,HS3ST4,CMIP,MC3R,AUTS2,C16ORF82,CACNG3,CCND1
TF	Factor: SP1; motif: NCCCCKCCCCC	TF:M07226	0.00867778	2.06159	8460	29	11	61487	TXNL1,A4GALT,HHIPL2,RUNX1T1,HS3ST4,SALL3,CMIP,FBXL7,AUTS2,CCND1,CDC42BPA
TF	Factor: Sox-10; motif: NACAATRNNNNYATTGTN; match class: 1	TF:M11635_1	0.00872684	2.05914	5826	29	9	61487	GALC,BNIPL,A4GALT,HHIPL2,RUNX1T1,MC3R,ACKR3,CACNG3,CDC42BPA
TF	Factor: REST; motif: CCNNGGTGCTGAA	TF:M03883	0.00894231	2.04855	3553	29	7	61487	LDLRAD4,RUNX1T1,HS3ST4,ACKR3,RGS7,C16ORF82,CACNG3
TF	Factor: AP-2gamma; motif: NTGSCCTGRGGSNN	TF:M09591	0.00902859	2.04438	8505	29	11	61487	A4GALT,CBLN4,HHIPL2,HS3ST4,SALL3,CMIP,AUTS2,C16ORF82,CACNG3,CCND1,CDC42BPA
TF	Factor: POU4F3; motif: TNATGCATNA	TF:M11940	0.00904608	2.04354	977	29	4	61487	TXNL1,HHIPL2,MC3R,CDC42BPA
TF	Factor: c-MAF; motif: CNNNCTCAGCA	TF:M03816	0.00906893	2.04244	5863	29	9	61487	GALC,CNIH3,HHIPL2,COL6A6,RUNX1T1,CMIP,RGS7,CACNG3,CCND1
TF	Factor: meis1:Elf-1; motif: NTGCCGGAAGTN	TF:M08377	0.0090746	2.04217	11475	29	13	61487	GALC,TXNL1,CNIH3,MTRR,COL6A6,HS3ST4,CMIP,FBXL7,AUTS2,RGS7,CACNG3,CCND1,CDC42BPA
TF	Factor: Osx; motif: CCNCCCCCNNN; match class: 1	TF:M07329_1	0.0090746	2.04217	2575	29	6	61487	CBLN4,HS3ST4,SALL3,CMIP,AUTS2,CCND1
TF	Factor: Nkx2-3; motif: GNCGTTRAG	TF:M10635	0.0090746	2.04217	4671	29	8	61487	GALC,A4GALT,CBLN4,MTRR,COL6A6,RGS7,CACNG3,CCND1
TF	Factor: NMYC; motif: CAYCTG	TF:M01808	0.0090746	2.04217	13065	29	14	61487	TXNL1,BNIPL,CNIH3,CBLN4,HHIPL2,COL6A6,LDLRAD4,RUNX1T1,CMIP,MC3R,FBXL7,ACKR3,RGS7,CACNG3
TF	Factor: MLLT10; motif: CYNNCCNNGGNGCTG; match class: 1	TF:M12636_1	0.0090838	2.04173	3571	29	7	61487	TXNL1,CNIH3,HS3ST4,CMIP,FBXL7,CACNG3,CDC42BPA
TF	Factor: GR; motif: RGNACANMNTGTNCY	TF:M09941	0.00909871	2.04102	5877	29	9	61487	GALC,TXNL1,COL6A6,RUNX1T1,HS3ST4,MC3R,FBXL7,ACKR3,AUTS2
TF	Factor: ZNF273; motif: GAGAGGAGCTAC; match class: 1	TF:M10460_1	0.00909871	2.04102	5876	29	9	61487	GALC,BNIPL,MTRR,COL6A6,LDLRAD4,RUNX1T1,SALL3,MC3R,C16ORF82
TF	Factor: Ik-3; motif: TNYTGGGAATACC	TF:M00088	0.00909871	2.04102	5875	29	9	61487	CNIH3,CBLN4,HHIPL2,MTRR,HS3ST4,SALL3,ACKR3,AUTS2,C16ORF82
TF	Factor: Elk-1:PDEF; motif: NCMGGAMGGANATCCGGN	TF:M08227	0.00915309	2.03843	8538	29	11	61487	GALC,TXNL1,BNIPL,CNIH3,COL6A6,LDLRAD4,HS3ST4,SALL3,C16ORF82,CACNG3,CCND1
TF	Factor: YY1; motif: NAANATGGCGNNN	TF:M08982	0.0091587	2.03817	7176	29	10	61487	GALC,A4GALT,CBLN4,HHIPL2,LDLRAD4,MC3R,FBXL7,RGS7,CCND1,CDC42BPA
TF	Factor: GLI; motif: NTGGGTGGTN	TF:M07292	0.0091587	2.03817	5886	29	9	61487	GALC,BNIPL,CNIH3,A4GALT,RUNX1T1,MC3R,ACKR3,RGS7,C16ORF82
TF	Factor: Foxn2; motif: NNGCGTCNNNNNGACGCNN	TF:M11541	0.0091587	2.03817	5887	29	9	61487	GALC,TXNL1,A4GALT,CBLN4,COL6A6,SALL3,FBXL7,AUTS2,CCND1
TF	Factor: IRF-3; motif: KCNGTTTCSNSGAAACCGAAACN	TF:M11675	0.0091587	2.03817	4689	29	8	61487	GALC,BNIPL,CNIH3,HHIPL2,MTRR,LDLRAD4,MC3R,CCND1
TF	Factor: HSF2; motif: NGAANNWTCK	TF:M00147	0.00922785	2.0349	5897	29	9	61487	GALC,BNIPL,A4GALT,COL6A6,RUNX1T1,HS3ST4,SALL3,RGS7,CCND1
TF	Factor: ZNF257; motif: GNYCTTGCCTCW	TF:M10132	0.00929414	2.03179	440	29	3	61487	BNIPL,LDLRAD4,FBXL7
TF	Factor: AR; motif: RGGWACAYNGTGTWCYN	TF:M04453	0.00935222	2.02909	7201	29	10	61487	GALC,TXNL1,CNIH3,COL6A6,RUNX1T1,HS3ST4,SALL3,MC3R,AUTS2,CACNG3
TF	Factor: AP-2alpha; motif: NGCCYSNNGSN; match class: 1	TF:M01857_1	0.00939116	2.02728	4712	29	8	61487	COL6A6,HS3ST4,SALL3,CMIP,FBXL7,AUTS2,RGS7,CDC42BPA
TF	Factor: HSF; motif: TTCCMGARGYTTC	TF:M00641	0.00945811	2.0242	3610	29	7	61487	GALC,CNIH3,A4GALT,MTRR,SALL3,FBXL7,CDC42BPA
TF	Factor: rfx3:SRF; motif: TRGCAACNNNNNCCNWATANGGN	TF:M08623	0.00945811	2.0242	14816	29	15	61487	GALC,TXNL1,BNIPL,A4GALT,MTRR,COL6A6,LDLRAD4,SALL3,MC3R,FBXL7,ACKR3,AUTS2,C16ORF82,CCND1,CDC42BPA
TF	Factor: Zbtb44; motif: CKGTGA; match class: 1	TF:M05405_1	0.00945811	2.0242	7219	29	10	61487	TXNL1,BNIPL,HHIPL2,MTRR,COL6A6,LDLRAD4,MC3R,FBXL7,ACKR3,C16ORF82
TF	Factor: YY1; motif: NYNKCCATNTT	TF:M01035	0.00945811	2.0242	5925	29	9	61487	GALC,BNIPL,A4GALT,CBLN4,HHIPL2,FBXL7,RGS7,CCND1,CDC42BPA
TF	Factor: KROX; motif: CCCGCCCCCRCCCC; match class: 1	TF:M00982_1	0.00946465	2.0239	3614	29	7	61487	CBLN4,HS3ST4,SALL3,CMIP,AUTS2,RGS7,CCND1
TF	Factor: PATZ; motif: GGGGNGGGGGMKGGRRNGGNRN	TF:M10026	0.00957573	2.01883	8608	29	11	61487	TXNL1,A4GALT,HHIPL2,COL6A6,HS3ST4,SALL3,CMIP,AUTS2,CACNG3,CCND1,CDC42BPA
TF	Factor: ZBTB39; motif: CNCTGY; match class: 1	TF:M12689_1	0.00960147	2.01766	10063	29	12	61487	TXNL1,BNIPL,CBLN4,HHIPL2,HS3ST4,CMIP,MC3R,FBXL7,RGS7,C16ORF82,CACNG3,CDC42BPA
TF	Factor: Olf-1; motif: NNCDABTCCCYAGRGARBNKGN	TF:M00261	0.00969373	2.01351	3633	29	7	61487	A4GALT,MTRR,COL6A6,HS3ST4,FBXL7,RGS7,C16ORF82
TF	Factor: LRH-1; motif: TCAAGGTCRTGACCTTGA	TF:M11831	0.00969373	2.01351	3633	29	7	61487	TXNL1,CNIH3,CBLN4,COL6A6,MC3R,RGS7,C16ORF82
TF	Factor: PRDM16; motif: KGGTCATRACCM	TF:M05946	0.00969992	2.01323	7252	29	10	61487	TXNL1,BNIPL,A4GALT,CBLN4,HHIPL2,CMIP,MC3R,FBXL7,C16ORF82,CACNG3
TF	Factor: NKX3A; motif: NTNAAGTGNTTN	TF:M10009	0.00970669	2.01293	3639	29	7	61487	GALC,HHIPL2,MTRR,HS3ST4,FBXL7,ACKR3,C16ORF82
TF	Factor: ctcf; motif: YGGCCACCAGRKGGCRSYN	TF:M09890	0.00970669	2.01293	8635	29	11	61487	GALC,A4GALT,HHIPL2,HS3ST4,SALL3,CMIP,MC3R,FBXL7,ACKR3,CCND1,CDC42BPA
TF	Factor: AP-2gamma; motif: NSCCYNRGGSN; match class: 1	TF:M11481_1	0.00970669	2.01293	4753	29	8	61487	A4GALT,HHIPL2,COL6A6,RUNX1T1,HS3ST4,AUTS2,C16ORF82,CCND1
TF	Factor: Egr-1; motif: NNNNNGYGKGGGNGGGNN	TF:M09603	0.00970669	2.01293	4752	29	8	61487	RUNX1T1,HS3ST4,SALL3,CMIP,AUTS2,C16ORF82,CCND1,CDC42BPA
TF	Factor: ZNF460; motif: NNACNCCCCCCNN	TF:M12313	0.00970727	2.0129	5964	29	9	61487	GALC,RUNX1T1,HS3ST4,SALL3,CMIP,ACKR3,AUTS2,RGS7,CCND1
TF	Factor: HIF1; motif: GNNKACGTGCGGNN	TF:M00797	0.00973691	2.01158	3643	29	7	61487	GALC,TXNL1,COL6A6,RUNX1T1,MC3R,FBXL7,RGS7
TF	Factor: Six-1; motif: CTCAGVTTTCT	TF:M07335	0.00974152	2.01137	1013	29	4	61487	A4GALT,LDLRAD4,HS3ST4,CCND1
TF	Factor: TCF-4; motif: SCTTTGAW	TF:M00671	0.0097985	2.00884	3649	29	7	61487	GALC,TXNL1,CNIH3,HHIPL2,ACKR3,C16ORF82,CDC42BPA
TF	Factor: NURR1; motif: YRRCCTT	TF:M01269	0.00986503	2.0059	5983	29	9	61487	TXNL1,CNIH3,HHIPL2,MTRR,COL6A6,RUNX1T1,CMIP,MC3R,ACKR3
TF	Factor: Fli-1; motif: NACCGGAARTN	TF:M11400	0.00989146	2.00474	10122	29	12	61487	GALC,TXNL1,BNIPL,CNIH3,HHIPL2,MTRR,LDLRAD4,SALL3,ACKR3,RGS7,CACNG3,CDC42BPA
TF	Factor: HIC-1; motif: NRTGCCMMCN	TF:M12347	0.00989146	2.00474	1019	29	4	61487	TXNL1,FBXL7,ACKR3,CCND1
TF	Factor: ZBP89; motif: CCCCKCCCCCNN	TF:M07397	0.00989397	2.00463	7289	29	10	61487	TXNL1,HHIPL2,RUNX1T1,HS3ST4,SALL3,CMIP,AUTS2,CACNG3,CCND1,CDC42BPA
TF	Factor: Pet-1; motif: GCNGGAAGYG; match class: 1	TF:M09918_1	0.00999419	2.00025	7300	29	10	61487	CNIH3,A4GALT,CBLN4,HHIPL2,COL6A6,HS3ST4,MC3R,CACNG3,CCND1,CDC42BPA
TF	Factor: AP-4:Max; motif: NCAGCTGNNNNNNNCACGTGN	TF:M08674	0.0100441	1.99809	11674	29	13	61487	GALC,TXNL1,BNIPL,CBLN4,HHIPL2,MTRR,SALL3,CMIP,ACKR3,AUTS2,RGS7,CCND1,CDC42BPA
TF	Factor: Sox-9; motif: NNNNNACAAARGNNSMN	TF:M07269	0.0100844	1.99635	10151	29	12	61487	GALC,COL6A6,LDLRAD4,RUNX1T1,SALL3,MC3R,FBXL7,ACKR3,C16ORF82,CACNG3,CCND1,CDC42BPA
TF	Factor: Erm; motif: RSAGGAAGGAAGTN; match class: 1	TF:M11423_1	0.010089	1.99615	1027	29	4	61487	CBLN4,HHIPL2,LDLRAD4,RUNX1T1
TF	Factor: pax-6; motif: NYACGCNTSANYGCNYN; match class: 1	TF:M11881_1	0.010089	1.99615	7315	29	10	61487	GALC,CNIH3,COL6A6,LDLRAD4,HS3ST4,SALL3,FBXL7,AUTS2,RGS7,CACNG3
TF	Factor: pax-6; motif: NYACGCWTSANYGMNCN	TF:M11880	0.0102022	1.9913	13302	29	14	61487	GALC,CNIH3,HHIPL2,LDLRAD4,HS3ST4,SALL3,CMIP,MC3R,FBXL7,AUTS2,RGS7,C16ORF82,CACNG3,CCND1
TF	Factor: SREBP-2; motif: RTGGGGTGAY	TF:M07406	0.0103231	1.98619	6035	29	9	61487	TXNL1,BNIPL,A4GALT,CBLN4,HHIPL2,LDLRAD4,RUNX1T1,CMIP,CACNG3
TF	Factor: ZNF592; motif: NSARNATGGAGKN	TF:M09766	0.0104848	1.97944	7356	29	10	61487	BNIPL,A4GALT,HHIPL2,COL6A6,RUNX1T1,MC3R,RGS7,CACNG3,CCND1,CDC42BPA
TF	Factor: MAF; motif: NGCTGAGTCAN	TF:M00983	0.0106467	1.97279	6064	29	9	61487	GALC,TXNL1,CBLN4,HHIPL2,COL6A6,LDLRAD4,RUNX1T1,AUTS2,CCND1
TF	Factor: Homeobox; motif: NCAMTTANC	TF:M10644	0.0106638	1.97209	3718	29	7	61487	GALC,TXNL1,HHIPL2,MTRR,LDLRAD4,CMIP,FBXL7
TF	Factor: ZNF511; motif: GGRRGRGGCWGNG; match class: 1	TF:M09738_1	0.0106638	1.97209	4845	29	8	61487	BNIPL,CNIH3,CBLN4,HHIPL2,HS3ST4,CMIP,AUTS2,RGS7
TF	Factor: NKX2B; motif: CACTTNA	TF:M02109	0.0107714	1.96773	10242	29	12	61487	GALC,TXNL1,BNIPL,HHIPL2,MTRR,COL6A6,HS3ST4,CMIP,MC3R,FBXL7,ACKR3,C16ORF82
TF	Factor: SREBP-1; motif: NSNNTCACNCCANNN	TF:M01173	0.0108199	1.96578	4859	29	8	61487	TXNL1,BNIPL,A4GALT,HHIPL2,RUNX1T1,CMIP,C16ORF82,CACNG3
TF	Factor: PPARALPHA:RXR-ALPHA; motif: AWNTRGGTNAAAGGTCAN	TF:M08960	0.0108732	1.96364	11794	29	13	61487	TXNL1,CNIH3,A4GALT,MTRR,COL6A6,LDLRAD4,HS3ST4,CMIP,MC3R,ACKR3,RGS7,C16ORF82,CACNG3
TF	Factor: MAFB; motif: NTCAGCN	TF:M08888	0.0108906	1.96295	10260	29	12	61487	CBLN4,HHIPL2,COL6A6,LDLRAD4,RUNX1T1,CMIP,MC3R,ACKR3,RGS7,C16ORF82,CACNG3,CCND1
TF	Factor: Pax-5; motif: NGTCACGCWTSANTGMNY	TF:M04064	0.0111136	1.95415	10285	29	12	61487	TXNL1,CNIH3,CBLN4,COL6A6,LDLRAD4,HS3ST4,MC3R,FBXL7,ACKR3,RGS7,C16ORF82,CACNG3
TF	Factor: CKROX; motif: SCCCTCCCC	TF:M01175	0.0111666	1.95208	7430	29	10	61487	TXNL1,CNIH3,A4GALT,HHIPL2,SALL3,CMIP,FBXL7,AUTS2,CCND1,CDC42BPA
TF	Factor: HOXA6; motif: NGYMATTANN	TF:M10696	0.011184	1.9514	4893	29	8	61487	TXNL1,CNIH3,HHIPL2,COL6A6,SALL3,FBXL7,CACNG3,CDC42BPA
TF	Factor: Erm; motif: RSAGGAAGGAAGTN	TF:M11423	0.011184	1.9514	4893	29	8	61487	BNIPL,CNIH3,CBLN4,HHIPL2,COL6A6,LDLRAD4,RUNX1T1,FBXL7
TF	Factor: Erg; motif: NACCGGAARYN	TF:M11392	0.011184	1.9514	8832	29	11	61487	GALC,TXNL1,BNIPL,CNIH3,HHIPL2,MTRR,LDLRAD4,SALL3,ACKR3,RGS7,CDC42BPA
TF	Factor: DEC1; motif: NGCACGTGAS	TF:M09876	0.011184	1.9514	8828	29	11	61487	GALC,TXNL1,CNIH3,HHIPL2,MTRR,LDLRAD4,SALL3,CMIP,AUTS2,RGS7,CCND1
TF	Factor: E2F-1; motif: TTTSGCGS	TF:M00431	0.0112642	1.9483	7446	29	10	61487	GALC,A4GALT,CBLN4,COL6A6,SALL3,FBXL7,AUTS2,CACNG3,CCND1,CDC42BPA
TF	Factor: HOXA10; motif: TTATNNYWN	TF:M07257	0.011305	1.94673	3768	29	7	61487	TXNL1,BNIPL,LDLRAD4,RUNX1T1,FBXL7,ACKR3,CACNG3
TF	Factor: Sp1; motif: GGNDGGRGGCGGGG	TF:M04953	0.0113541	1.94485	8853	29	11	61487	TXNL1,CBLN4,HHIPL2,RUNX1T1,HS3ST4,SALL3,CMIP,AUTS2,RGS7,CCND1,CDC42BPA
TF	Factor: LBP9; motif: ACYRGTNNNNACYRGT; match class: 1	TF:M11492_1	0.0114171	1.94245	6146	29	9	61487	GALC,BNIPL,CNIH3,A4GALT,CBLN4,HS3ST4,SALL3,RGS7,CDC42BPA
TF	Factor: oct-2; motif: NNWNATGCAAATNN	TF:M03836	0.0114599	1.94082	3783	29	7	61487	TXNL1,BNIPL,HHIPL2,RUNX1T1,SALL3,CCND1,CDC42BPA
TF	Factor: Egr-1; motif: GCGGGGGCGG; match class: 1	TF:M01873_1	0.0114599	1.94082	2749	29	6	61487	HS3ST4,SALL3,CMIP,AUTS2,CCND1,CDC42BPA
TF	Factor: SREBP-1; motif: NNNGTGGGGTGAN	TF:M04632	0.0114599	1.94082	4920	29	8	61487	TXNL1,BNIPL,A4GALT,CBLN4,HHIPL2,RUNX1T1,CMIP,CACNG3
TF	Factor: ipf1; motif: CATTAR	TF:M01275	0.0114599	1.94082	8871	29	11	61487	GALC,BNIPL,CNIH3,HHIPL2,LDLRAD4,RUNX1T1,FBXL7,ACKR3,CACNG3,CCND1,CDC42BPA
TF	Factor: GATA-3; motif: NNAGATAANAW	TF:M09623	0.0115711	1.93663	1078	29	4	61487	LDLRAD4,RUNX1T1,CMIP,ACKR3
TF	Factor: NeuroD; motif: NNSCWGCTGNSY	TF:M01288	0.0118529	1.92618	4950	29	8	61487	GALC,TXNL1,CNIH3,HHIPL2,MC3R,FBXL7,ACKR3,C16ORF82
TF	Factor: pitx2; motif: NTAATCCN	TF:M10910	0.0118999	1.92446	2774	29	6	61487	GALC,TXNL1,BNIPL,CNIH3,ACKR3,C16ORF82
TF	Factor: RHOXF1; motif: NTRATCCN	TF:M04437	0.0118999	1.92446	2774	29	6	61487	GALC,TXNL1,BNIPL,CNIH3,ACKR3,C16ORF82
TF	Factor: ZIC4; motif: GRCCCCCCGCNGNGN	TF:M03932	0.0119335	1.92323	2777	29	6	61487	A4GALT,MTRR,HS3ST4,CMIP,ACKR3,CDC42BPA
TF	Factor: AP-2gamma; motif: NSCCYNRGGSN	TF:M11481	0.0119335	1.92323	4960	29	8	61487	A4GALT,HHIPL2,COL6A6,RUNX1T1,HS3ST4,AUTS2,C16ORF82,CCND1
TF	Factor: HOXA13; motif: ATAAMA	TF:M01292	0.0119404	1.92298	13570	29	14	61487	GALC,BNIPL,A4GALT,CBLN4,HHIPL2,LDLRAD4,RUNX1T1,HS3ST4,CMIP,MC3R,FBXL7,ACKR3,C16ORF82,CCND1
TF	Factor: Barhl-1; motif: NTAAACGN	TF:M10578	0.0119892	1.92121	6205	29	9	61487	GALC,TXNL1,CNIH3,CBLN4,COL6A6,RUNX1T1,HS3ST4,ACKR3,CDC42BPA
TF	Factor: islet1; motif: SCAMTTAN	TF:M11012	0.0121018	1.91715	6215	29	9	61487	GALC,BNIPL,CNIH3,HHIPL2,MTRR,LDLRAD4,HS3ST4,CMIP,FBXL7
TF	Factor: E2F-3:Prrxl1; motif: SGCGCTAATTNN	TF:M08206	0.0121018	1.91715	11975	29	13	61487	GALC,TXNL1,CNIH3,A4GALT,CBLN4,COL6A6,SALL3,MC3R,FBXL7,AUTS2,CACNG3,CCND1,CDC42BPA
TF	Factor: YY1; motif: GGCSGCCATTTTGN	TF:M12273	0.012222	1.91286	6226	29	9	61487	GALC,BNIPL,CBLN4,HHIPL2,LDLRAD4,FBXL7,RGS7,CCND1,CDC42BPA
TF	Factor: CREB1; motif: NRTGACGYN	TF:M11217	0.0123491	1.90836	2801	29	6	61487	TXNL1,COL6A6,CMIP,MC3R,FBXL7,CCND1
TF	Factor: RUNX3; motif: NRACCGCANWAACCRCAN; match class: 1	TF:M04110_1	0.0123931	1.90682	3848	29	7	61487	GALC,A4GALT,SALL3,CMIP,AUTS2,RGS7,C16ORF82
TF	Factor: ctcf; motif: NNNCCASYAGRKGGCRSYNN	TF:M09602	0.0125133	1.90263	7582	29	10	61487	GALC,A4GALT,HS3ST4,SALL3,CMIP,MC3R,FBXL7,ACKR3,CCND1,CDC42BPA
TF	Factor: YY1; motif: GCCGCCATTTTG	TF:M02044	0.0125133	1.90263	6251	29	9	61487	GALC,BNIPL,CNIH3,HHIPL2,MC3R,FBXL7,CACNG3,CCND1,CDC42BPA
TF	Factor: MEF-2A; motif: NNNNNNKCTAWAAATAGMNNNN	TF:M00231	0.012627	1.8987	1112	29	4	61487	BNIPL,CBLN4,FBXL7,CACNG3
TF	Factor: Isl2; motif: YTAAGTG	TF:M02082	0.012627	1.8987	7597	29	10	61487	GALC,TXNL1,BNIPL,CNIH3,HHIPL2,MTRR,COL6A6,HS3ST4,CMIP,FBXL7
TF	Factor: Bcl-6; motif: NTTYCTAGRA	TF:M02085	0.012627	1.8987	5020	29	8	61487	GALC,TXNL1,BNIPL,CBLN4,MTRR,LDLRAD4,CMIP,RGS7
TF	Factor: LRF; motif: GGGGKYNNB; match class: 1	TF:M01100_1	0.012627	1.8987	2820	29	6	61487	A4GALT,HHIPL2,HS3ST4,CMIP,CCND1,CDC42BPA
TF	Factor: MafG; motif: TGCTGACNTR	TF:M11354	0.012627	1.8987	1892	29	5	61487	GALC,A4GALT,RUNX1T1,C16ORF82,CACNG3
TF	Factor: PAX5; motif: RNGCGTGACCNN; match class: 1	TF:M09817_1	0.0127067	1.89597	6274	29	9	61487	TXNL1,A4GALT,CBLN4,SALL3,CMIP,FBXL7,AUTS2,RGS7,C16ORF82
TF	Factor: Sox-10; motif: NACAATRNNNNYATTGTN	TF:M11635	0.0127589	1.89419	6279	29	9	61487	GALC,BNIPL,A4GALT,HHIPL2,RUNX1T1,MC3R,ACKR3,CACNG3,CDC42BPA
TF	Factor: ZNF263; motif: NNGGGGAGGANN	TF:M12535	0.0128674	1.89051	2833	29	6	61487	A4GALT,HS3ST4,SALL3,FBXL7,AUTS2,RGS7
TF	Factor: AHR; motif: CACGCN; match class: 1	TF:M01855_1	0.0129173	1.88883	2836	29	6	61487	CBLN4,RUNX1T1,HS3ST4,FBXL7,ACKR3,CACNG3
TF	Factor: PATZ; motif: GGGGNGGGGGMKGGRRNGGNRN; match class: 1	TF:M10026_1	0.0130591	1.88409	5053	29	8	61487	TXNL1,A4GALT,HS3ST4,SALL3,CMIP,AUTS2,CCND1,CDC42BPA
TF	Factor: HOXA3; motif: NNNNRNTAATTARY; match class: 1	TF:M01337_1	0.0130835	1.88327	12104	29	13	61487	GALC,TXNL1,BNIPL,CNIH3,HHIPL2,COL6A6,RUNX1T1,SALL3,FBXL7,ACKR3,CACNG3,CCND1,CDC42BPA
TF	Factor: c-Myb; motif: NCNRNNGRCNGTTGGKGG	TF:M00004	0.0131716	1.88036	7651	29	10	61487	GALC,TXNL1,CNIH3,A4GALT,HHIPL2,MTRR,COL6A6,CMIP,MC3R,AUTS2
TF	Factor: EGR; motif: CGCCCCCGCNN	TF:M08878	0.0132442	1.87797	7658	29	10	61487	TXNL1,BNIPL,CBLN4,RUNX1T1,HS3ST4,SALL3,CMIP,AUTS2,CCND1,CDC42BPA
TF	Factor: E2F; motif: TTTSGCGS	TF:M00426	0.0136851	1.86375	12169	29	13	61487	GALC,CNIH3,A4GALT,CBLN4,COL6A6,LDLRAD4,SALL3,FBXL7,AUTS2,RGS7,CACNG3,CCND1,CDC42BPA
TF	Factor: TEF-1; motif: ACATTCCWSNN	TF:M07340	0.0136851	1.86375	3932	29	7	61487	GALC,BNIPL,A4GALT,LDLRAD4,CMIP,CACNG3,CDC42BPA
TF	Factor: E2F; motif: TTTSGCGS; match class: 1	TF:M00427_1	0.0137153	1.8628	3935	29	7	61487	A4GALT,CBLN4,SALL3,FBXL7,AUTS2,CACNG3,CDC42BPA
TF	Factor: E2F; motif: NNTTTCGCGCN	TF:M08875	0.0138287	1.85922	6365	29	9	61487	A4GALT,CBLN4,HS3ST4,MC3R,FBXL7,AUTS2,RGS7,CCND1,CDC42BPA
TF	Factor: ATF-1; motif: TNACGTCAN	TF:M01861	0.0138539	1.85843	6368	29	9	61487	TXNL1,CBLN4,HHIPL2,COL6A6,CMIP,MC3R,ACKR3,CACNG3,CCND1
TF	Factor: MEF-2D; motif: WAAATAR	TF:M02026	0.0138774	1.85769	7714	29	10	61487	GALC,BNIPL,CBLN4,COL6A6,RUNX1T1,FBXL7,ACKR3,RGS7,CACNG3,CDC42BPA
TF	Factor: GATAD2A; motif: CCTKTG; match class: 1	TF:M09726_1	0.0140311	1.85291	9149	29	11	61487	TXNL1,BNIPL,LDLRAD4,RUNX1T1,HS3ST4,MC3R,ACKR3,RGS7,C16ORF82,CCND1,CDC42BPA
TF	Factor: Oct3; motif: WTATGCGCATAW; match class: 1	TF:M11934_1	0.0140655	1.85184	9155	29	11	61487	CBLN4,COL6A6,CMIP,MC3R,FBXL7,ACKR3,AUTS2,RGS7,CACNG3,CCND1,CDC42BPA
TF	Factor: Pbx; motif: NKTGATTGACRKSN	TF:M01967	0.0140655	1.85184	5126	29	8	61487	TXNL1,CBLN4,MTRR,LDLRAD4,RUNX1T1,MC3R,FBXL7,AUTS2
TF	Factor: FOXP1; motif: TNTGTTTMY	TF:M09933	0.0141769	1.84842	5134	29	8	61487	TXNL1,BNIPL,COL6A6,LDLRAD4,RUNX1T1,MC3R,FBXL7,CCND1
TF	Factor: Sox-4; motif: AACAAA; match class: 1	TF:M03849_1	0.0142018	1.84766	9169	29	11	61487	GALC,TXNL1,BNIPL,A4GALT,COL6A6,LDLRAD4,RUNX1T1,MC3R,FBXL7,ACKR3,C16ORF82
TF	Factor: MTF-1; motif: TGCGCAC	TF:M01243	0.0142071	1.84749	2905	29	6	61487	TXNL1,CBLN4,SALL3,CMIP,AUTS2,CDC42BPA
TF	Factor: Sp1; motif: GGGGCGGGGC	TF:M07063	0.0142071	1.84749	6402	29	9	61487	A4GALT,MTRR,RUNX1T1,HS3ST4,CMIP,FBXL7,AUTS2,CACNG3,CCND1
TF	Factor: GATA-5; motif: TATCTN	TF:M02006	0.0142071	1.84749	9173	29	11	61487	TXNL1,BNIPL,MTRR,COL6A6,LDLRAD4,RUNX1T1,CMIP,MC3R,ACKR3,RGS7,C16ORF82
TF	Factor: GLI3; motif: GTGGGTGGT	TF:M01657	0.0142551	1.84603	1162	29	4	61487	GALC,BNIPL,MC3R,RGS7
TF	Factor: LBP9; motif: ACYRGTNNNNACYRGT	TF:M11492	0.0142551	1.84603	7756	29	10	61487	GALC,BNIPL,CNIH3,A4GALT,CBLN4,MTRR,HS3ST4,SALL3,RGS7,CDC42BPA
TF	Factor: Sp2; motif: GYCCCGCCYCYNNNN	TF:M07129	0.0143462	1.84326	6416	29	9	61487	TXNL1,A4GALT,RUNX1T1,HS3ST4,SALL3,CMIP,AUTS2,CCND1,CDC42BPA
TF	Factor: WT1; motif: RGGNGGGGGAGGRGGNGGRG; match class: 1	TF:M10108_1	0.0143472	1.84323	2914	29	6	61487	RUNX1T1,HS3ST4,CMIP,AUTS2,CCND1,CDC42BPA
TF	Factor: PARP; motif: TTTCYN; match class: 1	TF:M02027_1	0.0144134	1.84123	12268	29	13	61487	GALC,BNIPL,HHIPL2,MTRR,COL6A6,LDLRAD4,RUNX1T1,FBXL7,ACKR3,AUTS2,CACNG3,CCND1,CDC42BPA
TF	Factor: STAT3; motif: NNTTCCRGGAANNNNN	TF:M01595	0.0149517	1.82531	7811	29	10	61487	GALC,TXNL1,HHIPL2,COL6A6,LDLRAD4,SALL3,CMIP,MC3R,CCND1,CDC42BPA
TF	Factor: ATF-3; motif: GGTSACGTGAN	TF:M09868	0.0149867	1.82429	6463	29	9	61487	GALC,TXNL1,A4GALT,HHIPL2,CMIP,MC3R,AUTS2,RGS7,CCND1
TF	Factor: NURR1:RXR-ALPHA; motif: NRGGTCRTTGACCYN; match class: 1	TF:M08957_1	0.0149867	1.82429	5193	29	8	61487	CBLN4,MTRR,CMIP,MC3R,FBXL7,AUTS2,C16ORF82,CACNG3
TF	Factor: SRY; motif: AACAATNR	TF:M08976	0.0151348	1.82002	13981	29	14	61487	GALC,TXNL1,BNIPL,A4GALT,CBLN4,MTRR,LDLRAD4,RUNX1T1,MC3R,FBXL7,ACKR3,C16ORF82,CACNG3,CDC42BPA
TF	Factor: FXR:RXR-ALPHA; motif: NAGKTCATTGACCYN	TF:M08954	0.0154333	1.81154	6493	29	9	61487	GALC,CBLN4,MTRR,LDLRAD4,FBXL7,AUTS2,RGS7,C16ORF82,CACNG3
TF	Factor: Elf-1; motif: NAMCCGGAAGTN	TF:M11447	0.0154751	1.81037	7854	29	10	61487	GALC,TXNL1,BNIPL,HHIPL2,MTRR,LDLRAD4,HS3ST4,ACKR3,CACNG3,CDC42BPA
TF	Factor: GKLF; motif: NNNRGGNGNGGSN; match class: 1	TF:M07289_1	0.0155481	1.80832	10803	29	12	61487	CBLN4,MTRR,RUNX1T1,HS3ST4,SALL3,CMIP,FBXL7,AUTS2,C16ORF82,CACNG3,CCND1,CDC42BPA
TF	Factor: BTEB4; motif: NCCACGCCCM	TF:M12186	0.0155484	1.80832	9297	29	11	61487	BNIPL,A4GALT,CBLN4,MTRR,COL6A6,RUNX1T1,CMIP,FBXL7,AUTS2,C16ORF82,CDC42BPA
TF	Factor: SF-1; motif: NYYCAAGGYCA	TF:M10084	0.0155677	1.80778	4049	29	7	61487	GALC,HHIPL2,MTRR,RUNX1T1,CMIP,MC3R,RGS7
TF	Factor: Egr-1; motif: CCGCCCMCG	TF:M04797	0.0155694	1.80773	5233	29	8	61487	CBLN4,HS3ST4,SALL3,CMIP,AUTS2,RGS7,CCND1,CDC42BPA
TF	Factor: LRF; motif: NCGACCACCGN; match class: 1	TF:M12231_1	0.0155848	1.8073	5235	29	8	61487	TXNL1,CNIH3,A4GALT,MTRR,MC3R,FBXL7,RGS7,CDC42BPA
TF	Factor: six-4; motif: ANNNATGACACCNNNNN	TF:M01374	0.0156375	1.80583	6516	29	9	61487	A4GALT,CBLN4,HHIPL2,MTRR,CMIP,FBXL7,RGS7,C16ORF82,CACNG3
TF	Factor: CDP; motif: ATCGATNNNNNNATCRAT	TF:M03951	0.0156375	1.80583	4056	29	7	61487	MTRR,COL6A6,LDLRAD4,RUNX1T1,FBXL7,RGS7,CCND1
TF	Factor: AP-2gamma:HES-7; motif: NNCACGYGNNNNNNSCCNNNGGS	TF:M08662	0.0157398	1.803	2021	29	5	61487	MTRR,SALL3,CMIP,AUTS2,RGS7
TF	Factor: E2F-1:TBR2; motif: NGGTGNNANGGCGCNNTNNCRNNN	TF:M08523	0.0157398	1.803	12412	29	13	61487	BNIPL,A4GALT,CBLN4,MTRR,RUNX1T1,HS3ST4,SALL3,CMIP,FBXL7,AUTS2,RGS7,CCND1,CDC42BPA
TF	Factor: Sp3; motif: ASMCTTGGGSRGGG	TF:M00665	0.0157398	1.803	7886	29	10	61487	CNIH3,A4GALT,MTRR,LDLRAD4,HS3ST4,CMIP,AUTS2,CACNG3,CCND1,CDC42BPA
TF	Factor: HMX2; motif: ANCAMTTAANN	TF:M04334	0.0157538	1.80262	5251	29	8	61487	GALC,CNIH3,HHIPL2,MTRR,RUNX1T1,HS3ST4,CMIP,FBXL7
TF	Factor: E2F-4; motif: GCGGGAAANA; match class: 1	TF:M02090_1	0.0157604	1.80243	6530	29	9	61487	A4GALT,MTRR,COL6A6,RUNX1T1,HS3ST4,SALL3,AUTS2,RGS7,CCND1
TF	Factor: LUMAN; motif: CYCAGCYYCY	TF:M09729	0.0158155	1.80092	10845	29	12	61487	GALC,BNIPL,CNIH3,A4GALT,CBLN4,HHIPL2,HS3ST4,SALL3,CMIP,RGS7,CCND1,CDC42BPA
TF	Factor: POU4F3; motif: ATGMATWATGCAT	TF:M11942	0.0159016	1.79856	567	29	3	61487	SALL3,RGS7,CDC42BPA
TF	Factor: SP2; motif: NNRRCCAATSRGNRNSNGSN	TF:M12668	0.0161322	1.79231	12455	29	13	61487	GALC,TXNL1,BNIPL,CBLN4,MTRR,LDLRAD4,RUNX1T1,SALL3,CMIP,MC3R,ACKR3,CACNG3,CCND1
TF	Factor: GATA-2; motif: NWGATAASN	TF:M12190	0.016212	1.79016	1216	29	4	61487	GALC,BNIPL,LDLRAD4,RUNX1T1
TF	Factor: AP-2alpha; motif: NSCCNCRGGSN; match class: 1	TF:M07348_1	0.0162413	1.78938	3007	29	6	61487	A4GALT,MTRR,COL6A6,CMIP,FBXL7,AUTS2
TF	Factor: FOXL2; motif: AGHCWAAAYAN	TF:M08811	0.0164322	1.78431	4104	29	7	61487	GALC,TXNL1,CBLN4,COL6A6,LDLRAD4,RUNX1T1,MC3R
TF	Factor: EGR1; motif: NGNGKGGGYGGNGS	TF:M09761	0.0164322	1.78431	5295	29	8	61487	TXNL1,RUNX1T1,HS3ST4,SALL3,CMIP,AUTS2,CCND1,CDC42BPA
TF	Factor: E2F-1; motif: NNNNGGCGGGAARN; match class: 1	TF:M09892_1	0.01649	1.78278	9395	29	11	61487	CNIH3,A4GALT,MTRR,COL6A6,RUNX1T1,SALL3,CMIP,AUTS2,RGS7,CCND1,CDC42BPA
TF	Factor: E2F-3:FOXO6; motif: NAATGACACGCGCCCMC; match class: 1	TF:M08209_1	0.01649	1.78278	7951	29	10	61487	CNIH3,CBLN4,MTRR,SALL3,CMIP,AUTS2,RGS7,C16ORF82,CACNG3,CDC42BPA
TF	Factor: hoxa9; motif: GYMATWANNN	TF:M10786	0.0165061	1.78236	7954	29	10	61487	CNIH3,HHIPL2,MTRR,LDLRAD4,SALL3,MC3R,AUTS2,C16ORF82,CCND1,CDC42BPA
TF	Factor: Sp1; motif: CCCCGCCCCN; match class: 1	TF:M00933_1	0.0167418	1.7762	5316	29	8	61487	TXNL1,A4GALT,HHIPL2,COL6A6,HS3ST4,CMIP,AUTS2,CCND1
TF	Factor: SP1; motif: CCCCKCCCCC	TF:M02281	0.0168099	1.77444	6607	29	9	61487	TXNL1,HHIPL2,RUNX1T1,HS3ST4,SALL3,CMIP,AUTS2,CCND1,CDC42BPA
TF	Factor: FOXO1A:Net; motif: RWMAACAGGAAGTN	TF:M08302	0.0168591	1.77317	9427	29	11	61487	BNIPL,A4GALT,HHIPL2,LDLRAD4,HS3ST4,MC3R,FBXL7,RGS7,C16ORF82,CACNG3,CDC42BPA
TF	Factor: GATA-2; motif: ASAGATAANA	TF:M00349	0.0168835	1.77254	4131	29	7	61487	GALC,BNIPL,LDLRAD4,RUNX1T1,CMIP,MC3R,ACKR3
TF	Factor: Mef-2a; motif: NKCTATTTTTRGM	TF:M09637	0.0168835	1.77254	1235	29	4	61487	BNIPL,CBLN4,COL6A6,CACNG3
TF	Factor: Zic3; motif: NGGGKGGTC	TF:M00450	0.0169198	1.77161	14197	29	14	61487	GALC,TXNL1,BNIPL,A4GALT,CBLN4,MTRR,RUNX1T1,HS3ST4,SALL3,MC3R,ACKR3,AUTS2,RGS7,CDC42BPA
TF	Factor: Smad3; motif: NGNCAGACASNNN	TF:M01888	0.0170046	1.76943	4139	29	7	61487	CBLN4,HHIPL2,MTRR,LDLRAD4,HS3ST4,ACKR3,CDC42BPA
TF	Factor: HMX2; motif: NCAMTTAAN	TF:M10645	0.017121	1.76647	4145	29	7	61487	GALC,TXNL1,HHIPL2,MTRR,HS3ST4,CMIP,FBXL7
TF	Factor: ZBTB39; motif: CNCTGY	TF:M12689	0.0171238	1.7664	15941	29	15	61487	TXNL1,BNIPL,CBLN4,HHIPL2,COL6A6,LDLRAD4,RUNX1T1,HS3ST4,CMIP,MC3R,FBXL7,RGS7,C16ORF82,CACNG3,CDC42BPA
TF	Factor: ZNF563; motif: NGNNTCMTNNCNGGCAGCTGY; match class: 1	TF:M10158_1	0.0171621	1.76543	1243	29	4	61487	GALC,COL6A6,RGS7,C16ORF82
TF	Factor: MECP2; motif: CCGGNNTTWA	TF:M01299	0.017185	1.76485	5351	29	8	61487	TXNL1,A4GALT,COL6A6,SALL3,FBXL7,ACKR3,RGS7,CCND1
TF	Factor: Pax-8; motif: NCNNTNNTGCRTGANNNN	TF:M00328	0.017185	1.76485	9463	29	11	61487	CBLN4,HHIPL2,COL6A6,LDLRAD4,RUNX1T1,SALL3,MC3R,FBXL7,ACKR3,AUTS2,C16ORF82
TF	Factor: c-Maf; motif: NWNNNTGCTGACKNNNNNN	TF:M01070	0.0173343	1.76109	6651	29	9	61487	GALC,A4GALT,CBLN4,HHIPL2,RUNX1T1,CMIP,C16ORF82,CACNG3,CDC42BPA
TF	Factor: Tax/CREB; motif: RTGACGCATAYCCCC	TF:M00115	0.0173505	1.76069	9478	29	11	61487	A4GALT,MTRR,COL6A6,LDLRAD4,HS3ST4,SALL3,FBXL7,ACKR3,AUTS2,C16ORF82,CDC42BPA
TF	Factor: DEC1; motif: NCNCACRTGNSC	TF:M08870	0.0174984	1.757	8038	29	10	61487	TXNL1,CNIH3,A4GALT,HHIPL2,SALL3,CMIP,MC3R,AUTS2,RGS7,CCND1
TF	Factor: Tbx5; motif: TNAGGTGTKV; match class: 1	TF:M01020_1	0.0175202	1.75646	4170	29	7	61487	BNIPL,LDLRAD4,HS3ST4,MC3R,FBXL7,ACKR3,C16ORF82
TF	Factor: DPF2; motif: NYCACYTCCYCNYYCY; match class: 1	TF:M09760_1	0.0175372	1.75604	3072	29	6	61487	HHIPL2,RUNX1T1,HS3ST4,SALL3,MC3R,AUTS2
TF	Factor: FOXO1A; motif: AAACAA	TF:M03823	0.017617	1.75407	14280	29	14	61487	GALC,TXNL1,BNIPL,CBLN4,MTRR,COL6A6,LDLRAD4,RUNX1T1,MC3R,FBXL7,ACKR3,C16ORF82,CACNG3,CDC42BPA
TF	Factor: SRY; motif: TTGTTT	TF:M03854	0.017617	1.75407	14280	29	14	61487	GALC,TXNL1,BNIPL,CBLN4,MTRR,COL6A6,LDLRAD4,RUNX1T1,MC3R,FBXL7,ACKR3,C16ORF82,CACNG3,CDC42BPA
TF	Factor: GLI2; motif: TGGGTGGTCNS	TF:M07291	0.0177519	1.75075	3082	29	6	61487	GALC,BNIPL,RUNX1T1,MC3R,ACKR3,RGS7
TF	Factor: ATF-4; motif: KACGTCAKS; match class: 1	TF:M01864_1	0.0177535	1.75071	1260	29	4	61487	TXNL1,HHIPL2,CMIP,C16ORF82
TF	Factor: ZNF511; motif: GGRRGRGGCWGNG	TF:M09738	0.0177952	1.7497	11046	29	12	61487	BNIPL,CNIH3,A4GALT,CBLN4,HHIPL2,LDLRAD4,HS3ST4,CMIP,AUTS2,RGS7,C16ORF82,CCND1
TF	Factor: ZNF777; motif: GTCCGYCCCGTCSAACAAT; match class: 1	TF:M08993_1	0.0179505	1.74592	4195	29	7	61487	GALC,TXNL1,A4GALT,MTRR,RUNX1T1,CMIP,CCND1
TF	Factor: Sox-10; motif: NACAAWG; match class: 1	TF:M02116_1	0.0179923	1.74491	8081	29	10	61487	GALC,TXNL1,BNIPL,LDLRAD4,RUNX1T1,MC3R,FBXL7,ACKR3,C16ORF82,CDC42BPA
TF	Factor: Pasx-5; motif: GTCACGSTT; match class: 1	TF:M04765_1	0.0179987	1.74476	4199	29	7	61487	TXNL1,CBLN4,CMIP,FBXL7,ACKR3,RGS7,C16ORF82
TF	Factor: ELF1; motif: AACCCGGAAGTR	TF:M03966	0.0181424	1.74131	6713	29	9	61487	GALC,BNIPL,CBLN4,COL6A6,FBXL7,ACKR3,RGS7,CACNG3,CDC42BPA
TF	Factor: JUNB:C-JUN; motif: KRTGACGTCATN	TF:M08945	0.0181424	1.74131	9551	29	11	61487	TXNL1,BNIPL,HHIPL2,LDLRAD4,RUNX1T1,CMIP,ACKR3,RGS7,C16ORF82,CACNG3,CCND1
TF	Factor: Sp2; motif: GGSNNGGGGGCGGGGCCNGNGS; match class: 1	TF:M09658_1	0.0182454	1.73885	2118	29	5	61487	HS3ST4,SALL3,CMIP,AUTS2,CCND1
TF	Factor: Sox-10; motif: NACAAWG	TF:M02116	0.0183241	1.73698	14356	29	14	61487	GALC,TXNL1,BNIPL,A4GALT,MTRR,LDLRAD4,RUNX1T1,SALL3,MC3R,FBXL7,ACKR3,C16ORF82,CCND1,CDC42BPA
TF	Factor: LIM-1; motif: NNCGTTAN; match class: 1	TF:M10999_1	0.0185088	1.73262	1279	29	4	61487	GALC,TXNL1,CBLN4,RGS7
TF	Factor: E2F-3; motif: GGCGGGN; match class: 1	TF:M02089_1	0.0188941	1.72367	9607	29	11	61487	A4GALT,COL6A6,HS3ST4,SALL3,CMIP,FBXL7,AUTS2,RGS7,CACNG3,CCND1,CDC42BPA
TF	Factor: MAZ; motif: GGGGAGGG; match class: 1	TF:M00649_1	0.0188941	1.72367	4242	29	7	61487	TXNL1,CNIH3,SALL3,CMIP,AUTS2,CCND1,CDC42BPA
TF	Factor: ZNF37A; motif: CCYYGGCTCCNTSCCMN	TF:M12354	0.0189397	1.72263	11146	29	12	61487	GALC,A4GALT,CBLN4,COL6A6,HS3ST4,CMIP,FBXL7,AUTS2,RGS7,CACNG3,CCND1,CDC42BPA
TF	Factor: AP-2gamma; motif: GCCYNNGGS	TF:M00470	0.0189397	1.72263	9613	29	11	61487	A4GALT,CBLN4,HHIPL2,MTRR,COL6A6,SALL3,CMIP,FBXL7,AUTS2,CCND1,CDC42BPA
TF	Factor: MTF-1; motif: NTTTTGCACACGGCNYN	TF:M12279	0.0192262	1.71611	6781	29	9	61487	GALC,TXNL1,CNIH3,HHIPL2,MTRR,HS3ST4,ACKR3,RGS7,CCND1
TF	Factor: NFATc2; motif: GGAAAA; match class: 1	TF:M03555_1	0.019329	1.71379	11179	29	12	61487	BNIPL,MTRR,COL6A6,RUNX1T1,HS3ST4,MC3R,FBXL7,ACKR3,AUTS2,RGS7,CACNG3,CDC42BPA
TF	Factor: NFATc3; motif: GGAAAA; match class: 1	TF:M01886_1	0.019329	1.71379	11179	29	12	61487	BNIPL,MTRR,COL6A6,RUNX1T1,HS3ST4,MC3R,FBXL7,ACKR3,AUTS2,RGS7,CACNG3,CDC42BPA
TF	Factor: NFATc2; motif: GGAAAA; match class: 1	TF:M01281_1	0.019329	1.71379	11179	29	12	61487	BNIPL,MTRR,COL6A6,RUNX1T1,HS3ST4,MC3R,FBXL7,ACKR3,AUTS2,RGS7,CACNG3,CDC42BPA
TF	Factor: Erg; motif: ACCGGAAGTN	TF:M02062	0.0193528	1.71326	8182	29	10	61487	GALC,BNIPL,HHIPL2,MTRR,LDLRAD4,HS3ST4,SALL3,ACKR3,RGS7,CDC42BPA
TF	Factor: SALL3; motif: NMTTTTGRAYN	TF:M05609	0.0193629	1.71303	1300	29	4	61487	RUNX1T1,MC3R,AUTS2,CACNG3
TF	Factor: HES-5; motif: NCACACKY; match class: 1	TF:M11069_1	0.0194656	1.71073	4274	29	7	61487	CNIH3,HHIPL2,LDLRAD4,RUNX1T1,SALL3,CACNG3,CDC42BPA
TF	Factor: Erm; motif: NRRSAGGAARNGRN	TF:M09916	0.0196147	1.70742	6810	29	9	61487	CBLN4,HHIPL2,LDLRAD4,RUNX1T1,MC3R,AUTS2,C16ORF82,CCND1,CDC42BPA
TF	Factor: NURR1:RXR-ALPHA; motif: NRGGTCRTTGACCYN	TF:M08957	0.0199128	1.70087	11226	29	12	61487	GALC,A4GALT,CBLN4,MTRR,CMIP,MC3R,FBXL7,AUTS2,RGS7,C16ORF82,CACNG3,CCND1
TF	Factor: ZBTB49; motif: NGSCGCTGTCCNNGGTGCTGAN	TF:M12692	0.0199317	1.70045	2174	29	5	61487	TXNL1,HS3ST4,CMIP,RGS7,CACNG3
TF	Factor: FOXM1; motif: TRTTTATNN	TF:M08883	0.0199317	1.70045	6830	29	9	61487	GALC,BNIPL,CBLN4,MTRR,RUNX1T1,MC3R,FBXL7,ACKR3,CCND1
TF	Factor: POU2F1; motif: NNATTTGCATNN	TF:M03561	0.0199317	1.70045	2174	29	5	61487	TXNL1,HHIPL2,SALL3,CCND1,CDC42BPA
TF	Factor: Sox-14; motif: NNNACAATGN	TF:M11619	0.0200238	1.69845	2177	29	5	61487	GALC,BNIPL,RUNX1T1,MC3R,FBXL7
TF	Factor: CP2; motif: NRRRCCGGCYNRARCCGGNN	TF:M12590	0.0200745	1.69736	11245	29	12	61487	CNIH3,A4GALT,CBLN4,MTRR,LDLRAD4,HS3ST4,SALL3,CMIP,FBXL7,AUTS2,RGS7,CDC42BPA
TF	Factor: EZI; motif: GGGGAGGGGRRGGRGRRGGRRR	TF:M10151	0.0201033	1.69673	2181	29	5	61487	TXNL1,HHIPL2,SALL3,CMIP,AUTS2
TF	Factor: Oct3; motif: CYWTTSWNATGCAAAT	TF:M10036	0.0201033	1.69673	4307	29	7	61487	COL6A6,RUNX1T1,MC3R,FBXL7,ACKR3,RGS7,CCND1
TF	Factor: Erm:C/EBPdelta; motif: RSCGGAWRTTGCGYAAY; match class: 1	TF:M08458_1	0.0201731	1.69523	3190	29	6	61487	TXNL1,BNIPL,CNIH3,HHIPL2,COL6A6,ACKR3
TF	Factor: POU4F3; motif: ATNAATTATGCAT	TF:M11939	0.0201731	1.69523	180	29	2	61487	SALL3,CDC42BPA
TF	Factor: ZNF449; motif: NNNAGCCCARCC	TF:M09837	0.0201731	1.69523	4313	29	7	61487	GALC,HHIPL2,HS3ST4,CMIP,ACKR3,AUTS2,RGS7
TF	Factor: ATF2:c-Jun; motif: TGACGTYA	TF:M00041	0.0202432	1.69372	4317	29	7	61487	TXNL1,CBLN4,LDLRAD4,CMIP,ACKR3,C16ORF82,CCND1
TF	Factor: GATA-3; motif: NNAGATAANAN	TF:M09938	0.0203066	1.69236	3196	29	6	61487	GALC,LDLRAD4,RUNX1T1,CMIP,MC3R,ACKR3
TF	Factor: HNF4A; motif: TGGACTTTG; match class: 1	TF:M12622_1	0.0203135	1.69222	181	29	2	61487	MTRR,ACKR3
TF	Factor: c-ets-1; motif: GGAGTTG	TF:M04822	0.0203152	1.69218	5550	29	8	61487	GALC,BNIPL,CNIH3,LDLRAD4,SALL3,MC3R,C16ORF82,CCND1
TF	Factor: TFF-1; motif: NNANCCACTTGAMNTT	TF:M01312	0.0203152	1.69218	5550	29	8	61487	TXNL1,BNIPL,MTRR,CMIP,MC3R,FBXL7,ACKR3,C16ORF82
TF	Factor: CLOCK; motif: AACACGTGTN; match class: 1	TF:M04168_1	0.0204317	1.6897	182	29	2	61487	MTRR,CCND1
TF	Factor: E2F; motif: TTTSGCGS	TF:M00427	0.0204317	1.6897	9745	29	11	61487	GALC,A4GALT,CBLN4,COL6A6,SALL3,FBXL7,AUTS2,RGS7,CACNG3,CCND1,CDC42BPA
TF	Factor: rfx1; motif: NGTTRCCATGGYAACN; match class: 1	TF:M11962_1	0.0205597	1.68698	3209	29	6	61487	BNIPL,MTRR,COL6A6,MC3R,C16ORF82,CDC42BPA
TF	Factor: CTCF; motif: CANNWRRTGGCAG	TF:M04745	0.0205785	1.68659	8283	29	10	61487	GALC,HHIPL2,LDLRAD4,RUNX1T1,CMIP,MC3R,FBXL7,ACKR3,AUTS2,RGS7
TF	Factor: MEF2D; motif: NNCYAAAAATAGMN	TF:M12633	0.0206021	1.68609	3212	29	6	61487	GALC,BNIPL,CBLN4,COL6A6,FBXL7,CACNG3
TF	Factor: POU4F3; motif: TNATGCATNA; match class: 1	TF:M11940_1	0.0207233	1.68354	645	29	3	61487	HHIPL2,MC3R,CDC42BPA
TF	Factor: ESE-1; motif: NTGTGCGGATGCN; match class: 1	TF:M11385_1	0.0207233	1.68354	5575	29	8	61487	TXNL1,A4GALT,RUNX1T1,SALL3,MC3R,RGS7,CACNG3,CDC42BPA
TF	Factor: Sox-8; motif: NNAACAATRN	TF:M11628	0.0207525	1.68293	1338	29	4	61487	FBXL7,ACKR3,C16ORF82,CDC42BPA
TF	Factor: YY1; motif: CAANATGGCGGC	TF:M10436	0.0208914	1.68003	8307	29	10	61487	GALC,HHIPL2,RUNX1T1,CMIP,FBXL7,ACKR3,AUTS2,C16ORF82,CACNG3,CDC42BPA
TF	Factor: HMGIY; motif: NNKKNAWTTTNYTNN	TF:M01010	0.0209395	1.67903	8311	29	10	61487	GALC,BNIPL,A4GALT,CBLN4,MTRR,LDLRAD4,RUNX1T1,HS3ST4,ACKR3,CCND1
TF	Factor: CDX2; motif: NNGCAATAAANN	TF:M12513	0.021083	1.67607	3232	29	6	61487	CBLN4,LDLRAD4,MC3R,AUTS2,C16ORF82,CCND1
TF	Factor: CREB1; motif: RTGACGYGTCAN	TF:M11221	0.0212425	1.67279	9808	29	11	61487	TXNL1,CNIH3,A4GALT,MTRR,LDLRAD4,RUNX1T1,AUTS2,RGS7,CACNG3,CCND1,CDC42BPA
TF	Factor: c-Krox; motif: NCGACCACCN	TF:M12233	0.0212879	1.67187	653	29	3	61487	A4GALT,MTRR,CDC42BPA
TF	Factor: FOXJ2; motif: NNTGTTGTAAAYAN	TF:M11585	0.0213809	1.66997	5612	29	8	61487	TXNL1,COL6A6,RUNX1T1,FBXL7,ACKR3,C16ORF82,CACNG3,CCND1
TF	Factor: Foxn2; motif: NNGCGTCNNNNNGACGCNN; match class: 1	TF:M11541_1	0.021567	1.66621	5621	29	8	61487	GALC,TXNL1,A4GALT,CBLN4,COL6A6,SALL3,AUTS2,CCND1
TF	Factor: GABP; motif: VCCGGAAGNGCR	TF:M00341	0.0217445	1.66265	8362	29	10	61487	GALC,CNIH3,A4GALT,CBLN4,HHIPL2,MTRR,COL6A6,CMIP,CCND1,CDC42BPA
TF	Factor: SATB2; motif: GSCGCTGTCCNNGGTGCTGN; match class: 1	TF:M12660_1	0.0218598	1.66035	1362	29	4	61487	CNIH3,SALL3,CMIP,RGS7
TF	Factor: FXR:RXR-ALPHA; motif: NRGGTCANRGGKN	TF:M08955	0.0219204	1.65915	9856	29	11	61487	GALC,TXNL1,BNIPL,CBLN4,RUNX1T1,HS3ST4,SALL3,MC3R,ACKR3,C16ORF82,CACNG3
TF	Factor: MEL1; motif: GARGAT; match class: 1	TF:M08794_1	0.0219204	1.65915	4403	29	7	61487	GALC,TXNL1,BNIPL,A4GALT,HS3ST4,MC3R,CCND1
TF	Factor: GCMa:PEA3; motif: ATRCGGGCGGAAGTR; match class: 1	TF:M08313_1	0.0219204	1.65915	9859	29	11	61487	CNIH3,A4GALT,CBLN4,MTRR,COL6A6,LDLRAD4,HS3ST4,CMIP,FBXL7,AUTS2,CCND1
TF	Factor: rfx1; motif: NGTTRCCATGGYAACN	TF:M11962	0.0219231	1.6591	3266	29	6	61487	BNIPL,MTRR,COL6A6,MC3R,C16ORF82,CDC42BPA
TF	Factor: MTF-1; motif: NTTTTGCACACGGCNNN	TF:M12280	0.0219312	1.65894	6972	29	9	61487	GALC,TXNL1,CNIH3,HHIPL2,MTRR,HS3ST4,ACKR3,RGS7,CCND1
TF	Factor: E2F-1; motif: NNNSSCGCSAANN; match class: 1	TF:M07250_1	0.0219461	1.65864	5646	29	8	61487	CBLN4,SALL3,FBXL7,AUTS2,RGS7,CACNG3,CCND1,CDC42BPA
TF	Factor: myogenin; motif: CRSCTGTTBNNTTTGGCACGSNGCCARCH; match class: 1	TF:M00056_1	0.0220378	1.65683	4423	29	7	61487	CBLN4,MTRR,SALL3,MC3R,FBXL7,C16ORF82,CCND1
TF	Factor: C-JUN:FRA-2; motif: NRTGACGTMAT	TF:M08941	0.0220378	1.65683	6988	29	9	61487	TXNL1,HHIPL2,LDLRAD4,RUNX1T1,CMIP,ACKR3,RGS7,C16ORF82,CCND1
TF	Factor: TFAP2C; motif: NGCCCNNRGGCA; match class: 1	TF:M04152_1	0.0220378	1.65683	5651	29	8	61487	GALC,CBLN4,HHIPL2,MTRR,CMIP,FBXL7,CCND1,CDC42BPA
TF	Factor: Msx-1; motif: NCAATTAN; match class: 1	TF:M10562_1	0.0220378	1.65683	8	29	1	61487	SALL3
TF	Factor: ZNF454; motif: TRGCGCCWGGCGCYA	TF:M12284	0.0220378	1.65683	8	29	1	61487	FBXL7
TF	Factor: Zic1; motif: KGGGTGGTC; match class: 1	TF:M00448_1	0.0220378	1.65683	4421	29	7	61487	CBLN4,MTRR,RUNX1T1,SALL3,MC3R,RGS7,CACNG3
TF	Factor: Barhl-1; motif: NTAATTGN; match class: 1	TF:M10577_1	0.0220378	1.65683	8	29	1	61487	SALL3
TF	Factor: COUP-TF1; motif: GRGGKSARAGGTCAGNG	TF:M09886	0.0220378	1.65683	5664	29	8	61487	TXNL1,A4GALT,COL6A6,SALL3,CMIP,MC3R,ACKR3,AUTS2
TF	Factor: Barhl2; motif: NTAATTGN; match class: 1	TF:M10585_1	0.0220378	1.65683	8	29	1	61487	SALL3
TF	Factor: BARX1; motif: NCMATTAN; match class: 1	TF:M04291_1	0.0220378	1.65683	8	29	1	61487	SALL3
TF	Factor: ZNF460; motif: NNACNCCCCCCNN; match class: 1	TF:M12313_1	0.0220378	1.65683	2257	29	5	61487	HS3ST4,SALL3,CMIP,AUTS2,CCND1
TF	Factor: En-1; motif: SYAATTAN; match class: 1	TF:M10862_1	0.0220378	1.65683	8	29	1	61487	SALL3
TF	Factor: Gbx2; motif: NYAATTAN; match class: 1	TF:M10576_1	0.0220378	1.65683	8	29	1	61487	SALL3
TF	Factor: EGR; motif: CGCCCCCGCNN; match class: 1	TF:M08878_1	0.0223458	1.6508	3293	29	6	61487	HS3ST4,SALL3,CMIP,AUTS2,CCND1,CDC42BPA
TF	Factor: HOXA13; motif: ATAAMA; match class: 1	TF:M01292_1	0.0223458	1.6508	8424	29	10	61487	A4GALT,CBLN4,HHIPL2,LDLRAD4,RUNX1T1,MC3R,FBXL7,ACKR3,C16ORF82,CCND1
TF	Factor: TCF-1; motif: ASATCAAAG	TF:M11602	0.0223458	1.6508	7013	29	9	61487	HHIPL2,MTRR,LDLRAD4,ACKR3,AUTS2,RGS7,C16ORF82,CCND1,CDC42BPA
TF	Factor: RNF96; motif: BCCCGCRGCC; match class: 1	TF:M01199_1	0.0223468	1.65078	4438	29	7	61487	GALC,A4GALT,RUNX1T1,HS3ST4,SALL3,CMIP,AUTS2
TF	Factor: SAP-1; motif: NNCCGGAAGTGN	TF:M09905	0.0223838	1.65007	8434	29	10	61487	GALC,TXNL1,CNIH3,HHIPL2,MTRR,SALL3,ACKR3,RGS7,CACNG3,CDC42BPA
TF	Factor: PHB; motif: NCCCAGCCCCY	TF:M12725	0.0223838	1.65007	9922	29	11	61487	GALC,BNIPL,A4GALT,HHIPL2,RUNX1T1,HS3ST4,SALL3,CMIP,AUTS2,RGS7,CCND1
TF	Factor: HSF2; motif: NGAANNWTCK; match class: 1	TF:M00147_1	0.0223838	1.65007	4443	29	7	61487	GALC,BNIPL,A4GALT,COL6A6,RUNX1T1,SALL3,RGS7
TF	Factor: HEY1; motif: NYYYYATCTNN	TF:M12614	0.0223838	1.65007	5689	29	8	61487	GALC,TXNL1,BNIPL,HHIPL2,LDLRAD4,RUNX1T1,ACKR3,CCND1
TF	Factor: Erg; motif: MCAGGAAA; match class: 1	TF:M07284_1	0.0223838	1.65007	4442	29	7	61487	BNIPL,COL6A6,RUNX1T1,HS3ST4,MC3R,FBXL7,CACNG3
TF	Factor: TEF-3:T-bet; motif: ANGTGTGAATWCC	TF:M08437	0.0224162	1.64944	675	29	3	61487	HHIPL2,RUNX1T1,CCND1
TF	Factor: ZNF383; motif: SSNGGGMGGNGSNGGS; match class: 1	TF:M12703_1	0.022467	1.64845	4453	29	7	61487	MTRR,HS3ST4,SALL3,CMIP,AUTS2,CCND1,CDC42BPA
TF	Factor: ZNF99; motif: KGGKGTGAGA	TF:M06080	0.022467	1.64845	677	29	3	61487	BNIPL,CBLN4,MC3R
TF	Factor: HES-1; motif: NNCKYGTGNNN; match class: 1	TF:M07042_1	0.022467	1.64845	677	29	3	61487	SALL3,CMIP,CDC42BPA
TF	Factor: MAZ; motif: GGGGGAGGGGGNGRGRRRGNRG; match class: 1	TF:M09984_1	0.022467	1.64845	5696	29	8	61487	TXNL1,HHIPL2,HS3ST4,SALL3,CMIP,AUTS2,CCND1,CDC42BPA
TF	Factor: SMAD3; motif: TGTCTGTCT; match class: 1	TF:M00701_1	0.022467	1.64845	676	29	3	61487	MTRR,LDLRAD4,ACKR3
TF	Factor: ER71:C/EBPdelta; motif: NNCGGAWRTTRCGYAAN	TF:M08246	0.0225299	1.64724	8453	29	10	61487	TXNL1,BNIPL,CNIH3,CBLN4,COL6A6,LDLRAD4,FBXL7,ACKR3,C16ORF82,CACNG3
TF	Factor: Sp1; motif: RGGGMGGRGSNGGGG	TF:M10529	0.0225481	1.64689	7040	29	9	61487	CBLN4,HHIPL2,HS3ST4,SALL3,CMIP,AUTS2,CACNG3,CCND1,CDC42BPA
TF	Factor: RUNX3; motif: NRACCGCAAACCGCAN	TF:M04109	0.0226206	1.6455	9950	29	11	61487	GALC,CBLN4,MTRR,LDLRAD4,HS3ST4,SALL3,CMIP,MC3R,AUTS2,RGS7,CDC42BPA
TF	Factor: Elk-1:Pax-9; motif: ACCGGAACYACGCWYSANTG; match class: 1	TF:M08226_1	0.02277	1.64264	5716	29	8	61487	TXNL1,A4GALT,MTRR,HS3ST4,CMIP,AUTS2,RGS7,CCND1
TF	Factor: REST; motif: TTCAGCACCAYGGACAGCKCCN	TF:M10047	0.0228025	1.64202	1397	29	4	61487	CNIH3,HHIPL2,RGS7,CACNG3
TF	Factor: NFATc1; motif: NTTTCCRTNNAYGGAAAN; match class: 1	TF:M11981_1	0.0228136	1.64181	5720	29	8	61487	GALC,CNIH3,CBLN4,MTRR,LDLRAD4,HS3ST4,FBXL7,CDC42BPA
TF	Factor: LKLF; motif: GGGGTGGKSN	TF:M07261	0.0228383	1.64134	9968	29	11	61487	TXNL1,BNIPL,A4GALT,CBLN4,MTRR,RUNX1T1,HS3ST4,SALL3,CMIP,MC3R,CCND1
TF	Factor: AP-2beta; motif: NSCCYNRGGSN; match class: 1	TF:M11477_1	0.0228417	1.64127	7062	29	9	61487	A4GALT,HHIPL2,COL6A6,RUNX1T1,HS3ST4,AUTS2,C16ORF82,CCND1,CDC42BPA
TF	Factor: ATF-1; motif: NRTGACGTMAN	TF:M09592	0.0228417	1.64127	4475	29	7	61487	TXNL1,HHIPL2,COL6A6,CMIP,MC3R,CACNG3,CCND1
TF	Factor: ZBTB44; motif: MACWGCAGS; match class: 1	TF:M12352_1	0.0228702	1.64073	1401	29	4	61487	GALC,CNIH3,HHIPL2,LDLRAD4
TF	Factor: HKR2; motif: NGNCNGAGGGMGGAGG	TF:M10172	0.0228702	1.64073	1401	29	4	61487	CNIH3,RUNX1T1,MC3R,RGS7
TF	Factor: AP-2gamma; motif: GCCYNNGGS; match class: 1	TF:M00470_1	0.0230684	1.63698	5737	29	8	61487	A4GALT,CBLN4,MTRR,COL6A6,CMIP,FBXL7,AUTS2,CCND1
TF	Factor: JunD; motif: NRTGACGCAYN	TF:M11271	0.0231003	1.63638	7079	29	9	61487	GALC,HHIPL2,MTRR,COL6A6,LDLRAD4,RUNX1T1,MC3R,FBXL7,CDC42BPA
TF	Factor: ctcf; motif: CCRSCAGGGGGCGCN; match class: 1	TF:M10426_1	0.0231313	1.6358	4490	29	7	61487	A4GALT,HS3ST4,SALL3,CMIP,FBXL7,AUTS2,RGS7
TF	Factor: NR1B1:RXR-ALPHA; motif: RRGGTCANNNNNRGGTCA	TF:M08964	0.0232663	1.63327	7089	29	9	61487	TXNL1,BNIPL,CBLN4,MTRR,RUNX1T1,CMIP,ACKR3,C16ORF82,CACNG3
TF	Factor: Smad3; motif: NGNCAGACASNNN; match class: 1	TF:M01888_1	0.0233337	1.63202	691	29	3	61487	CBLN4,LDLRAD4,ACKR3
TF	Factor: C-FOS; motif: NNNKATGACGTCATNNN	TF:M08947	0.023361	1.63151	7097	29	9	61487	TXNL1,HHIPL2,LDLRAD4,RUNX1T1,CMIP,RGS7,C16ORF82,CACNG3,CCND1
TF	Factor: NFE2L1; motif: NNNATGACTCAGCANW	TF:M12499	0.023361	1.63151	10012	29	11	61487	GALC,TXNL1,CBLN4,HHIPL2,MTRR,COL6A6,LDLRAD4,RUNX1T1,MC3R,AUTS2,CCND1
TF	Factor: CP2/LBP-1c/LSF; motif: GCTGGNTNGNNCYNG	TF:M00947	0.0233822	1.63112	8522	29	10	61487	GALC,TXNL1,BNIPL,CBLN4,LDLRAD4,CMIP,ACKR3,RGS7,C16ORF82,CACNG3
TF	Factor: Elk-1:HOXA1; motif: ACCGGAAGTAATTA	TF:M08451	0.0233822	1.63112	8521	29	10	61487	GALC,TXNL1,BNIPL,CNIH3,CBLN4,LDLRAD4,FBXL7,ACKR3,RGS7,CDC42BPA
TF	Factor: CREB1; motif: RTGACGYGTCAN; match class: 1	TF:M11221_1	0.0234677	1.62953	5763	29	8	61487	TXNL1,CNIH3,A4GALT,MTRR,LDLRAD4,RUNX1T1,AUTS2,CCND1
TF	Factor: CP2; motif: AACCGGTTNNAACCGGTT	TF:M11485	0.0236969	1.62531	7117	29	9	61487	GALC,TXNL1,BNIPL,CNIH3,A4GALT,CBLN4,MTRR,RGS7,CDC42BPA
TF	Factor: E2F-4:DP-1; motif: TTTSGCGC	TF:M00738	0.0237362	1.62459	10042	29	11	61487	GALC,A4GALT,CBLN4,MTRR,COL6A6,SALL3,FBXL7,AUTS2,CACNG3,CCND1,CDC42BPA
TF	Factor: NFATc2; motif: NTTTCCATNNATGGAAAN; match class: 1	TF:M11986_1	0.0237362	1.62459	5776	29	8	61487	GALC,CNIH3,CBLN4,MTRR,HS3ST4,FBXL7,RGS7,CDC42BPA
TF	Factor: KLF15; motif: RGGGMGGRGNNGGGGGNGG	TF:M09968	0.0238563	1.6224	3368	29	6	61487	HHIPL2,HS3ST4,CMIP,AUTS2,RGS7,CACNG3
TF	Factor: ATF-2; motif: NRTGACGTMANN; match class: 1	TF:M11309_1	0.0238625	1.62228	2327	29	5	61487	TXNL1,HHIPL2,CMIP,MC3R,CCND1
TF	Factor: mbnl2; motif: NYGCYTYGCTTN	TF:M12135	0.0240073	1.61966	5791	29	8	61487	TXNL1,CNIH3,MTRR,COL6A6,MC3R,FBXL7,RGS7,CACNG3
TF	Factor: c-MAF; motif: NYGCTGACN	TF:M11356	0.0240125	1.61956	702	29	3	61487	GALC,A4GALT,RUNX1T1
TF	Factor: BTEB3; motif: BNRNGGGAGGNGT	TF:M01865	0.0240125	1.61956	10063	29	11	61487	BNIPL,CNIH3,HHIPL2,COL6A6,RUNX1T1,HS3ST4,SALL3,FBXL7,AUTS2,CCND1,CDC42BPA
TF	Factor: MAFB; motif: NTCAGCN; match class: 1	TF:M08888_1	0.0240773	1.61839	3379	29	6	61487	HHIPL2,LDLRAD4,MC3R,ACKR3,C16ORF82,CACNG3
TF	Factor: GATA-1; motif: SNNGATNNNN	TF:M00075	0.0240773	1.61839	7145	29	9	61487	CNIH3,A4GALT,CBLN4,RUNX1T1,HS3ST4,CMIP,MC3R,C16ORF82,CDC42BPA
TF	Factor: NFATc2; motif: TTTTCCATGGAAAA; match class: 1	TF:M11985_1	0.0241369	1.61732	4542	29	7	61487	MTRR,COL6A6,LDLRAD4,MC3R,FBXL7,ACKR3,CCND1
TF	Factor: CDX-2; motif: TTTATN	TF:M02087	0.0244686	1.61139	10094	29	11	61487	GALC,TXNL1,CBLN4,HHIPL2,MTRR,COL6A6,LDLRAD4,RUNX1T1,SALL3,FBXL7,ACKR3
TF	Factor: PEA3; motif: RCCGGAAGYN	TF:M02066	0.0245248	1.6104	7169	29	9	61487	GALC,TXNL1,BNIPL,HHIPL2,MTRR,LDLRAD4,HS3ST4,ACKR3,CDC42BPA
TF	Factor: YY1; motif: NNNNAARATGGNNNN	TF:M07370	0.0245248	1.6104	5820	29	8	61487	GALC,A4GALT,CBLN4,HHIPL2,FBXL7,RGS7,C16ORF82,CCND1
TF	Factor: E2F1; motif: GSGCGGGAAN; match class: 1	TF:M12597_1	0.0245368	1.61018	10102	29	11	61487	CNIH3,A4GALT,MTRR,COL6A6,RUNX1T1,SALL3,CMIP,AUTS2,RGS7,CCND1,CDC42BPA
TF	Factor: YY1; motif: GCCATNTTN	TF:M00793	0.0247669	1.60613	4569	29	7	61487	GALC,BNIPL,A4GALT,HHIPL2,LDLRAD4,CCND1,CDC42BPA
TF	Factor: HES-7; motif: GNCACGYGNN	TF:M11066	0.0247669	1.60613	11688	29	12	61487	GALC,TXNL1,CNIH3,CBLN4,MTRR,SALL3,CMIP,AUTS2,RGS7,CACNG3,CCND1,CDC42BPA
TF	Factor: GATA-1; motif: MNAGATAANR	TF:M00347	0.0250082	1.60192	4578	29	7	61487	GALC,BNIPL,LDLRAD4,RUNX1T1,CMIP,MC3R,ACKR3
TF	Factor: HOXB6; motif: NTAATKRC	TF:M10693	0.0253696	1.59569	2370	29	5	61487	TXNL1,CNIH3,COL6A6,FBXL7,CDC42BPA
TF	Factor: FOXO1A:PDEF; motif: WNCCGGATGTTDN	TF:M08486	0.0254352	1.59456	11730	29	12	61487	TXNL1,CBLN4,HHIPL2,MTRR,LDLRAD4,SALL3,CMIP,MC3R,FBXL7,AUTS2,RGS7,CACNG3
TF	Factor: C/EBPgamma:Elf-1; motif: TKRCGHAATWSCGGAAGT; match class: 1	TF:M08676_1	0.0254469	1.59436	2373	29	5	61487	BNIPL,ACKR3,RGS7,CACNG3,CDC42BPA
TF	Factor: SRY; motif: TCAATAMCATTGA	TF:M04557	0.0254962	1.59352	10162	29	11	61487	GALC,BNIPL,CNIH3,MTRR,COL6A6,LDLRAD4,ACKR3,C16ORF82,CACNG3,CCND1,CDC42BPA
TF	Factor: TCF-1; motif: CTTTGW	TF:M03857	0.0254962	1.59352	13380	29	13	61487	TXNL1,BNIPL,A4GALT,MTRR,COL6A6,LDLRAD4,RUNX1T1,SALL3,MC3R,FBXL7,ACKR3,C16ORF82,CCND1
TF	Factor: Sox-10; motif: CWTTGT	TF:M03138	0.0254962	1.59352	13380	29	13	61487	TXNL1,BNIPL,A4GALT,MTRR,COL6A6,LDLRAD4,RUNX1T1,SALL3,MC3R,FBXL7,ACKR3,C16ORF82,CCND1
TF	Factor: Fli-1; motif: NNRGGMAGGAAGGRRRGR; match class: 1	TF:M09920_1	0.0255999	1.59176	3434	29	6	61487	TXNL1,BNIPL,HHIPL2,RUNX1T1,FBXL7,CCND1
TF	Factor: ZNF449; motif: NGGTTGGGCTN	TF:M10150	0.0257225	1.58969	725	29	3	61487	CMIP,ACKR3,AUTS2
TF	Factor: Oct-2; motif: NNNTATGCAAATNNNN	TF:M01368	0.0257254	1.58964	2383	29	5	61487	TXNL1,HHIPL2,SALL3,CCND1,CDC42BPA
TF	Factor: ER-beta; motif: NRGGTCANKSTGACCTNN	TF:M09610	0.0257498	1.58923	5882	29	8	61487	GALC,TXNL1,A4GALT,CBLN4,LDLRAD4,SALL3,CMIP,C16ORF82
TF	Factor: USF2; motif: NNNSSYCACGTGACNNNNNNNNNSCN	TF:M12682	0.0257578	1.58909	2385	29	5	61487	GALC,TXNL1,CMIP,AUTS2,RGS7
TF	Factor: Six-1; motif: CTCARRTTWCN	TF:M07466	0.0258177	1.58808	3444	29	6	61487	BNIPL,CNIH3,A4GALT,LDLRAD4,HS3ST4,CCND1
TF	Factor: RNF96; motif: BCCCGCRGCC	TF:M01199	0.02586	1.58737	8684	29	10	61487	GALC,A4GALT,MTRR,RUNX1T1,HS3ST4,SALL3,CMIP,FBXL7,AUTS2,CDC42BPA
TF	Factor: SREBP-1; motif: CACSCCA	TF:M00749	0.0258958	1.58677	8687	29	10	61487	BNIPL,A4GALT,CBLN4,RUNX1T1,HS3ST4,CMIP,MC3R,FBXL7,CACNG3,CCND1
TF	Factor: USF; motif: NRCCACGTGASN	TF:M00796	0.0260222	1.58466	2394	29	5	61487	GALC,TXNL1,CNIH3,HS3ST4,RGS7
TF	Factor: FKLF; motif: BGGGNGGVMD; match class: 1	TF:M01837_1	0.0260222	1.58466	1474	29	4	61487	MTRR,SALL3,CMIP,FBXL7
TF	Factor: C/EBPalpha; motif: ATTGCGYAAY	TF:M07412	0.0261471	1.58258	3457	29	6	61487	BNIPL,A4GALT,MTRR,COL6A6,ACKR3,C16ORF82
TF	Factor: E2F-7; motif: GRGGCGGGAANNN; match class: 1	TF:M09896_1	0.0261637	1.5823	4633	29	7	61487	A4GALT,MTRR,COL6A6,SALL3,CMIP,AUTS2,CDC42BPA
TF	Factor: ATF-3; motif: GGCGCSSNSNGRTSACGTSA	TF:M04744	0.0262626	1.58066	10222	29	11	61487	TXNL1,CNIH3,A4GALT,CBLN4,HHIPL2,CMIP,FBXL7,AUTS2,RGS7,C16ORF82,CCND1
TF	Factor: Pax-5; motif: RRMSWGANWYCTNRAGCGKRACSRYNSM; match class: 1	TF:M00144_1	0.0266069	1.57501	7287	29	9	61487	CNIH3,CBLN4,HHIPL2,COL6A6,HS3ST4,AUTS2,CACNG3,CCND1,CDC42BPA
TF	Factor: CLOCK; motif: AACACGTGTN	TF:M04168	0.0266069	1.57501	223	29	2	61487	MTRR,CCND1
TF	Factor: IRF-8; motif: AGTTTCW; match class: 1	TF:M01665_1	0.0267964	1.57192	740	29	3	61487	MTRR,LDLRAD4,RGS7
TF	Factor: AP-2alpha; motif: NGCCTSAGGCN; match class: 1	TF:M11480_1	0.0268831	1.57052	5938	29	8	61487	A4GALT,HHIPL2,COL6A6,HS3ST4,AUTS2,RGS7,C16ORF82,CDC42BPA
TF	Factor: Fli-1:C/EBPdelta; motif: NNCGGAWATTGCGCAAT; match class: 1	TF:M08469_1	0.0269617	1.56925	1493	29	4	61487	TXNL1,BNIPL,CNIH3,ACKR3
TF	Factor: foxl2; motif: NNYGTAAACAN	TF:M11579	0.0271166	1.56677	5951	29	8	61487	TXNL1,A4GALT,MTRR,LDLRAD4,RUNX1T1,HS3ST4,MC3R,ACKR3
TF	Factor: MafB; motif: GNTGAC	TF:M01227	0.0271166	1.56677	11862	29	12	61487	GALC,CNIH3,A4GALT,HHIPL2,MTRR,LDLRAD4,RUNX1T1,CMIP,ACKR3,RGS7,C16ORF82,CACNG3
TF	Factor: JUNB:C-FOS; motif: NATGAGTCATNN	TF:M08925	0.0271166	1.56677	3490	29	6	61487	HHIPL2,COL6A6,RUNX1T1,AUTS2,RGS7,CCND1
TF	Factor: LEF-1; motif: WCAAAGN	TF:M03794	0.0271166	1.56677	4673	29	7	61487	TXNL1,CNIH3,HHIPL2,CMIP,ACKR3,C16ORF82,CDC42BPA
TF	Factor: LEF-1; motif: WCAAAGN	TF:M02019	0.0271166	1.56677	4673	29	7	61487	TXNL1,CNIH3,HHIPL2,CMIP,ACKR3,C16ORF82,CDC42BPA
TF	Factor: HFH2; motif: NNWAYRTAAACW	TF:M11555	0.0273184	1.56355	4683	29	7	61487	GALC,MTRR,RUNX1T1,SALL3,MC3R,FBXL7,ACKR3
TF	Factor: HOXB7; motif: NGYAATTANN	TF:M10685	0.0273184	1.56355	3499	29	6	61487	TXNL1,HHIPL2,COL6A6,FBXL7,CACNG3,CDC42BPA
TF	Factor: Msx-2; motif: NNNGACYAATTAGYNNT	TF:M01393	0.0273184	1.56355	8775	29	10	61487	TXNL1,CNIH3,A4GALT,COL6A6,RUNX1T1,SALL3,ACKR3,CACNG3,CCND1,CDC42BPA
TF	Factor: YB-1; motif: CCAMTCNGMR	TF:M03805	0.0273189	1.56354	10294	29	11	61487	TXNL1,BNIPL,CNIH3,A4GALT,CBLN4,LDLRAD4,RUNX1T1,SALL3,MC3R,C16ORF82,CCND1
TF	Factor: CTCF; motif: YNRCCASYAGRKGGCRSYN	TF:M02242	0.0273536	1.56299	5967	29	8	61487	GALC,A4GALT,HS3ST4,MC3R,FBXL7,ACKR3,CCND1,CDC42BPA
TF	Factor: ETV7; motif: NCCGGAANNN	TF:M02071	0.0274039	1.56219	10301	29	11	61487	GALC,TXNL1,CNIH3,HHIPL2,MTRR,SALL3,ACKR3,RGS7,CACNG3,CCND1,CDC42BPA
TF	Factor: E2F; motif: TTTSGCGS; match class: 1	TF:M00426_1	0.0274602	1.5613	5973	29	8	61487	A4GALT,CBLN4,SALL3,FBXL7,AUTS2,CACNG3,CCND1,CDC42BPA
TF	Factor: ELF1; motif: NNNASCCGGAAGTGGNNNN	TF:M12600	0.0276537	1.55825	8797	29	10	61487	GALC,BNIPL,CNIH3,MTRR,COL6A6,HS3ST4,SALL3,ACKR3,AUTS2,CDC42BPA
TF	Factor: HoxA5; motif: NYAATTAN	TF:M10703	0.0277983	1.55598	3521	29	6	61487	TXNL1,HHIPL2,COL6A6,RUNX1T1,FBXL7,CDC42BPA
TF	Factor: STAT6; motif: NNYTTCCY	TF:M00500	0.0277983	1.55598	4706	29	7	61487	TXNL1,BNIPL,MC3R,FBXL7,ACKR3,RGS7,CCND1
TF	Factor: HoxA5; motif: GYMATTAS	TF:M10705	0.0277983	1.55598	3521	29	6	61487	TXNL1,HHIPL2,COL6A6,RUNX1T1,FBXL7,CDC42BPA
TF	Factor: HoxA5; motif: GYMATTAS; match class: 1	TF:M10705_1	0.0277983	1.55598	3521	29	6	61487	TXNL1,HHIPL2,COL6A6,RUNX1T1,FBXL7,CDC42BPA
TF	Factor: HoxA5; motif: NYMATTAN	TF:M10706	0.0277983	1.55598	3521	29	6	61487	TXNL1,HHIPL2,COL6A6,RUNX1T1,FBXL7,CDC42BPA
TF	Factor: Pax-6; motif: TTTCACGCWTGANTGMNYN	TF:M04065	0.0279576	1.5535	10339	29	11	61487	COL6A6,LDLRAD4,RUNX1T1,SALL3,CMIP,MC3R,FBXL7,AUTS2,RGS7,C16ORF82,CACNG3
TF	Factor: HSF4; motif: CTGCMRN; match class: 1	TF:M07322_1	0.0281234	1.55093	11937	29	12	61487	TXNL1,CNIH3,A4GALT,CBLN4,HHIPL2,LDLRAD4,HS3ST4,CMIP,MC3R,RGS7,CACNG3,CCND1
TF	Factor: RELA; motif: GGGRMTKYCCC; match class: 1	TF:M12657_1	0.0281685	1.55024	1522	29	4	61487	A4GALT,MTRR,CMIP,AUTS2
TF	Factor: NFATc1; motif: TTTCCWN	TF:M01718	0.0281685	1.55024	6009	29	8	61487	GALC,MTRR,RUNX1T1,FBXL7,AUTS2,RGS7,CCND1,CDC42BPA
TF	Factor: HIF1A; motif: NNACGTGCNN	TF:M09773	0.0282347	1.54922	2461	29	5	61487	GALC,COL6A6,MC3R,FBXL7,RGS7
TF	Factor: T3R-beta; motif: NTGACCTYRNYRAGGTCAN	TF:M11818	0.0283771	1.54703	11956	29	12	61487	A4GALT,MTRR,COL6A6,LDLRAD4,RUNX1T1,SALL3,CMIP,MC3R,AUTS2,RGS7,C16ORF82,CDC42BPA
TF	Factor: NR3C1; motif: NRGWACAYNRTGTWCYN	TF:M04476	0.0284735	1.54556	7397	29	9	61487	GALC,TXNL1,COL6A6,RUNX1T1,HS3ST4,MC3R,AUTS2,RGS7,CACNG3
TF	Factor: MIZF; motif: WTGCGTG	TF:M06887	0.0286146	1.54341	1531	29	4	61487	CBLN4,RUNX1T1,FBXL7,ACKR3
TF	Factor: ZIC4; motif: NNCCNCCCRYNGYGN; match class: 1	TF:M12227_1	0.0288156	1.54037	6037	29	8	61487	A4GALT,MTRR,COL6A6,SALL3,CMIP,ACKR3,AUTS2,CDC42BPA
TF	Factor: NF-E4; motif: GTGAGGS; match class: 1	TF:M08826_1	0.0288483	1.53988	4749	29	7	61487	BNIPL,CBLN4,HS3ST4,SALL3,FBXL7,C16ORF82,CACNG3
TF	Factor: LCOR; motif: CMAAGKNCANN	TF:M12628	0.0293264	1.53274	3569	29	6	61487	HHIPL2,MTRR,CMIP,ACKR3,C16ORF82,CDC42BPA
TF	Factor: Ikaros; motif: TGGGAGN	TF:M07260	0.0294472	1.53096	13678	29	13	61487	BNIPL,CNIH3,CBLN4,HHIPL2,COL6A6,LDLRAD4,FBXL7,AUTS2,RGS7,C16ORF82,CACNG3,CCND1,CDC42BPA
TF	Factor: CP2; motif: NTGNCTGGNN	TF:M03868	0.0294472	1.53096	4769	29	7	61487	GALC,TXNL1,BNIPL,LDLRAD4,HS3ST4,ACKR3,RGS7
TF	Factor: AP-4; motif: NCAGCTGYNGNCN	TF:M01860	0.029591	1.52884	6069	29	8	61487	CNIH3,A4GALT,RUNX1T1,FBXL7,ACKR3,RGS7,C16ORF82,CACNG3
TF	Factor: meis1:TBR2; motif: NNGTGNTGACAN	TF:M08378	0.0296767	1.52758	3581	29	6	61487	BNIPL,A4GALT,COL6A6,HS3ST4,RGS7,CACNG3
TF	Factor: Fra-1; motif: TGAGTCAN	TF:M02095	0.0296865	1.52744	1551	29	4	61487	HHIPL2,COL6A6,AUTS2,CCND1
TF	Factor: Nrf-2; motif: NTGCTGAGTCAKN	TF:M00821	0.029799	1.5258	4784	29	7	61487	TXNL1,CBLN4,HHIPL2,COL6A6,LDLRAD4,AUTS2,CACNG3
TF	Factor: tfeb; motif: YNCACGTGACN	TF:M11092	0.0298593	1.52492	242	29	2	61487	TXNL1,RGS7
TF	Factor: B-ATF; motif: NNATGACACN	TF:M11300	0.0298846	1.52455	8926	29	10	61487	BNIPL,CBLN4,LDLRAD4,SALL3,CMIP,MC3R,FBXL7,RGS7,C16ORF82,CDC42BPA
TF	Factor: HES-1; motif: GGCRCGTGNC; match class: 1	TF:M11061_1	0.0298846	1.52455	2504	29	5	61487	TXNL1,SALL3,CMIP,AUTS2,RGS7
TF	Factor: Pax-5; motif: NGTCACGCWTSANTGMNY; match class: 1	TF:M04064_1	0.0298846	1.52455	3591	29	6	61487	TXNL1,CBLN4,COL6A6,LDLRAD4,ACKR3,RGS7
TF	Factor: GR; motif: RGWACATWAYGTWCY	TF:M11846	0.0300147	1.52267	6092	29	8	61487	GALC,TXNL1,COL6A6,LDLRAD4,RUNX1T1,HS3ST4,ACKR3,AUTS2
TF	Factor: Sohlh2; motif: NNCACGTGNN	TF:M11075	0.0301026	1.5214	12067	29	12	61487	GALC,TXNL1,CNIH3,A4GALT,MTRR,RUNX1T1,MC3R,ACKR3,AUTS2,RGS7,C16ORF82,CCND1
TF	Factor: MOVO-B; motif: GNGGGGG	TF:M01104	0.0304647	1.5162	10487	29	11	61487	GALC,A4GALT,MTRR,RUNX1T1,HS3ST4,SALL3,CMIP,AUTS2,CACNG3,CCND1,CDC42BPA
TF	Factor: POU5F1; motif: NNATGCAAANN	TF:M09782	0.030654	1.51351	3614	29	6	61487	TXNL1,BNIPL,HHIPL2,SALL3,CCND1,CDC42BPA
TF	Factor: Sp2; motif: GGGGCGGGG; match class: 1	TF:M10435_1	0.030654	1.51351	3614	29	6	61487	A4GALT,COL6A6,HS3ST4,CMIP,AUTS2,CCND1
TF	Factor: Oct-1; motif: NNNNNNNWATGCAAATNNNWNNA	TF:M00138	0.0306984	1.51288	2525	29	5	61487	TXNL1,HHIPL2,SALL3,CCND1,CDC42BPA
TF	Factor: NF90; motif: NCCNCWGCCYCCNC	TF:M09859	0.0307435	1.51225	4822	29	7	61487	BNIPL,CNIH3,LDLRAD4,RUNX1T1,HS3ST4,CMIP,AUTS2
TF	Factor: Oct-2; motif: NYATGCAAATN	TF:M10034	0.0307773	1.51177	6125	29	8	61487	TXNL1,BNIPL,HHIPL2,SALL3,MC3R,FBXL7,CCND1,CDC42BPA
TF	Factor: SREBP-2; motif: NNGYCACNNSMN	TF:M01177	0.0307895	1.5116	8976	29	10	61487	TXNL1,A4GALT,COL6A6,LDLRAD4,HS3ST4,MC3R,ACKR3,AUTS2,C16ORF82,CDC42BPA
TF	Factor: HOXA7; motif: GYMATTAN; match class: 1	TF:M10690_1	0.0308328	1.51099	6129	29	8	61487	TXNL1,BNIPL,HHIPL2,COL6A6,RUNX1T1,SALL3,FBXL7,CDC42BPA
TF	Factor: ZNF462; motif: YYYYCTSCWG; match class: 1	TF:M12707_1	0.0308664	1.51051	3624	29	6	61487	HHIPL2,LDLRAD4,RUNX1T1,MC3R,FBXL7,CDC42BPA
TF	Factor: C-JUN:FRA-2; motif: NNRTGAGTCAYN	TF:M08940	0.0309567	1.50925	3627	29	6	61487	HHIPL2,COL6A6,RUNX1T1,AUTS2,RGS7,CCND1
TF	Factor: SATB1; motif: NTTTAT; match class: 1	TF:M03564_1	0.0309668	1.5091	12125	29	12	61487	TXNL1,BNIPL,A4GALT,CBLN4,HHIPL2,LDLRAD4,RUNX1T1,MC3R,FBXL7,ACKR3,C16ORF82,CCND1
TF	Factor: LBP-1; motif: NRCCGGTNNNNACCGGYN; match class: 1	TF:M11490_1	0.031005	1.50857	6139	29	8	61487	GALC,CNIH3,A4GALT,MTRR,HS3ST4,SALL3,RGS7,CDC42BPA
TF	Factor: LEF-1; motif: ASATCAAAG	TF:M11606	0.031033	1.50818	6141	29	8	61487	HHIPL2,MTRR,LDLRAD4,ACKR3,AUTS2,RGS7,CCND1,CDC42BPA
TF	Factor: MafF; motif: TGCTGASTCAGCANTTTT	TF:M09979	0.0310371	1.50812	1581	29	4	61487	CBLN4,HHIPL2,COL6A6,LDLRAD4
TF	Factor: GABP-alpha; motif: AACCGGAAR; match class: 1	TF:M04748_1	0.0312351	1.50536	10541	29	11	61487	BNIPL,CNIH3,A4GALT,MTRR,LDLRAD4,MC3R,AUTS2,RGS7,CACNG3,CCND1,CDC42BPA
TF	Factor: PLZF; motif: ACTKTANNTN	TF:M04625	0.0315768	1.50063	6162	29	8	61487	BNIPL,A4GALT,CBLN4,HHIPL2,MTRR,COL6A6,RUNX1T1,MC3R
TF	Factor: POU2F1:ER81; motif: ACCGGATATGCAN	TF:M08401	0.0316947	1.49901	7558	29	9	61487	TXNL1,HHIPL2,COL6A6,HS3ST4,CMIP,MC3R,FBXL7,ACKR3,AUTS2
TF	Factor: E2F-2; motif: NTTTTGGCGCCAWWWN; match class: 1	TF:M11528_1	0.031776	1.4979	4865	29	7	61487	GALC,TXNL1,CNIH3,SALL3,FBXL7,AUTS2,CCND1
TF	Factor: TTF-1; motif: CTTGASN	TF:M03891	0.031776	1.4979	3655	29	6	61487	A4GALT,CBLN4,HHIPL2,LDLRAD4,FBXL7,CACNG3
TF	Factor: TFEA; motif: RGTCACGTGA	TF:M10100	0.031776	1.4979	6171	29	8	61487	GALC,TXNL1,CNIH3,LDLRAD4,HS3ST4,ACKR3,AUTS2,RGS7
TF	Factor: NKX3A; motif: NCCACTTANN	TF:M10627	0.031776	1.4979	2557	29	5	61487	BNIPL,CNIH3,MTRR,LDLRAD4,CMIP
TF	Factor: CDP:T-bet; motif: NTCACACNYYRATCRATM	TF:M08203	0.0319951	1.49492	6182	29	8	61487	GALC,CNIH3,MTRR,COL6A6,RUNX1T1,CMIP,ACKR3,C16ORF82
TF	Factor: ZASC1; motif: NYCAGCACCNNGGRMRGC	TF:M12684	0.0320204	1.49457	2563	29	5	61487	TXNL1,CNIH3,HS3ST4,CMIP,RGS7
TF	Factor: ZNF515; motif: SCTGCTGK	TF:M07345	0.0321951	1.49221	2567	29	5	61487	GALC,BNIPL,HHIPL2,MC3R,C16ORF82
TF	Factor: CSX; motif: NCCACTTRAN	TF:M10642	0.0323304	1.49039	4886	29	7	61487	GALC,MTRR,CMIP,MC3R,ACKR3,RGS7,C16ORF82
TF	Factor: Oct-1; motif: NNNNATGCAAATNAN	TF:M00195	0.0323822	1.48969	3674	29	6	61487	TXNL1,BNIPL,HHIPL2,SALL3,CCND1,CDC42BPA
TF	Factor: EGR1; motif: NGNGKGGGYGGNGS; match class: 1	TF:M09761_1	0.0329014	1.48279	1614	29	4	61487	HS3ST4,CMIP,AUTS2,CCND1
TF	Factor: Sox-10; motif: CWTTGTN	TF:M01131	0.0330192	1.48123	9092	29	10	61487	MTRR,COL6A6,LDLRAD4,RUNX1T1,SALL3,MC3R,FBXL7,ACKR3,C16ORF82,CCND1
TF	Factor: Cdx; motif: NAYNRHNARAKTHATAAA	TF:M00991	0.0332183	1.47862	3696	29	6	61487	CBLN4,LDLRAD4,RUNX1T1,MC3R,RGS7,C16ORF82
TF	Factor: GR; motif: NNNNNNCNNTNTGTNCTNN	TF:M00192	0.0333839	1.47646	7634	29	9	61487	GALC,TXNL1,BNIPL,HHIPL2,COL6A6,HS3ST4,ACKR3,C16ORF82,CACNG3
TF	Factor: slug; motif: RRCAGGTGCA	TF:M12260	0.0333839	1.47646	825	29	3	61487	GALC,TXNL1,HS3ST4
TF	Factor: JunB; motif: GATGACGTCAYC	TF:M11273	0.033481	1.4752	9115	29	10	61487	TXNL1,BNIPL,HHIPL2,LDLRAD4,CMIP,MC3R,ACKR3,C16ORF82,CACNG3,CCND1
TF	Factor: CREBPA; motif: NRTGACGTMANN	TF:M11313	0.0335547	1.47425	3707	29	6	61487	TXNL1,HHIPL2,LDLRAD4,CMIP,C16ORF82,CCND1
TF	Factor: c-Rel; motif: SGGRNTTTCC	TF:M00053	0.0337019	1.47235	3712	29	6	61487	MTRR,MC3R,FBXL7,ACKR3,CACNG3,CDC42BPA
TF	Factor: GCMa:HOXB13; motif: RTGCGGGTMATAAAN	TF:M08320	0.0337019	1.47235	829	29	3	61487	BNIPL,ACKR3,AUTS2
TF	Factor: ING4; motif: CCACCA; match class: 1	TF:M01743_1	0.033765	1.47153	10678	29	11	61487	GALC,TXNL1,BNIPL,CNIH3,CBLN4,HHIPL2,MTRR,LDLRAD4,MC3R,AUTS2,C16ORF82
TF	Factor: Elk-1:HOXA3; motif: ACCGGWAATKRNNTNWCNNATTAN	TF:M08220	0.0338779	1.47008	12297	29	12	61487	GALC,BNIPL,A4GALT,HHIPL2,COL6A6,RUNX1T1,HS3ST4,SALL3,FBXL7,RGS7,CACNG3,CDC42BPA
TF	Factor: E2F-1; motif: NKTSSCGC	TF:M00428	0.0340896	1.46738	9146	29	10	61487	CNIH3,A4GALT,CBLN4,SALL3,FBXL7,AUTS2,RGS7,CACNG3,CCND1,CDC42BPA
TF	Factor: NR1B1; motif: NRGGNCRTGACCTN; match class: 1	TF:M11796_1	0.0341831	1.46619	4950	29	7	61487	CNIH3,A4GALT,MTRR,CMIP,FBXL7,RGS7,C16ORF82
TF	Factor: AP-2alpha; motif: NGCCTSAGGCN	TF:M11480	0.0344639	1.46264	6282	29	8	61487	A4GALT,HHIPL2,COL6A6,HS3ST4,AUTS2,RGS7,C16ORF82,CDC42BPA
TF	Factor: FOXO1A; motif: AAACAA; match class: 1	TF:M03823_1	0.0344639	1.46264	9165	29	10	61487	GALC,TXNL1,BNIPL,MTRR,COL6A6,LDLRAD4,RUNX1T1,MC3R,C16ORF82,CACNG3
TF	Factor: SRY; motif: TTGTTT; match class: 1	TF:M03854_1	0.0344639	1.46264	9165	29	10	61487	GALC,TXNL1,BNIPL,MTRR,COL6A6,LDLRAD4,RUNX1T1,MC3R,C16ORF82,CACNG3
TF	Factor: PLAG1; motif: CCCCCKWNNNGGSCCC	TF:M01973	0.0344639	1.46264	6282	29	8	61487	HHIPL2,MTRR,HS3ST4,SALL3,ACKR3,AUTS2,CCND1,CDC42BPA
TF	Factor: BTEB3; motif: CCNNSCCNSCCCCKCCCCC; match class: 1	TF:M09826_1	0.0346491	1.46031	7694	29	9	61487	TXNL1,A4GALT,HHIPL2,HS3ST4,SALL3,CMIP,AUTS2,CCND1,CDC42BPA
TF	Factor: pax-2; motif: NSGTCACGCWTSANYGMNYN	TF:M11876	0.0347518	1.45902	6294	29	8	61487	TXNL1,CNIH3,CBLN4,COL6A6,LDLRAD4,HS3ST4,MC3R,ACKR3
TF	Factor: E2F; motif: NCSCGCSAAAN	TF:M00919	0.0347518	1.45902	6293	29	8	61487	GALC,CBLN4,COL6A6,SALL3,FBXL7,AUTS2,CACNG3,CCND1
TF	Factor: SP1; motif: CCCCKCCCCC; match class: 1	TF:M02281_1	0.0347669	1.45883	2630	29	5	61487	TXNL1,HS3ST4,CMIP,AUTS2,CCND1
TF	Factor: c-ets-1; motif: ACCGGAWGTN	TF:M02063	0.0347727	1.45876	7703	29	9	61487	GALC,TXNL1,BNIPL,HHIPL2,MTRR,LDLRAD4,HS3ST4,ACKR3,RGS7
TF	Factor: ELF3; motif: WACCCGGAAGTAN	TF:M03967	0.0349146	1.45699	7709	29	9	61487	GALC,BNIPL,CBLN4,COL6A6,FBXL7,ACKR3,RGS7,CACNG3,CDC42BPA
TF	Factor: En-2; motif: NTCRTTARN	TF:M10858	0.0349516	1.45653	9194	29	10	61487	GALC,TXNL1,CNIH3,MTRR,RUNX1T1,AUTS2,RGS7,CACNG3,CCND1,CDC42BPA
TF	Factor: Egr-1; motif: GCGGGGGCGG; match class: 1	TF:M07354_1	0.0350284	1.45558	3755	29	6	61487	HS3ST4,SALL3,CMIP,AUTS2,CCND1,CDC42BPA
TF	Factor: PITX; motif: TAATCCCN	TF:M08895	0.035114	1.45452	847	29	3	61487	GALC,TXNL1,CNIH3
TF	Factor: rfx5; motif: NGTTGCYRNGSGTTGCYRN	TF:M11971	0.0352055	1.45339	272	29	2	61487	GALC,CNIH3
TF	Factor: CP2; motif: AACCGGTTNNAACCGGTT; match class: 1	TF:M11485_1	0.0355615	1.44902	6327	29	8	61487	GALC,BNIPL,CNIH3,A4GALT,CBLN4,MTRR,RGS7,CDC42BPA
TF	Factor: FOX; motif: KWTTGTTTRTTTW	TF:M00809	0.0356909	1.44744	3773	29	6	61487	GALC,MTRR,RUNX1T1,MC3R,FBXL7,C16ORF82
TF	Factor: Pax-4; motif: RAAAAWTANNNNNNNNNNNNNNNYCACNCC	TF:M00380	0.0357682	1.4465	854	29	3	61487	BNIPL,CBLN4,HHIPL2
TF	Factor: Elk-1:TBR2; motif: TNRCACCGGAAGN	TF:M08213	0.0358222	1.44585	6338	29	8	61487	GALC,CNIH3,MTRR,HS3ST4,SALL3,FBXL7,CCND1,CDC42BPA
TF	Factor: P50; motif: GGRRANTCCCNN	TF:M03557	0.036388	1.43904	5026	29	7	61487	GALC,TXNL1,CNIH3,A4GALT,LDLRAD4,ACKR3,C16ORF82
TF	Factor: PUR1; motif: GGGNCAGNN	TF:M01721	0.0364108	1.43877	9259	29	10	61487	GALC,TXNL1,A4GALT,CBLN4,HS3ST4,SALL3,FBXL7,AUTS2,C16ORF82,CCND1
TF	Factor: HZF12; motif: NYCTCCGGRTGA	TF:M06479	0.0364553	1.43824	278	29	2	61487	A4GALT,CMIP
TF	Factor: Smad4; motif: NWGTCTGNCACCT	TF:M10061	0.0365165	1.43751	3796	29	6	61487	MTRR,COL6A6,LDLRAD4,HS3ST4,CMIP,ACKR3
TF	Factor: Elk-1; motif: NRCCGGAAGTN	TF:M11433	0.0365531	1.43708	7779	29	9	61487	GALC,TXNL1,BNIPL,MTRR,LDLRAD4,SALL3,FBXL7,ACKR3,RGS7
TF	Factor: FOXP1; motif: TTATTTGTRTTKKYTWKTWT	TF:M00987	0.0368496	1.43357	280	29	2	61487	CBLN4,C16ORF82
TF	Factor: MAFA; motif: TCAGCAN	TF:M01709	0.0371677	1.42983	6385	29	8	61487	GALC,CNIH3,HHIPL2,LDLRAD4,RUNX1T1,MC3R,ACKR3,C16ORF82
TF	Factor: CREB; motif: NNGNTGACGTNN	TF:M00113	0.0372239	1.42918	5054	29	7	61487	GALC,A4GALT,HHIPL2,COL6A6,HS3ST4,MC3R,ACKR3
TF	Factor: TBX15; motif: NAGGTGTGAN	TF:M12040	0.0373402	1.42782	2689	29	5	61487	TXNL1,BNIPL,MTRR,ACKR3,CDC42BPA
TF	Factor: AhR,; motif: NRCGTGNGN; match class: 1	TF:M00976_1	0.0373402	1.42782	871	29	3	61487	HS3ST4,SALL3,CACNG3
TF	Factor: ZNF592; motif: NSARNATGGAGKN; match class: 1	TF:M09766_1	0.0373884	1.42726	1695	29	4	61487	HHIPL2,COL6A6,CCND1,CDC42BPA
TF	Factor: MEL1; motif: GATGAG; match class: 1	TF:M08793_1	0.0374297	1.42678	5063	29	7	61487	BNIPL,MTRR,COL6A6,LDLRAD4,CMIP,MC3R,ACKR3
TF	Factor: HOXD4; motif: NYMATTAN	TF:M10711	0.0375423	1.42548	1698	29	4	61487	TXNL1,COL6A6,FBXL7,CDC42BPA
TF	Factor: Otx2; motif: NRRGGATTARN	TF:M10021	0.0376141	1.42465	1700	29	4	61487	GALC,TXNL1,CNIH3,ACKR3
TF	Factor: Pbx-1; motif: ATCAATCAW	TF:M00096	0.0376141	1.42465	2697	29	5	61487	BNIPL,MTRR,RUNX1T1,MC3R,CACNG3
TF	Factor: NF-E4; motif: CHCCCTCKCCWG	TF:M02105	0.0376141	1.42465	2699	29	5	61487	RUNX1T1,HS3ST4,SALL3,CMIP,AUTS2
TF	Factor: ER71:Gscl; motif: ACCGGAWGYNMNNCNNTAATCCN	TF:M08549	0.0376141	1.42465	17	29	1	61487	RGS7
TF	Factor: MEOX2; motif: NSTAATTANN	TF:M04399	0.0376141	1.42465	3830	29	6	61487	TXNL1,HHIPL2,COL6A6,RUNX1T1,FBXL7,CDC42BPA
TF	Factor: HSF1; motif: NTTCTRGAAVNTTCTYM	TF:M01023	0.0377717	1.42283	2703	29	5	61487	GALC,CNIH3,MTRR,COL6A6,RGS7
TF	Factor: NF-Y; motif: NCTGATTGGYTASY	TF:M00209	0.0377717	1.42283	3836	29	6	61487	GALC,BNIPL,CBLN4,MTRR,LDLRAD4,RUNX1T1
TF	Factor: REST; motif: NNNNGGNGCTGTCCATGGTGCT	TF:M01256	0.0379043	1.42131	2706	29	5	61487	TXNL1,CNIH3,HHIPL2,RGS7,CDC42BPA
TF	Factor: Lhx2; motif: WATTAN	TF:M07047	0.0379593	1.42068	10904	29	11	61487	TXNL1,CNIH3,MTRR,RUNX1T1,SALL3,FBXL7,ACKR3,RGS7,C16ORF82,CCND1,CDC42BPA
TF	Factor: SP2; motif: GGGCGGGAC	TF:M01783	0.0379898	1.42033	9344	29	10	61487	CNIH3,A4GALT,MTRR,SALL3,CMIP,FBXL7,AUTS2,RGS7,C16ORF82,CDC42BPA
TF	Factor: ZNF44; motif: KGATSGRGCCSC	TF:M05629	0.0379898	1.42033	287	29	2	61487	HS3ST4,RGS7
TF	Factor: AR; motif: GGNACRNNRTGTWCT	TF:M01201	0.0379898	1.42033	6428	29	8	61487	GALC,TXNL1,LDLRAD4,HS3ST4,SALL3,FBXL7,AUTS2,CACNG3
TF	Factor: ATF; motif: NTGACGTCANYS	TF:M00338	0.0382118	1.4178	3851	29	6	61487	TXNL1,CBLN4,CMIP,MC3R,ACKR3,CCND1
TF	Factor: beta-catenin; motif: GDMATCAAAGM	TF:M03539	0.0382118	1.4178	3851	29	6	61487	TXNL1,CNIH3,A4GALT,MTRR,RUNX1T1,HS3ST4
TF	Factor: TFAP2C; motif: NGCCCNNRGGCA	TF:M04152	0.0382243	1.41766	7861	29	9	61487	GALC,A4GALT,CBLN4,HHIPL2,MTRR,CMIP,FBXL7,CCND1,CDC42BPA
TF	Factor: GATA-2; motif: GATAANN	TF:M01877	0.0382243	1.41766	1715	29	4	61487	GALC,CBLN4,MTRR,RUNX1T1
TF	Factor: PPARGAMMA; motif: NWNTRGGTYANN; match class: 1	TF:M08961_1	0.0382243	1.41766	885	29	3	61487	FBXL7,ACKR3,CACNG3
TF	Factor: NF-KAPPAB1; motif: NGGKRNTTYCCCN	TF:M08952	0.0386731	1.41259	7878	29	9	61487	GALC,TXNL1,A4GALT,HHIPL2,HS3ST4,SALL3,CMIP,AUTS2,CCND1
TF	Factor: Six-2; motif: NNGTAWCRNN	TF:M11032	0.0390288	1.40862	10958	29	11	61487	GALC,TXNL1,A4GALT,CBLN4,COL6A6,LDLRAD4,CMIP,MC3R,ACKR3,RGS7,CACNG3
TF	Factor: POU4F3; motif: ATNAATWATGCAT	TF:M11945	0.0391427	1.40735	18	29	1	61487	SALL3
TF	Factor: ZNF729; motif: NGGTGGTGAAGA	TF:M06052	0.0391427	1.40735	18	29	1	61487	TXNL1
TF	Factor: ERF:pitx1; motif: NNCGGAWGNNNRGNTTA; match class: 1	TF:M08692_1	0.0391427	1.40735	894	29	3	61487	CBLN4,LDLRAD4,FBXL7
TF	Factor: SRY; motif: AACAATNNNCATTGTT	TF:M04556	0.0392826	1.4058	7903	29	9	61487	GALC,TXNL1,MTRR,COL6A6,LDLRAD4,RUNX1T1,MC3R,FBXL7,ACKR3
TF	Factor: Smad2; motif: TGTCTGNCACCT	TF:M09656	0.0393416	1.40515	6479	29	8	61487	GALC,BNIPL,MTRR,COL6A6,LDLRAD4,HS3ST4,CMIP,ACKR3
TF	Factor: C/EBPalpha; motif: NNNTTNNGCAANN	TF:M01866	0.0395415	1.40295	5140	29	7	61487	BNIPL,HHIPL2,RUNX1T1,MC3R,ACKR3,RGS7,C16ORF82
TF	Factor: Egr-1; motif: NMCRCCCMCNCNN	TF:M12139	0.0395712	1.40262	3890	29	6	61487	A4GALT,CBLN4,AUTS2,RGS7,CCND1,CDC42BPA
TF	Factor: BTEB2; motif: WGGGTGKGGCNGGN	TF:M09972	0.0395712	1.40262	9418	29	10	61487	TXNL1,CNIH3,A4GALT,CBLN4,HHIPL2,HS3ST4,SALL3,CMIP,FBXL7,CCND1
TF	Factor: NFATc1; motif: TTTCCAYWRTGGAAA; match class: 1	TF:M04052_1	0.0396463	1.4018	3893	29	6	61487	GALC,CNIH3,CBLN4,HS3ST4,SALL3,CACNG3
TF	Factor: JunD; motif: NRTGACGTCATS	TF:M11270	0.0396463	1.4018	9424	29	10	61487	TXNL1,BNIPL,HHIPL2,LDLRAD4,CMIP,MC3R,ACKR3,C16ORF82,CACNG3,CCND1
TF	Factor: CTCF; motif: WGCGCCMYCTAGYGGYN	TF:M03895	0.0396966	1.40125	9427	29	10	61487	GALC,A4GALT,HS3ST4,SALL3,CMIP,FBXL7,ACKR3,CACNG3,CCND1,CDC42BPA
TF	Factor: AR; motif: GGAACGGWACATGTTCT	TF:M08190	0.0401086	1.39676	7938	29	9	61487	BNIPL,A4GALT,MTRR,LDLRAD4,RUNX1T1,CMIP,FBXL7,ACKR3,RGS7
TF	Factor: RXR:RAR; motif: RGKTCANNNRGAGGTCA	TF:M02272	0.0403342	1.39433	6515	29	8	61487	TXNL1,BNIPL,CBLN4,MTRR,RUNX1T1,CMIP,ACKR3,CACNG3
TF	Factor: TFAP2A; motif: NGCCYSAGGCN	TF:M04147	0.0405572	1.39193	5174	29	7	61487	A4GALT,HHIPL2,COL6A6,HS3ST4,AUTS2,C16ORF82,CDC42BPA
TF	Factor: Elf-1; motif: ACTTCCGGG	TF:M04714	0.0405572	1.39193	7956	29	9	61487	GALC,BNIPL,HHIPL2,MTRR,LDLRAD4,ACKR3,RGS7,CACNG3,CDC42BPA
TF	Factor: CREM; motif: NRTGACGYMA	TF:M12592	0.0405572	1.39193	6523	29	8	61487	GALC,TXNL1,HHIPL2,COL6A6,CMIP,MC3R,FBXL7,CCND1
TF	Factor: Oct-2; motif: ATTTGCA; match class: 1	TF:M04715_1	0.0406307	1.39115	1756	29	4	61487	TXNL1,FBXL7,CCND1,CDC42BPA
TF	Factor: E2F3; motif: NNRGMKGGAR	TF:M12598	0.0406307	1.39115	12681	29	12	61487	BNIPL,CNIH3,A4GALT,MTRR,RUNX1T1,SALL3,CMIP,AUTS2,RGS7,C16ORF82,CCND1,CDC42BPA
TF	Factor: HOXA6; motif: RTCRTTAN	TF:M10695	0.0406307	1.39115	6529	29	8	61487	GALC,TXNL1,CNIH3,MTRR,RUNX1T1,RGS7,CACNG3,CDC42BPA
TF	Factor: ZNF524; motif: NCTCGAACCCNN	TF:M12099	0.0406327	1.39112	19	29	1	61487	A4GALT
TF	Factor: GTF2IRD1-isoform2; motif: GGGATTRNR; match class: 1	TF:M01229_1	0.0409546	1.3877	9482	29	10	61487	TXNL1,BNIPL,CNIH3,CBLN4,HHIPL2,MTRR,ACKR3,RGS7,C16ORF82,CACNG3
TF	Factor: ALX3; motif: NNYAATTANN	TF:M04279	0.0410688	1.38649	3932	29	6	61487	TXNL1,HHIPL2,COL6A6,RUNX1T1,CCND1,CDC42BPA
TF	Factor: E2F-1; motif: NTTTCGCGCS	TF:M00940	0.0412272	1.38482	7985	29	9	61487	A4GALT,CBLN4,COL6A6,SALL3,FBXL7,AUTS2,RGS7,CCND1,CDC42BPA
TF	Factor: pitx1:HOXA3; motif: TAATNNNNNNGGATTA	TF:M08733	0.0412965	1.38409	919	29	3	61487	CNIH3,SALL3,RGS7
TF	Factor: E2F; motif: NNTTTCGCGCN; match class: 1	TF:M08875_1	0.041405	1.38295	1769	29	4	61487	CBLN4,FBXL7,AUTS2,CDC42BPA
TF	Factor: E2F-4; motif: NGGCGGGAARN	TF:M07084	0.0414864	1.38209	11084	29	11	61487	CNIH3,A4GALT,CBLN4,MTRR,RUNX1T1,SALL3,CMIP,AUTS2,RGS7,CCND1,CDC42BPA
TF	Factor: Meis1; motif: WANNASCTGTCAAWNN	TF:M01419	0.0414864	1.38209	1771	29	4	61487	TXNL1,A4GALT,MTRR,LDLRAD4
TF	Factor: SREBP-1; motif: RTCRCGTGAY; match class: 1	TF:M11081_1	0.0416303	1.38059	8003	29	9	61487	GALC,TXNL1,CNIH3,MTRR,SALL3,CMIP,AUTS2,RGS7,CCND1
TF	Factor: Pasx-5; motif: GTCACGSTT	TF:M04765	0.0417151	1.37971	11096	29	11	61487	GALC,TXNL1,CNIH3,CBLN4,MTRR,LDLRAD4,CMIP,FBXL7,ACKR3,RGS7,C16ORF82
TF	Factor: Elk-1:Pax-1; motif: ACCGGAACTACGCWTSANTG; match class: 1	TF:M08224_1	0.0417151	1.37971	2797	29	5	61487	A4GALT,MTRR,CMIP,AUTS2,RGS7
TF	Factor: PEA3; motif: ACWTCCK	TF:M00655	0.0418098	1.37872	9523	29	10	61487	TXNL1,BNIPL,HHIPL2,MTRR,COL6A6,SALL3,MC3R,FBXL7,AUTS2,CACNG3
TF	Factor: SRY; motif: AAACWAM	TF:M00148	0.0419546	1.37722	9529	29	10	61487	GALC,TXNL1,MTRR,COL6A6,LDLRAD4,RUNX1T1,MC3R,FBXL7,C16ORF82,CACNG3
TF	Factor: E2F; motif: TTTSGCGSG	TF:M00939	0.041974	1.37702	6582	29	8	61487	GALC,CBLN4,COL6A6,SALL3,FBXL7,AUTS2,CACNG3,CCND1
TF	Factor: ATF3; motif: GRTGACKCA; match class: 1	TF:M12582_1	0.041974	1.37702	1781	29	4	61487	HHIPL2,COL6A6,RUNX1T1,FBXL7
TF	Factor: STAT5A; motif: TTCYYRGAAAN	TF:M07311	0.041974	1.37702	309	29	2	61487	COL6A6,C16ORF82
TF	Factor: RUNX2; motif: WRACCGCANWAACCGCAN; match class: 1	TF:M04107_1	0.042034	1.3764	6587	29	8	61487	GALC,A4GALT,LDLRAD4,SALL3,CMIP,RGS7,C16ORF82,CCND1
TF	Factor: ZNF536; motif: AATAYGCC; match class: 1	TF:M05313_1	0.042034	1.3764	20	29	1	61487	GALC
TF	Factor: E2F-4; motif: NNTTCCCGCCNN; match class: 1	TF:M04823_1	0.042034	1.3764	8025	29	9	61487	CNIH3,A4GALT,MTRR,RUNX1T1,SALL3,AUTS2,RGS7,CCND1,CDC42BPA
TF	Factor: ZNF342; motif: TRSTGGACRNT	TF:M12075	0.0421208	1.3755	6591	29	8	61487	TXNL1,CNIH3,COL6A6,HS3ST4,CMIP,MC3R,RGS7,C16ORF82
TF	Factor: TFIIB; motif: SASTATRWAAG	TF:M01739	0.0421298	1.37541	931	29	3	61487	BNIPL,LDLRAD4,C16ORF82
TF	Factor: CTF/NF1; motif: TTGGCN	TF:M02050	0.0422212	1.37447	11130	29	11	61487	TXNL1,CNIH3,CBLN4,MTRR,LDLRAD4,RUNX1T1,FBXL7,ACKR3,AUTS2,RGS7,CCND1
TF	Factor: ETS1; motif: GCCGGAWGTACTTCCGGN; match class: 1	TF:M03978_1	0.0422642	1.37403	6598	29	8	61487	BNIPL,A4GALT,HS3ST4,SALL3,FBXL7,C16ORF82,CACNG3,CCND1
TF	Factor: CDX1; motif: GYMATAAAA	TF:M04297	0.0423788	1.37285	934	29	3	61487	AUTS2,C16ORF82,CCND1
TF	Factor: GCMa:Elf-1; motif: NNCGGAARTGCKGGT	TF:M08306	0.042504	1.37157	2819	29	5	61487	BNIPL,CNIH3,HS3ST4,CCND1,CDC42BPA
TF	Factor: RUNX3; motif: NRACCGCAAACCGCAN; match class: 1	TF:M04109_1	0.0426423	1.37016	3982	29	6	61487	GALC,CBLN4,SALL3,AUTS2,RGS7,CDC42BPA
TF	Factor: C/EBPalpha; motif: NRTTGTGCAAYNN	TF:M09596	0.0427113	1.36946	5253	29	7	61487	HHIPL2,COL6A6,RUNX1T1,HS3ST4,ACKR3,RGS7,C16ORF82
TF	Factor: HIF2A; motif: NTACGTGMN	TF:M09906	0.0427115	1.36945	938	29	3	61487	GALC,A4GALT,RGS7
TF	Factor: ZNF547; motif: TGCTAATKCWGCARGCANRC	TF:M10155	0.0427237	1.36933	314	29	2	61487	HHIPL2,MC3R
TF	Factor: SREBP-1; motif: CACSCCA; match class: 1	TF:M00749_1	0.0427351	1.36921	2826	29	5	61487	A4GALT,CBLN4,HS3ST4,MC3R,CCND1
TF	Factor: TWIST1; motif: NNNCCAGATGTNN	TF:M12577	0.0427568	1.36899	2827	29	5	61487	CNIH3,RUNX1T1,CMIP,MC3R,CACNG3
TF	Factor: HoxA5; motif: NYMATTAN; match class: 1	TF:M10706_1	0.0427785	1.36877	2828	29	5	61487	TXNL1,COL6A6,RUNX1T1,FBXL7,CDC42BPA
TF	Factor: C/EBPalpha; motif: NNNTTNNGCAANN; match class: 1	TF:M01866_1	0.0428758	1.36779	941	29	3	61487	BNIPL,RUNX1T1,ACKR3
TF	Factor: AhR,; motif: NRCGTGNGN	TF:M00976	0.0428758	1.36779	3993	29	6	61487	TXNL1,HS3ST4,SALL3,CMIP,CACNG3,CCND1
TF	Factor: POU3F1; motif: RNYBCATTTGCATTWCAA	TF:M03842	0.0429934	1.3666	5267	29	7	61487	TXNL1,MTRR,MC3R,FBXL7,ACKR3,CCND1,CDC42BPA
TF	Factor: TFAP2A; motif: YGCCCNNRGGCN	TF:M04146	0.0431056	1.36547	6634	29	8	61487	A4GALT,CBLN4,HHIPL2,MTRR,CMIP,FBXL7,CCND1,CDC42BPA
TF	Factor: WT1; motif: NNGGGNGGGSGN	TF:M07436	0.0432559	1.36395	6639	29	8	61487	A4GALT,HHIPL2,RUNX1T1,HS3ST4,CMIP,FBXL7,AUTS2,CCND1
TF	Factor: ZNF845; motif: NGGGWTGRGAAA	TF:M06598	0.043307	1.36344	21	29	1	61487	HS3ST4
TF	Factor: ZNF133; motif: NGGAAAAAWAWC	TF:M05688	0.043307	1.36344	21	29	1	61487	MTRR
TF	Factor: MIBP1; motif: WNWCCCCAGCTR	TF:M03878	0.0435104	1.36141	2845	29	5	61487	TXNL1,BNIPL,A4GALT,FBXL7,CCND1
TF	Factor: beta-catenin; motif: CTTTGATN	TF:M07599	0.0435729	1.36078	8099	29	9	61487	TXNL1,A4GALT,MTRR,LDLRAD4,SALL3,FBXL7,ACKR3,AUTS2,CCND1
TF	Factor: SP1; motif: NCCCCKCCCCC; match class: 1	TF:M07226_1	0.0435729	1.36078	4013	29	6	61487	TXNL1,HHIPL2,HS3ST4,CMIP,AUTS2,CCND1
TF	Factor: HLTF; motif: AGSCARAAAGYRGSTGS	TF:M04613	0.0436016	1.3605	8101	29	9	61487	GALC,HHIPL2,MTRR,LDLRAD4,RUNX1T1,HS3ST4,MC3R,ACKR3,CDC42BPA
TF	Factor: FAC1; motif: NNNCAMAACACRNA	TF:M00456	0.043803	1.3585	8108	29	9	61487	GALC,BNIPL,CBLN4,HHIPL2,MTRR,COL6A6,RUNX1T1,ACKR3,C16ORF82
TF	Factor: NF-E2; motif: TGCTGAGTCAY	TF:M00037	0.0438084	1.35844	6662	29	8	61487	CBLN4,HHIPL2,MTRR,COL6A6,RUNX1T1,AUTS2,C16ORF82,CCND1
TF	Factor: HOXB6; motif: NTAATKRC	TF:M10691	0.0438084	1.35844	5296	29	7	61487	TXNL1,CNIH3,HHIPL2,COL6A6,SALL3,FBXL7,CDC42BPA
TF	Factor: AR; motif: ARGAACANNNTGTNC; match class: 1	TF:M07204_1	0.0439294	1.35725	954	29	3	61487	COL6A6,HS3ST4,MC3R
TF	Factor: rax; motif: NNCRTTAN; match class: 1	TF:M10948_1	0.0440333	1.35622	5303	29	7	61487	GALC,TXNL1,CBLN4,MTRR,AUTS2,RGS7,CACNG3
TF	Factor: E2F-3; motif: NNTTTTGGCGCCAAAACT	TF:M03962	0.0441897	1.35468	11235	29	11	61487	GALC,TXNL1,CNIH3,CBLN4,HHIPL2,LDLRAD4,CMIP,FBXL7,CACNG3,CCND1,CDC42BPA
TF	Factor: CREB; motif: NSTGACGTMANN	TF:M00178	0.0443907	1.35271	5313	29	7	61487	TXNL1,HHIPL2,COL6A6,CMIP,MC3R,CACNG3,CCND1
TF	Factor: HOXB2:PEA3; motif: ACCGGAAATGRN	TF:M08345	0.0446269	1.3504	8141	29	9	61487	TXNL1,HHIPL2,LDLRAD4,HS3ST4,SALL3,FBXL7,RGS7,CACNG3,CDC42BPA
TF	Factor: GR; motif: RGRACATTNTGTYC	TF:M04750	0.0446269	1.3504	5320	29	7	61487	GALC,TXNL1,RUNX1T1,HS3ST4,ACKR3,AUTS2,RGS7
TF	Factor: Elk-1:SREBP-2; motif: RTCACGTGACCGGAAGN	TF:M08229	0.0446681	1.35	9667	29	10	61487	BNIPL,CBLN4,COL6A6,LDLRAD4,HS3ST4,SALL3,MC3R,AUTS2,RGS7,CCND1
TF	Factor: LRF; motif: NGKGGGTSNCN	TF:M07387	0.0446681	1.35	5323	29	7	61487	TXNL1,CNIH3,MTRR,CMIP,ACKR3,AUTS2,CCND1
TF	Factor: ZNF530; motif: KGGGGAAAAAKA	TF:M06367	0.0446956	1.34974	22	29	1	61487	CACNG3
TF	Factor: TFIIB; motif: YTNTMTGMSN	TF:M08904	0.0447967	1.34875	6700	29	8	61487	HHIPL2,COL6A6,HS3ST4,CMIP,ACKR3,AUTS2,C16ORF82,CCND1
TF	Factor: Thap1; motif: SCGCCATSTTKGNTNMGGGCARNN; match class: 1	TF:M04723_1	0.0447967	1.34875	5328	29	7	61487	GALC,HHIPL2,LDLRAD4,HS3ST4,FBXL7,C16ORF82,CDC42BPA
TF	Factor: POU4F3; motif: ATGMATWATGCAT; match class: 1	TF:M11942_1	0.0451667	1.34518	328	29	2	61487	SALL3,RGS7
TF	Factor: nanog; motif: NYWTTGWNATGCAAATN	TF:M09639	0.0451667	1.34518	1841	29	4	61487	RUNX1T1,MC3R,FBXL7,ACKR3
TF	Factor: DEC1; motif: GTCACGTGAC; match class: 1	TF:M11073_1	0.04522	1.34467	5341	29	7	61487	GALC,TXNL1,BNIPL,CNIH3,LDLRAD4,AUTS2,RGS7
TF	Factor: JUNB:C-JUN; motif: NATGACKCAT	TF:M08944	0.0454462	1.3425	5347	29	7	61487	HHIPL2,COL6A6,RUNX1T1,AUTS2,CACNG3,CCND1,CDC42BPA
TF	Factor: Sox-4; motif: ACAAWGNRNYN	TF:M07614	0.0456257	1.34079	1848	29	4	61487	TXNL1,COL6A6,MC3R,FBXL7
TF	Factor: HIF-1alpha; motif: NCACGT	TF:M02012	0.0458136	1.33901	6733	29	8	61487	GALC,TXNL1,CNIH3,COL6A6,RUNX1T1,MC3R,FBXL7,RGS7
TF	Factor: AP-4:Fli-1; motif: RSCGGAWRCAGSTGN	TF:M08445	0.0458136	1.33901	9716	29	10	61487	GALC,TXNL1,COL6A6,LDLRAD4,HS3ST4,FBXL7,ACKR3,RGS7,C16ORF82,CDC42BPA
TF	Factor: E2F-1; motif: NTTSGCGG	TF:M00430	0.0458597	1.33857	8191	29	9	61487	GALC,CNIH3,A4GALT,CBLN4,COL6A6,SALL3,AUTS2,RGS7,CCND1
TF	Factor: COUP-TF1; motif: RAGGTCANYGACCTY	TF:M11743	0.045866	1.33851	5361	29	7	61487	GALC,A4GALT,MTRR,SALL3,RGS7,C16ORF82,CACNG3
TF	Factor: ZNF256; motif: NCCGGCTGCAKM	TF:M06920	0.0460631	1.33665	23	29	1	61487	CACNG3
TF	Factor: LRH-1; motif: NNYCAAGGYYN; match class: 1	TF:M02098_1	0.0460631	1.33665	333	29	2	61487	GALC,RUNX1T1
TF	Factor: WT1; motif: GNGGGGGCGGGG; match class: 1	TF:M03893_1	0.0460631	1.33665	4083	29	6	61487	CBLN4,HS3ST4,SALL3,CMIP,AUTS2,CCND1
TF	Factor: ZNF121; motif: NGGTAADGMCGM	TF:M06194	0.0460631	1.33665	23	29	1	61487	CACNG3
TF	Factor: c-Myc; motif: KACCACGTGSYY	TF:M01154	0.0460631	1.33665	5370	29	7	61487	TXNL1,CNIH3,A4GALT,ACKR3,AUTS2,RGS7,CCND1
TF	Factor: CREB1; motif: TKACGTCAYNN	TF:M09600	0.0460654	1.33663	5371	29	7	61487	TXNL1,HHIPL2,COL6A6,CMIP,MC3R,CACNG3,CCND1
TF	Factor: ZNF549; motif: NTGCTKYCMW	TF:M12355	0.0460654	1.33663	6749	29	8	61487	TXNL1,HHIPL2,COL6A6,LDLRAD4,AUTS2,RGS7,C16ORF82,CDC42BPA
TF	Factor: c-MAF; motif: NTGCTGACN	TF:M11357	0.0463832	1.33364	1863	29	4	61487	GALC,A4GALT,RUNX1T1,CACNG3
TF	Factor: KLF17; motif: NMCCACNCWCCCNTN	TF:M12187	0.0463832	1.33364	2913	29	5	61487	A4GALT,RUNX1T1,CMIP,MC3R,RGS7
TF	Factor: TWIST1; motif: NNNCCAGATGTNN	TF:M09790	0.0464363	1.33314	2915	29	5	61487	CNIH3,RUNX1T1,CMIP,MC3R,CACNG3
TF	Factor: FOXM1; motif: TRTTTATNN; match class: 1	TF:M08883_1	0.0464363	1.33314	1865	29	4	61487	BNIPL,MTRR,MC3R,ACKR3
TF	Factor: HIF2A; motif: ACGTGNNN	TF:M07356	0.046564	1.33195	1867	29	4	61487	TXNL1,COL6A6,FBXL7,RGS7
TF	Factor: MAZ; motif: GGGGGAGGGGGNGRGRRRGNRG	TF:M09984	0.0467343	1.33036	9763	29	10	61487	TXNL1,HHIPL2,MTRR,RUNX1T1,HS3ST4,SALL3,CMIP,AUTS2,CCND1,CDC42BPA
TF	Factor: NR1B2; motif: NTGACCY	TF:M02111	0.0468581	1.32922	9768	29	10	61487	GALC,TXNL1,BNIPL,CNIH3,A4GALT,CBLN4,CMIP,FBXL7,RGS7,CACNG3
TF	Factor: Sp2; motif: GGSNNGGGGGCGGGGCCNGNGS	TF:M09658	0.0473241	1.32492	5407	29	7	61487	RUNX1T1,HS3ST4,SALL3,CMIP,AUTS2,CCND1,CDC42BPA
TF	Factor: HOXB2:Tbx3; motif: AGGTGTTAATKN	TF:M08358	0.0473761	1.32444	340	29	2	61487	ACKR3,CCND1
TF	Factor: Sox-9; motif: NNNNAACAATRGNN	TF:M00410	0.0474592	1.32368	4120	29	6	61487	GALC,MTRR,RUNX1T1,FBXL7,C16ORF82,CDC42BPA
TF	Factor: ZNF235; motif: NGGTTAAAGATM	TF:M05674	0.0474781	1.32351	24	29	1	61487	CBLN4
TF	Factor: HOXB4; motif: YTAATGRC	TF:M09954	0.04772	1.3213	1884	29	4	61487	LDLRAD4,SALL3,MC3R,CACNG3
TF	Factor: IRF4; motif: MNNRAAANGAAA	TF:M08886	0.0477613	1.32092	4128	29	6	61487	TXNL1,BNIPL,COL6A6,FBXL7,C16ORF82,CCND1
TF	Factor: PPARGAMMA; motif: NWNTRGGTYANN	TF:M08961	0.0478511	1.32011	5424	29	7	61487	BNIPL,A4GALT,HHIPL2,FBXL7,ACKR3,C16ORF82,CACNG3
TF	Factor: CREM; motif: NNNGTGACGTCACNNN; match class: 1	TF:M12541_1	0.0479366	1.31933	1888	29	4	61487	TXNL1,CMIP,C16ORF82,CCND1
TF	Factor: CREB,; motif: NTGACGTNA; match class: 1	TF:M00981_1	0.0479413	1.31929	2946	29	5	61487	GALC,TXNL1,COL6A6,CMIP,MC3R
TF	Factor: TTF1; motif: ASTCAAGTRK	TF:M00432	0.0480667	1.31816	5432	29	7	61487	BNIPL,A4GALT,COL6A6,LDLRAD4,RUNX1T1,MC3R,ACKR3
TF	Factor: Cdx-1; motif: TTTATK; match class: 1	TF:M02086_1	0.0480667	1.31816	9818	29	10	61487	BNIPL,A4GALT,CBLN4,LDLRAD4,RUNX1T1,MC3R,FBXL7,ACKR3,C16ORF82,CCND1
TF	Factor: ZNF148; motif: NNNNNNCCNNCCCCTCCCCCACCCN; match class: 1	TF:M09834_1	0.0480766	1.31807	2950	29	5	61487	TXNL1,HS3ST4,CMIP,AUTS2,CCND1
TF	Factor: ATF-3; motif: RTKRCGTCANN	TF:M01863	0.0481546	1.31736	1893	29	4	61487	TXNL1,CMIP,ACKR3,CACNG3
TF	Factor: WT1; motif: CGCCCCCNCN; match class: 1	TF:M02036_1	0.0482467	1.31653	5439	29	7	61487	CBLN4,HS3ST4,SALL3,CMIP,AUTS2,CCND1,CDC42BPA
TF	Factor: Tax/CREB; motif: RTGACGCATAYCCCC; match class: 1	TF:M00115_1	0.04841	1.31506	2957	29	5	61487	A4GALT,LDLRAD4,HS3ST4,FBXL7,CDC42BPA
TF	Factor: POU3F1; motif: NTAATKWATGCNN	TF:M11929	0.0488998	1.31069	6843	29	8	61487	CBLN4,HHIPL2,RUNX1T1,MC3R,ACKR3,AUTS2,RGS7,CDC42BPA
TF	Factor: znf136; motif: CAAGAATWCTATAYCCAG	TF:M10535	0.0489583	1.31017	8313	29	9	61487	CBLN4,HHIPL2,LDLRAD4,RUNX1T1,FBXL7,ACKR3,AUTS2,RGS7,C16ORF82
TF	Factor: jdp2; motif: NRTGAYGTCAYN	TF:M11296	0.049277	1.30736	2972	29	5	61487	TXNL1,LDLRAD4,CMIP,ACKR3,C16ORF82
TF	Factor: AML2; motif: CWAACCGCAAAAACCGCARN	TF:M12002	0.049615	1.30439	8335	29	9	61487	GALC,CNIH3,A4GALT,CBLN4,HHIPL2,RGS7,C16ORF82,CACNG3,CCND1
TF	Factor: HNF4alpha; motif: AAGTYCAG	TF:M04808	0.049615	1.30439	2979	29	5	61487	COL6A6,RUNX1T1,MC3R,ACKR3,RGS7
TF	Factor: Gscl; motif: NTAATCCN	TF:M10924	0.049615	1.30439	6864	29	8	61487	GALC,TXNL1,BNIPL,CNIH3,ACKR3,RGS7,C16ORF82,CACNG3
MIRNA	hsa-miR-6845-3p	MIRNA:hsa-miR-6845-3p	0.00327155	2.48525	261	29	4	61487	GALC,A4GALT,LDLRAD4,RUNX1T1
MIRNA	MIRNA root	MIRNA:000000	0.0176846	1.7524	14830	29	17	61487	GALC,TXNL1,CNIH3,A4GALT,CBLN4,MTRR,COL6A6,LDLRAD4,RUNX1T1,SALL3,CMIP,FBXL7,ACKR3,AUTS2,CACNG3,CCND1,CDC42BPA
MIRNA	hsa-miR-7111-3p	MIRNA:hsa-miR-7111-3p	0.0232894	1.63284	217	29	3	61487	A4GALT,LDLRAD4,RUNX1T1
MIRNA	hsa-miR-6824-3p	MIRNA:hsa-miR-6824-3p	0.0307346	1.51237	55	29	2	61487	TXNL1,CCND1
MIRNA	hsa-miR-6764-3p	MIRNA:hsa-miR-6764-3p	0.0307346	1.51237	56	29	2	61487	TXNL1,CCND1
MIRNA	hsa-miR-98-5p	MIRNA:hsa-miR-98-5p	0.0369488	1.4324	778	29	4	61487	SALL3,ACKR3,CCND1,CDC42BPA
MIRNA	hsa-let-7f-5p	MIRNA:hsa-let-7f-5p	0.0470437	1.3275	394	29	3	61487	GALC,SALL3,CCND1
MIRNA	hsa-miR-455-5p	MIRNA:hsa-miR-455-5p	0.0470437	1.3275	99	29	2	61487	TXNL1,RUNX1T1
MIRNA	hsa-miR-335-5p	MIRNA:hsa-miR-335-5p	0.0470437	1.3275	2569	29	6	61487	CNIH3,CBLN4,COL6A6,LDLRAD4,ACKR3,CDC42BPA
MIRNA	hsa-miR-8066	MIRNA:hsa-miR-8066	0.0470437	1.3275	98	29	2	61487	TXNL1,CCND1
MIRNA	hsa-miR-8068	MIRNA:hsa-miR-8068	0.0470437	1.3275	102	29	2	61487	SALL3,CCND1
MIRNA	hsa-miR-4646-5p	MIRNA:hsa-miR-4646-5p	0.0470774	1.32719	131	29	2	61487	A4GALT,CCND1
MIRNA	hsa-let-7c-5p	MIRNA:hsa-let-7c-5p	0.0470774	1.32719	513	29	3	61487	SALL3,CCND1,CDC42BPA
MIRNA	hsa-miR-106b-5p	MIRNA:hsa-miR-106b-5p	0.0470774	1.32719	1084	29	4	61487	RUNX1T1,SALL3,FBXL7,CCND1
MIRNA	hsa-miR-204-3p	MIRNA:hsa-miR-204-3p	0.0470774	1.32719	128	29	2	61487	A4GALT,CCND1
MIRNA	hsa-miR-3157-5p	MIRNA:hsa-miR-3157-5p	0.0470774	1.32719	121	29	2	61487	TXNL1,CCND1
MIRNA	hsa-miR-330-5p	MIRNA:hsa-miR-330-5p	0.0470774	1.32719	121	29	2	61487	A4GALT,CCND1
MIRNA	hsa-miR-1238-3p	MIRNA:hsa-miR-1238-3p	0.0470774	1.32719	132	29	2	61487	LDLRAD4,RUNX1T1
MIRNA	hsa-miR-326	MIRNA:hsa-miR-326	0.0470995	1.32698	136	29	2	61487	A4GALT,CCND1
CORUM	CCND1-CDK4 complex	CORUM:5287	0.0024245	2.61538	2	29	1	61487	CCND1
CORUM	CyclinD1-CDK4-p21 complex	CORUM:1634	0.0024245	2.61538	3	29	1	61487	CCND1
CORUM	ODC-OAZ1-CCND1 complex	CORUM:6642	0.0024245	2.61538	3	29	1	61487	CCND1
CORUM	CCND1-CDK6 complex	CORUM:3087	0.0024245	2.61538	2	29	1	61487	CCND1
CORUM	BETA2-Cyclin D1 complex	CORUM:2635	0.0024245	2.61538	2	29	1	61487	CCND1
CORUM	CyclinD1-CDK4-CDK6 complex	CORUM:1633	0.0024245	2.61538	3	29	1	61487	CCND1
CORUM	CCND1-CDK4 complex	CORUM:3084	0.0024245	2.61538	2	29	1	61487	CCND1
CORUM	Cell cycle kinase complex CDK4	CORUM:312	0.00251372	2.59968	4	29	1	61487	CCND1
CORUM	Cell cycle kinase complex CDK2	CORUM:311	0.00251372	2.59968	4	29	1	61487	CCND1
CORUM	Cell cycle kinase complex CDK5	CORUM:313	0.00282729	2.54863	5	29	1	61487	CCND1
CORUM	Cell cycle kinase complex CDC2	CORUM:310	0.00308361	2.51094	6	29	1	61487	CCND1

### Sheet: 3b. Hypo-hmC_gprofiler
source	term_name	term_id	adjusted_p_value	negative_log10_of_adjusted_p_value	term_size	query_size	intersection_size	effective_domain_size	intersections
GO:MF	binding	GO:0005488	4.79662e-07	6.31906	18292	22	20	61487	FMO1,DUX4,CHODL,RAPGEF2,HIC2,FCGR1A,PLCE1,DMD,HOXB13,OCA2,LIMD1,SP8,UACA,DENND1A,DTNA,DHFR2,PHLDA1,ZBTB16,THRB,VPS37B
GO:MF	protein binding	GO:0005515	1.03643e-06	5.98446	14799	22	18	61487	FMO1,DUX4,CHODL,RAPGEF2,HIC2,FCGR1A,PLCE1,DMD,HOXB13,OCA2,LIMD1,UACA,DENND1A,DTNA,PHLDA1,ZBTB16,THRB,VPS37B
GO:MF	molecular_function	GO:0003674	1.03643e-06	5.98446	20166	22	20	61487	FMO1,DUX4,CHODL,RAPGEF2,HIC2,FCGR1A,PLCE1,DMD,HOXB13,OCA2,LIMD1,SP8,UACA,DENND1A,DTNA,DHFR2,PHLDA1,ZBTB16,THRB,VPS37B
GO:MF	transcription regulator activity	GO:0140110	7.37385e-05	4.13231	1917	22	7	61487	DUX4,HIC2,HOXB13,LIMD1,SP8,ZBTB16,THRB
GO:MF	RNA polymerase II cis-regulatory region sequence-specific DNA binding	GO:0000978	7.37385e-05	4.13231	1187	22	6	61487	DUX4,HIC2,HOXB13,SP8,ZBTB16,THRB
GO:MF	cis-regulatory region sequence-specific DNA binding	GO:0000987	7.37385e-05	4.13231	1206	22	6	61487	DUX4,HIC2,HOXB13,SP8,ZBTB16,THRB
GO:MF	DNA-binding transcription factor activity	GO:0003700	0.000111197	3.95391	1417	22	6	61487	DUX4,HIC2,HOXB13,SP8,ZBTB16,THRB
GO:MF	metal ion binding	GO:0046872	0.000111197	3.95391	4269	22	9	61487	RAPGEF2,HIC2,PLCE1,DMD,LIMD1,SP8,DTNA,ZBTB16,THRB
GO:MF	RNA polymerase II transcription regulatory region sequence-specific DNA binding	GO:0000977	0.000111197	3.95391	1399	22	6	61487	DUX4,HIC2,HOXB13,SP8,ZBTB16,THRB
GO:MF	DNA-binding transcription factor activity, RNA polymerase II-specific	GO:0000981	0.000111197	3.95391	1360	22	6	61487	DUX4,HIC2,HOXB13,SP8,ZBTB16,THRB
GO:MF	transcription cis-regulatory region binding	GO:0000976	0.000115973	3.93564	1493	22	6	61487	DUX4,HIC2,HOXB13,SP8,ZBTB16,THRB
GO:MF	cation binding	GO:0043169	0.000115973	3.93564	4358	22	9	61487	RAPGEF2,HIC2,PLCE1,DMD,LIMD1,SP8,DTNA,ZBTB16,THRB
GO:MF	transcription regulatory region nucleic acid binding	GO:0001067	0.000115973	3.93564	1495	22	6	61487	DUX4,HIC2,HOXB13,SP8,ZBTB16,THRB
GO:MF	sequence-specific double-stranded DNA binding	GO:1990837	0.000131187	3.88211	1548	22	6	61487	DUX4,HIC2,HOXB13,SP8,ZBTB16,THRB
GO:MF	double-stranded DNA binding	GO:0003690	0.00015597	3.80696	1644	22	6	61487	DUX4,HIC2,HOXB13,SP8,ZBTB16,THRB
GO:MF	ion binding	GO:0043167	0.00015597	3.80696	6060	22	10	61487	FMO1,RAPGEF2,HIC2,PLCE1,DMD,LIMD1,SP8,DTNA,ZBTB16,THRB
GO:MF	sequence-specific DNA binding	GO:0043565	0.00015597	3.80696	1652	22	6	61487	DUX4,HIC2,HOXB13,SP8,ZBTB16,THRB
GO:MF	guanyl-nucleotide exchange factor activity	GO:0005085	0.000578698	3.23755	230	22	3	61487	RAPGEF2,PLCE1,DENND1A
GO:MF	protein domain specific binding	GO:0019904	0.000711198	3.14801	690	22	4	61487	RAPGEF2,DMD,DENND1A,ZBTB16
GO:MF	NADP binding	GO:0050661	0.00110603	2.95623	52	22	2	61487	FMO1,DHFR2
GO:MF	DNA-binding transcription repressor activity	GO:0001217	0.00123227	2.90929	323	22	3	61487	HIC2,HOXB13,ZBTB16
GO:MF	DNA-binding transcription repressor activity, RNA polymerase II-specific	GO:0001227	0.00123227	2.90929	319	22	3	61487	HIC2,HOXB13,ZBTB16
GO:MF	DNA binding	GO:0003677	0.00123227	2.90929	2494	22	6	61487	DUX4,HIC2,HOXB13,SP8,ZBTB16,THRB
GO:MF	L-tyrosine transmembrane transporter activity	GO:0005302	0.00197505	2.70442	1	22	1	61487	OCA2
GO:MF	folate reductase activity	GO:0033560	0.00197505	2.70442	1	22	1	61487	DHFR2
GO:MF	PDZ domain binding	GO:0030165	0.00222125	2.6534	84	22	2	61487	RAPGEF2,DMD
GO:MF	heterocyclic compound binding	GO:1901363	0.00300199	2.52259	7416	22	9	61487	FMO1,DUX4,RAPGEF2,HIC2,HOXB13,SP8,DHFR2,ZBTB16,THRB
GO:MF	phospholipid binding	GO:0005543	0.00300199	2.52259	464	22	3	61487	RAPGEF2,DENND1A,PHLDA1
GO:MF	organic cyclic compound binding	GO:0097159	0.00301511	2.5207	7497	22	9	61487	FMO1,DUX4,RAPGEF2,HIC2,HOXB13,SP8,DHFR2,ZBTB16,THRB
GO:MF	nucleoside-triphosphatase regulator activity	GO:0060589	0.00301511	2.5207	497	22	3	61487	RAPGEF2,PLCE1,DENND1A
GO:MF	transcription coregulator binding	GO:0001221	0.00301511	2.5207	109	22	2	61487	ZBTB16,THRB
GO:MF	GTPase regulator activity	GO:0030695	0.00301511	2.5207	497	22	3	61487	RAPGEF2,PLCE1,DENND1A
GO:MF	dihydrofolate reductase activity	GO:0004146	0.00301511	2.5207	2	22	1	61487	DHFR2
GO:MF	beta-1 adrenergic receptor binding	GO:0031697	0.005806	2.23612	4	22	1	61487	RAPGEF2
GO:MF	N,N-dimethylaniline monooxygenase activity	GO:0004499	0.00685314	2.16411	5	22	1	61487	FMO1
GO:MF	phosphatidylinositol phosphate binding	GO:1901981	0.00685314	2.16411	173	22	2	61487	DENND1A,PHLDA1
GO:MF	protein C-terminus binding	GO:0008022	0.007783	2.10885	190	22	2	61487	HIC2,ZBTB16
GO:MF	thyroid hormone binding	GO:0070324	0.007783	2.10885	6	22	1	61487	THRB
GO:MF	nucleic acid binding	GO:0003676	0.007783	2.10885	5447	22	7	61487	DUX4,HIC2,HOXB13,SP8,DHFR2,ZBTB16,THRB
GO:MF	lipid binding	GO:0008289	0.00935631	2.0289	790	22	3	61487	RAPGEF2,DENND1A,PHLDA1
GO:MF	zinc ion binding	GO:0008270	0.0108134	1.96604	839	22	3	61487	DMD,DTNA,THRB
GO:MF	aromatic amino acid transmembrane transporter activity	GO:0015173	0.0114652	1.94062	10	22	1	61487	OCA2
GO:MF	IgG binding	GO:0019864	0.0114652	1.94062	10	22	1	61487	FCGR1A
GO:MF	dystroglycan binding	GO:0002162	0.0122023	1.91356	11	22	1	61487	DMD
GO:MF	small GTPase binding	GO:0031267	0.0122023	1.91356	263	22	2	61487	PLCE1,DENND1A
GO:MF	phosphatidylinositol binding	GO:0035091	0.0123827	1.90718	268	22	2	61487	DENND1A,PHLDA1
GO:MF	vinculin binding	GO:0017166	0.0125831	1.90021	12	22	1	61487	DMD
GO:MF	nitric-oxide synthase binding	GO:0050998	0.0133454	1.87467	13	22	1	61487	DMD
GO:MF	diacylglycerol binding	GO:0019992	0.0137947	1.86029	14	22	1	61487	RAPGEF2
GO:MF	GTPase binding	GO:0051020	0.0137947	1.86029	294	22	2	61487	PLCE1,DENND1A
GO:MF	enzyme binding	GO:0019899	0.0145666	1.83664	2030	22	4	61487	PLCE1,DMD,DENND1A,THRB
GO:MF	lamin binding	GO:0005521	0.0160982	1.79322	17	22	1	61487	DMD
GO:MF	adrenergic receptor binding	GO:0031690	0.0167207	1.77675	18	22	1	61487	RAPGEF2
GO:MF	oxidoreductase activity, acting on the CH-NH group of donors, NAD or NADP as acceptor	GO:0016646	0.0168981	1.77216	19	22	1	61487	DHFR2
GO:MF	nucleoside phosphate binding	GO:1901265	0.0168981	1.77216	2175	22	4	61487	FMO1,RAPGEF2,HOXB13,DHFR2
GO:MF	nucleotide binding	GO:0000166	0.0168981	1.77216	2174	22	4	61487	FMO1,RAPGEF2,HOXB13,DHFR2
GO:MF	transition metal ion binding	GO:0046914	0.0170142	1.76919	1119	22	3	61487	DMD,DTNA,THRB
GO:MF	phosphatidic acid binding	GO:0070300	0.0170142	1.76919	20	22	1	61487	RAPGEF2
GO:MF	immunoglobulin binding	GO:0019865	0.0188566	1.72454	23	22	1	61487	FCGR1A
GO:MF	cAMP binding	GO:0030552	0.0188566	1.72454	23	22	1	61487	RAPGEF2
GO:MF	methyl-CpG binding	GO:0008327	0.0193506	1.71331	24	22	1	61487	HOXB13
GO:MF	phosphatidylinositol phospholipase C activity	GO:0004435	0.020618	1.68575	26	22	1	61487	PLCE1
GO:MF	enzyme regulator activity	GO:0030234	0.0207326	1.68335	1240	22	3	61487	RAPGEF2,PLCE1,DENND1A
GO:MF	phospholipase C activity	GO:0004629	0.0215028	1.6675	28	22	1	61487	PLCE1
GO:MF	oxidoreductase activity, acting on the CH-NH group of donors	GO:0016645	0.0219244	1.65907	29	22	1	61487	DHFR2
GO:MF	small molecule binding	GO:0036094	0.0234861	1.62919	2516	22	4	61487	FMO1,RAPGEF2,HOXB13,DHFR2
GO:MF	DNA-binding transcription activator activity	GO:0001216	0.0234861	1.62919	461	22	2	61487	DUX4,ZBTB16
GO:MF	DNA-binding transcription activator activity, RNA polymerase II-specific	GO:0001228	0.0234861	1.62919	456	22	2	61487	DUX4,ZBTB16
GO:MF	WW domain binding	GO:0050699	0.0234861	1.62919	33	22	1	61487	RAPGEF2
GO:MF	cyclic nucleotide binding	GO:0030551	0.0259391	1.58605	37	22	1	61487	RAPGEF2
GO:MF	transcription coactivator binding	GO:0001223	0.0283191	1.54792	41	22	1	61487	THRB
GO:MF	oxidoreductase activity, acting on paired donors, with incorporation or reduction of molecular oxygen, NAD(P)H as one donor, and incorporation of one atom of oxygen	GO:0016709	0.028877	1.53945	43	22	1	61487	FMO1
GO:MF	structural constituent of muscle	GO:0008307	0.028877	1.53945	43	22	1	61487	DMD
GO:MF	phosphatidylinositol-3-phosphate binding	GO:0032266	0.0298016	1.52576	45	22	1	61487	DENND1A
GO:MF	transcription corepressor binding	GO:0001222	0.0300525	1.52212	46	22	1	61487	ZBTB16
GO:MF	enzyme activator activity	GO:0008047	0.0301704	1.52042	554	22	2	61487	RAPGEF2,DENND1A
GO:MF	nuclear receptor activity	GO:0004879	0.0326324	1.48635	52	22	1	61487	THRB
GO:MF	ligand-activated transcription factor activity	GO:0098531	0.0326324	1.48635	52	22	1	61487	THRB
GO:MF	transcription factor binding	GO:0008134	0.0339252	1.46948	602	22	2	61487	ZBTB16,THRB
GO:MF	L-amino acid transmembrane transporter activity	GO:0015179	0.0354515	1.45037	58	22	1	61487	OCA2
GO:MF	myosin binding	GO:0017022	0.0433619	1.36289	72	22	1	61487	DMD
GO:MF	amino acid transmembrane transporter activity	GO:0015171	0.0481135	1.31773	81	22	1	61487	OCA2
GO:MF	oxidoreductase activity	GO:0016491	0.0486987	1.31248	756	22	2	61487	FMO1,DHFR2
GO:MF	calcium-dependent protein binding	GO:0048306	0.0486987	1.31248	84	22	1	61487	VPS37B
GO:MF	hormone binding	GO:0042562	0.0492236	1.30783	87	22	1	61487	THRB
GO:MF	flavin adenine dinucleotide binding	GO:0050660	0.0492236	1.30783	87	22	1	61487	FMO1
GO:MF	molecular function regulator	GO:0098772	0.0498284	1.30252	1962	22	3	61487	RAPGEF2,PLCE1,DENND1A
GO:MF	phosphoric diester hydrolase activity	GO:0008081	0.0498284	1.30252	90	22	1	61487	PLCE1
GO:BP	regulation of biological process	GO:0050789	2.87619e-06	5.54118	12142	22	17	61487	DUX4,CHODL,RAPGEF2,HIC2,FCGR1A,PLCE1,DMD,HOXB13,LIMD1,SP8,UACA,DENND1A,DTNA,PHLDA1,ZBTB16,THRB,VPS37B
GO:BP	organic substance biosynthetic process	GO:1901576	2.87619e-06	5.54118	5869	22	13	61487	DUX4,RAPGEF2,HIC2,PLCE1,DMD,HOXB13,OCA2,LIMD1,SP8,DHFR2,PHLDA1,ZBTB16,THRB
GO:BP	cellular process	GO:0009987	2.87619e-06	5.54118	19329	22	20	61487	FMO1,DUX4,CHODL,RAPGEF2,HIC2,FCGR1A,PLCE1,DMD,HOXB13,OCA2,LIMD1,SP8,UACA,DENND1A,DTNA,DHFR2,PHLDA1,ZBTB16,THRB,VPS37B
GO:BP	biosynthetic process	GO:0009058	2.87619e-06	5.54118	5956	22	13	61487	DUX4,RAPGEF2,HIC2,PLCE1,DMD,HOXB13,OCA2,LIMD1,SP8,DHFR2,PHLDA1,ZBTB16,THRB
GO:BP	cellular biosynthetic process	GO:0044249	2.87619e-06	5.54118	5794	22	13	61487	DUX4,RAPGEF2,HIC2,PLCE1,DMD,HOXB13,OCA2,LIMD1,SP8,DHFR2,PHLDA1,ZBTB16,THRB
GO:BP	biological regulation	GO:0065007	3.59241e-06	5.44461	12859	22	17	61487	DUX4,CHODL,RAPGEF2,HIC2,FCGR1A,PLCE1,DMD,HOXB13,LIMD1,SP8,UACA,DENND1A,DTNA,PHLDA1,ZBTB16,THRB,VPS37B
GO:BP	cellular metabolic process	GO:0044237	3.59241e-06	5.44461	12839	22	17	61487	FMO1,DUX4,RAPGEF2,HIC2,FCGR1A,PLCE1,DMD,HOXB13,OCA2,LIMD1,SP8,UACA,DHFR2,PHLDA1,ZBTB16,THRB,VPS37B
GO:BP	regulation of cellular process	GO:0050794	3.80683e-06	5.41944	11067	22	16	61487	DUX4,CHODL,RAPGEF2,HIC2,FCGR1A,PLCE1,DMD,HOXB13,LIMD1,SP8,UACA,DENND1A,DTNA,PHLDA1,ZBTB16,THRB
GO:BP	aromatic compound biosynthetic process	GO:0019438	3.9287e-06	5.40575	4035	22	11	61487	DUX4,RAPGEF2,HIC2,DMD,HOXB13,OCA2,LIMD1,SP8,DHFR2,ZBTB16,THRB
GO:BP	organic cyclic compound biosynthetic process	GO:1901362	4.68765e-06	5.32905	4181	22	11	61487	DUX4,RAPGEF2,HIC2,DMD,HOXB13,OCA2,LIMD1,SP8,DHFR2,ZBTB16,THRB
GO:BP	biological_process	GO:0008150	4.68765e-06	5.32905	21028	22	20	61487	FMO1,DUX4,CHODL,RAPGEF2,HIC2,FCGR1A,PLCE1,DMD,HOXB13,OCA2,LIMD1,SP8,UACA,DENND1A,DTNA,DHFR2,PHLDA1,ZBTB16,THRB,VPS37B
GO:BP	regulation of nitrogen compound metabolic process	GO:0051171	6.11233e-06	5.21379	5529	22	12	61487	DUX4,RAPGEF2,HIC2,FCGR1A,PLCE1,DMD,HOXB13,LIMD1,SP8,UACA,ZBTB16,THRB
GO:BP	organic substance metabolic process	GO:0071704	6.11233e-06	5.21379	13835	22	17	61487	FMO1,DUX4,RAPGEF2,HIC2,FCGR1A,PLCE1,DMD,HOXB13,OCA2,LIMD1,SP8,UACA,DHFR2,PHLDA1,ZBTB16,THRB,VPS37B
GO:BP	regulation of primary metabolic process	GO:0080090	7.69364e-06	5.11387	5694	22	12	61487	DUX4,RAPGEF2,HIC2,FCGR1A,PLCE1,DMD,HOXB13,LIMD1,SP8,UACA,ZBTB16,THRB
GO:BP	metabolic process	GO:0008152	9.49326e-06	5.02258	14361	22	17	61487	FMO1,DUX4,RAPGEF2,HIC2,FCGR1A,PLCE1,DMD,HOXB13,OCA2,LIMD1,SP8,UACA,DHFR2,PHLDA1,ZBTB16,THRB,VPS37B
GO:BP	regulation of cellular metabolic process	GO:0031323	1.0374e-05	4.98406	5921	22	12	61487	DUX4,RAPGEF2,HIC2,FCGR1A,PLCE1,DMD,HOXB13,LIMD1,SP8,UACA,ZBTB16,THRB
GO:BP	positive regulation of biological process	GO:0048518	1.34128e-05	4.87248	6094	22	12	61487	DUX4,CHODL,RAPGEF2,FCGR1A,PLCE1,DMD,LIMD1,UACA,PHLDA1,ZBTB16,THRB,VPS37B
GO:BP	cell development	GO:0048468	2.01806e-05	4.69506	2079	22	8	61487	CHODL,RAPGEF2,DMD,HOXB13,OCA2,LIMD1,ZBTB16,THRB
GO:BP	regulation of macromolecule metabolic process	GO:0060255	3.44623e-05	4.46266	6710	22	12	61487	DUX4,RAPGEF2,HIC2,FCGR1A,PLCE1,DMD,HOXB13,LIMD1,SP8,UACA,ZBTB16,THRB
GO:BP	nitrogen compound metabolic process	GO:0006807	5.18613e-05	4.28516	12062	22	15	61487	DUX4,RAPGEF2,HIC2,FCGR1A,PLCE1,DMD,HOXB13,LIMD1,SP8,UACA,DHFR2,PHLDA1,ZBTB16,THRB,VPS37B
GO:BP	secondary metabolic process	GO:0019748	6.25645e-05	4.20367	59	22	3	61487	FMO1,RAPGEF2,OCA2
GO:BP	regulation of metabolic process	GO:0019222	6.58021e-05	4.18176	7219	22	12	61487	DUX4,RAPGEF2,HIC2,FCGR1A,PLCE1,DMD,HOXB13,LIMD1,SP8,UACA,ZBTB16,THRB
GO:BP	primary metabolic process	GO:0044238	7.85549e-05	4.10483	12572	22	15	61487	DUX4,RAPGEF2,HIC2,FCGR1A,PLCE1,DMD,HOXB13,LIMD1,SP8,UACA,DHFR2,PHLDA1,ZBTB16,THRB,VPS37B
GO:BP	anatomical structure morphogenesis	GO:0009653	0.000103564	3.98479	2685	22	8	61487	CHODL,RAPGEF2,DMD,HOXB13,LIMD1,SP8,ZBTB16,THRB
GO:BP	nucleobase-containing compound biosynthetic process	GO:0034654	0.000176498	3.75326	3953	22	9	61487	DUX4,HIC2,DMD,HOXB13,LIMD1,SP8,DHFR2,ZBTB16,THRB
GO:BP	heterocycle biosynthetic process	GO:0018130	0.000196416	3.70682	4024	22	9	61487	DUX4,HIC2,DMD,HOXB13,LIMD1,SP8,DHFR2,ZBTB16,THRB
GO:BP	regulation of cellular biosynthetic process	GO:0031326	0.000212253	3.67315	4081	22	9	61487	DUX4,RAPGEF2,HIC2,DMD,HOXB13,LIMD1,SP8,ZBTB16,THRB
GO:BP	positive regulation of cell projection organization	GO:0031346	0.000218063	3.66142	336	22	4	61487	CHODL,RAPGEF2,PLCE1,DMD
GO:BP	regulation of biosynthetic process	GO:0009889	0.000222685	3.65231	4141	22	9	61487	DUX4,RAPGEF2,HIC2,DMD,HOXB13,LIMD1,SP8,ZBTB16,THRB
GO:BP	positive regulation of cellular process	GO:0048522	0.000290042	3.53754	5561	22	10	61487	DUX4,CHODL,RAPGEF2,FCGR1A,PLCE1,DMD,UACA,PHLDA1,ZBTB16,THRB
GO:BP	macromolecule metabolic process	GO:0043170	0.000344464	3.46286	12328	22	14	61487	DUX4,RAPGEF2,HIC2,FCGR1A,PLCE1,DMD,HOXB13,LIMD1,SP8,UACA,PHLDA1,ZBTB16,THRB,VPS37B
GO:BP	anatomical structure development	GO:0048856	0.000348634	3.45763	5718	22	10	61487	CHODL,RAPGEF2,PLCE1,DMD,HOXB13,OCA2,LIMD1,SP8,ZBTB16,THRB
GO:BP	regulation of nucleic acid-templated transcription	GO:1903506	0.00042081	3.37591	3413	22	8	61487	DUX4,HIC2,DMD,HOXB13,LIMD1,SP8,ZBTB16,THRB
GO:BP	regulation of transcription, DNA-templated	GO:0006355	0.00042081	3.37591	3412	22	8	61487	DUX4,HIC2,DMD,HOXB13,LIMD1,SP8,ZBTB16,THRB
GO:BP	regulation of RNA biosynthetic process	GO:2001141	0.00042081	3.37591	3418	22	8	61487	DUX4,HIC2,DMD,HOXB13,LIMD1,SP8,ZBTB16,THRB
GO:BP	negative regulation of cellular biosynthetic process	GO:0031327	0.000429025	3.36752	1581	22	6	61487	RAPGEF2,HIC2,HOXB13,LIMD1,ZBTB16,THRB
GO:BP	multicellular organismal process	GO:0032501	0.00045039	3.34641	7474	22	11	61487	CHODL,RAPGEF2,PLCE1,DMD,HOXB13,OCA2,LIMD1,SP8,DTNA,ZBTB16,THRB
GO:BP	negative regulation of biosynthetic process	GO:0009890	0.00045039	3.34641	1610	22	6	61487	RAPGEF2,HIC2,HOXB13,LIMD1,ZBTB16,THRB
GO:BP	transcription, DNA-templated	GO:0006351	0.000463832	3.33364	3551	22	8	61487	DUX4,HIC2,DMD,HOXB13,LIMD1,SP8,ZBTB16,THRB
GO:BP	negative regulation of cellular metabolic process	GO:0031324	0.000463832	3.33364	2493	22	7	61487	RAPGEF2,HIC2,DMD,HOXB13,LIMD1,ZBTB16,THRB
GO:BP	cellular nitrogen compound biosynthetic process	GO:0044271	0.000463832	3.33364	4734	22	9	61487	DUX4,HIC2,DMD,HOXB13,LIMD1,SP8,DHFR2,ZBTB16,THRB
GO:BP	nucleic acid-templated transcription	GO:0097659	0.000463832	3.33364	3552	22	8	61487	DUX4,HIC2,DMD,HOXB13,LIMD1,SP8,ZBTB16,THRB
GO:BP	RNA biosynthetic process	GO:0032774	0.000468062	3.3297	3568	22	8	61487	DUX4,HIC2,DMD,HOXB13,LIMD1,SP8,ZBTB16,THRB
GO:BP	negative regulation of cellular process	GO:0048523	0.000496537	3.30405	4818	22	9	61487	DUX4,RAPGEF2,HIC2,DMD,HOXB13,LIMD1,UACA,ZBTB16,THRB
GO:BP	regulation of intracellular signal transduction	GO:1902531	0.000496537	3.30405	1688	22	6	61487	RAPGEF2,PLCE1,DMD,LIMD1,UACA,DENND1A
GO:BP	macromolecule biosynthetic process	GO:0009059	0.000530854	3.27503	4880	22	9	61487	DUX4,HIC2,DMD,HOXB13,LIMD1,SP8,PHLDA1,ZBTB16,THRB
GO:BP	regulation of RNA metabolic process	GO:0051252	0.00055704	3.25411	3700	22	8	61487	DUX4,HIC2,DMD,HOXB13,LIMD1,SP8,ZBTB16,THRB
GO:BP	developmental process	GO:0032502	0.000568283	3.24544	6326	22	10	61487	CHODL,RAPGEF2,PLCE1,DMD,HOXB13,OCA2,LIMD1,SP8,ZBTB16,THRB
GO:BP	melanin biosynthetic process	GO:0042438	0.000646944	3.18913	23	22	2	61487	RAPGEF2,OCA2
GO:BP	melanin metabolic process	GO:0006582	0.000691492	3.16021	24	22	2	61487	RAPGEF2,OCA2
GO:BP	secondary metabolite biosynthetic process	GO:0044550	0.000733673	3.1345	25	22	2	61487	RAPGEF2,OCA2
GO:BP	apoptotic process	GO:0006915	0.000733673	3.1345	1857	22	6	61487	DUX4,RAPGEF2,UACA,PHLDA1,ZBTB16,THRB
GO:BP	cellular aromatic compound metabolic process	GO:0006725	0.000741954	3.12962	8159	22	11	61487	DUX4,RAPGEF2,HIC2,DMD,HOXB13,OCA2,LIMD1,SP8,DHFR2,ZBTB16,THRB
GO:BP	regulation of macromolecule biosynthetic process	GO:0010556	0.000742958	3.12904	3926	22	8	61487	DUX4,HIC2,DMD,HOXB13,LIMD1,SP8,ZBTB16,THRB
GO:BP	regulation of nucleobase-containing compound metabolic process	GO:0019219	0.000755149	3.12197	3945	22	8	61487	DUX4,HIC2,DMD,HOXB13,LIMD1,SP8,ZBTB16,THRB
GO:BP	programmed cell death	GO:0012501	0.000792468	3.10102	1908	22	6	61487	DUX4,RAPGEF2,UACA,PHLDA1,ZBTB16,THRB
GO:BP	organic cyclic compound metabolic process	GO:1901360	0.000903939	3.04386	8395	22	11	61487	DUX4,RAPGEF2,HIC2,DMD,HOXB13,OCA2,LIMD1,SP8,DHFR2,ZBTB16,THRB
GO:BP	cell differentiation	GO:0030154	0.000973489	3.01167	4128	22	8	61487	CHODL,RAPGEF2,DMD,HOXB13,OCA2,LIMD1,ZBTB16,THRB
GO:BP	epithelial cell development	GO:0002064	0.000973489	3.01167	207	22	3	61487	RAPGEF2,DMD,HOXB13
GO:BP	cellular developmental process	GO:0048869	0.0010831	2.96533	4210	22	8	61487	CHODL,RAPGEF2,DMD,HOXB13,OCA2,LIMD1,ZBTB16,THRB
GO:BP	regulation of plasma membrane bounded cell projection organization	GO:0120035	0.0010831	2.96533	618	22	4	61487	CHODL,RAPGEF2,PLCE1,DMD
GO:BP	cell death	GO:0008219	0.00108707	2.96374	2057	22	6	61487	DUX4,RAPGEF2,UACA,PHLDA1,ZBTB16,THRB
GO:BP	regulation of cell projection organization	GO:0031344	0.00115531	2.9373	634	22	4	61487	CHODL,RAPGEF2,PLCE1,DMD
GO:BP	epithelial cell differentiation	GO:0030855	0.00119945	2.92102	650	22	4	61487	RAPGEF2,DMD,HOXB13,THRB
GO:BP	response to stimulus	GO:0050896	0.00119945	2.92102	8815	22	11	61487	FMO1,RAPGEF2,FCGR1A,PLCE1,DMD,HOXB13,LIMD1,UACA,DENND1A,DTNA,THRB
GO:BP	negative regulation of transcription, DNA-templated	GO:0045892	0.00119945	2.92102	1284	22	5	61487	HIC2,HOXB13,LIMD1,ZBTB16,THRB
GO:BP	negative regulation of nucleic acid-templated transcription	GO:1903507	0.00119945	2.92102	1286	22	5	61487	HIC2,HOXB13,LIMD1,ZBTB16,THRB
GO:BP	negative regulation of RNA biosynthetic process	GO:1902679	0.00119945	2.92102	1288	22	5	61487	HIC2,HOXB13,LIMD1,ZBTB16,THRB
GO:BP	negative regulation of cell differentiation	GO:0045596	0.0012103	2.91711	657	22	4	61487	RAPGEF2,DMD,LIMD1,ZBTB16
GO:BP	cellular response to stimulus	GO:0051716	0.00142559	2.84601	7346	22	10	61487	FMO1,RAPGEF2,FCGR1A,PLCE1,DMD,LIMD1,UACA,DENND1A,DTNA,THRB
GO:BP	negative regulation of biological process	GO:0048519	0.00143282	2.84381	5844	22	9	61487	DUX4,RAPGEF2,HIC2,DMD,HOXB13,LIMD1,UACA,ZBTB16,THRB
GO:BP	signal transduction	GO:0007165	0.00157301	2.80327	5925	22	9	61487	RAPGEF2,FCGR1A,PLCE1,DMD,LIMD1,UACA,DENND1A,DTNA,THRB
GO:BP	negative regulation of RNA metabolic process	GO:0051253	0.00160744	2.79387	1395	22	5	61487	HIC2,HOXB13,LIMD1,ZBTB16,THRB
GO:BP	phenol-containing compound biosynthetic process	GO:0046189	0.0016683	2.77773	45	22	2	61487	RAPGEF2,OCA2
GO:BP	negative regulation of nitrogen compound metabolic process	GO:0051172	0.00178523	2.74831	2330	22	6	61487	HIC2,DMD,HOXB13,LIMD1,ZBTB16,THRB
GO:BP	animal organ development	GO:0048513	0.00205872	2.6864	3494	22	7	61487	CHODL,RAPGEF2,PLCE1,DMD,HOXB13,ZBTB16,THRB
GO:BP	positive regulation of molecular function	GO:0044093	0.0020796	2.68202	1491	22	5	61487	RAPGEF2,FCGR1A,DMD,UACA,DENND1A
GO:BP	negative regulation of nucleobase-containing compound metabolic process	GO:0045934	0.00208521	2.68085	1496	22	5	61487	HIC2,HOXB13,LIMD1,ZBTB16,THRB
GO:BP	negative regulation of macromolecule biosynthetic process	GO:0010558	0.00220684	2.65623	1523	22	5	61487	HIC2,HOXB13,LIMD1,ZBTB16,THRB
GO:BP	negative regulation of metabolic process	GO:0009892	0.00220684	2.65623	3558	22	7	61487	RAPGEF2,HIC2,DMD,HOXB13,LIMD1,ZBTB16,THRB
GO:BP	second-messenger-mediated signaling	GO:0019932	0.00220684	2.65623	305	22	3	61487	RAPGEF2,PLCE1,DMD
GO:BP	regulation of cell differentiation	GO:0045595	0.00227677	2.64268	1541	22	5	61487	CHODL,RAPGEF2,DMD,LIMD1,ZBTB16
GO:BP	organonitrogen compound metabolic process	GO:1901564	0.00229914	2.63843	6338	22	9	61487	RAPGEF2,FCGR1A,PLCE1,DMD,UACA,DHFR2,PHLDA1,ZBTB16,VPS37B
GO:BP	signaling	GO:0023052	0.00245686	2.60962	6411	22	9	61487	RAPGEF2,FCGR1A,PLCE1,DMD,LIMD1,UACA,DENND1A,DTNA,THRB
GO:BP	positive regulation of cell differentiation	GO:0045597	0.00245686	2.60962	837	22	4	61487	CHODL,RAPGEF2,DMD,ZBTB16
GO:BP	regulation of transcription by RNA polymerase II	GO:0006357	0.00245686	2.60962	2529	22	6	61487	DUX4,HIC2,HOXB13,SP8,ZBTB16,THRB
GO:BP	cell communication	GO:0007154	0.00255454	2.59269	6465	22	9	61487	RAPGEF2,FCGR1A,PLCE1,DMD,LIMD1,UACA,DENND1A,DTNA,THRB
GO:BP	muscle contraction	GO:0006936	0.00276264	2.55868	340	22	3	61487	PLCE1,DMD,DTNA
GO:BP	Ras protein signal transduction	GO:0007265	0.00276264	2.55868	340	22	3	61487	RAPGEF2,PLCE1,DENND1A
GO:BP	pigment biosynthetic process	GO:0046148	0.00280429	2.55218	65	22	2	61487	RAPGEF2,OCA2
GO:BP	intracellular signal transduction	GO:0035556	0.00280429	2.55218	2639	22	6	61487	RAPGEF2,PLCE1,DMD,LIMD1,UACA,DENND1A
GO:BP	transcription by RNA polymerase II	GO:0006366	0.00280429	2.55218	2634	22	6	61487	DUX4,HIC2,HOXB13,SP8,ZBTB16,THRB
GO:BP	multicellular organism development	GO:0007275	0.00280429	2.55218	5114	22	8	61487	CHODL,RAPGEF2,PLCE1,DMD,HOXB13,SP8,ZBTB16,THRB
GO:BP	regulation of multicellular organismal process	GO:0051239	0.00280429	2.55218	2623	22	6	61487	CHODL,RAPGEF2,PLCE1,DMD,ZBTB16,THRB
GO:BP	negative regulation of developmental process	GO:0051093	0.00284539	2.54586	893	22	4	61487	RAPGEF2,DMD,LIMD1,ZBTB16
GO:BP	urogenital system development	GO:0001655	0.00288244	2.54024	354	22	3	61487	PLCE1,HOXB13,ZBTB16
GO:BP	regulation of response to stimulus	GO:0048583	0.00288426	2.53997	3841	22	7	61487	RAPGEF2,FCGR1A,PLCE1,DMD,LIMD1,UACA,DENND1A
GO:BP	endothelial cell development	GO:0001885	0.00288426	2.53997	68	22	2	61487	RAPGEF2,DMD
GO:BP	negative regulation of transcription by RNA polymerase II	GO:0000122	0.00326343	2.48633	936	22	4	61487	HIC2,HOXB13,ZBTB16,THRB
GO:BP	regulation of gene expression	GO:0010468	0.00356114	2.44841	5388	22	8	61487	DUX4,HIC2,DMD,HOXB13,LIMD1,SP8,ZBTB16,THRB
GO:BP	olfactory nerve structural organization	GO:0021629	0.00356114	2.44841	1	22	1	61487	DMD
GO:BP	tyrosine transport	GO:0015828	0.00356114	2.44841	1	22	1	61487	OCA2
GO:BP	protein metabolic process	GO:0019538	0.00356114	2.44841	5389	22	8	61487	RAPGEF2,FCGR1A,PLCE1,DMD,UACA,PHLDA1,ZBTB16,VPS37B
GO:BP	olfactory nerve morphogenesis	GO:0021627	0.00356114	2.44841	1	22	1	61487	DMD
GO:BP	phosphorylation	GO:0016310	0.00403906	2.39372	1841	22	5	61487	RAPGEF2,FCGR1A,PLCE1,DMD,LIMD1
GO:BP	cell morphogenesis	GO:0000902	0.00406291	2.39116	1010	22	4	61487	CHODL,RAPGEF2,DMD,LIMD1
GO:BP	positive regulation of cellular component organization	GO:0051130	0.00419259	2.37752	1021	22	4	61487	CHODL,RAPGEF2,PLCE1,DMD
GO:BP	regulation of signal transduction	GO:0009966	0.00420256	2.37649	2929	22	6	61487	RAPGEF2,PLCE1,DMD,LIMD1,UACA,DENND1A
GO:BP	muscle system process	GO:0003012	0.00420256	2.37649	422	22	3	61487	PLCE1,DMD,DTNA
GO:BP	pigment metabolic process	GO:0042440	0.00420256	2.37649	87	22	2	61487	RAPGEF2,OCA2
GO:BP	regulation of neuron projection development	GO:0010975	0.0044563	2.35103	432	22	3	61487	CHODL,RAPGEF2,DMD
GO:BP	positive regulation of nitrogen compound metabolic process	GO:0051173	0.0044612	2.35055	2978	22	6	61487	DUX4,RAPGEF2,FCGR1A,UACA,ZBTB16,THRB
GO:BP	tissue development	GO:0009888	0.0044612	2.35055	1912	22	5	61487	RAPGEF2,DMD,HOXB13,ZBTB16,THRB
GO:BP	regulation of molecular function	GO:0065009	0.00469668	2.32821	3017	22	6	61487	RAPGEF2,FCGR1A,PLCE1,DMD,UACA,DENND1A
GO:BP	cell population proliferation	GO:0008283	0.00469668	2.32821	1940	22	5	61487	DUX4,RAPGEF2,DMD,OCA2,ZBTB16
GO:BP	regulation of protein phosphorylation	GO:0001932	0.00471053	2.32693	1076	22	4	61487	RAPGEF2,FCGR1A,PLCE1,DMD
GO:BP	cellular macromolecule metabolic process	GO:0044260	0.00489642	2.31012	5746	22	8	61487	RAPGEF2,FCGR1A,PLCE1,DMD,UACA,PHLDA1,ZBTB16,VPS37B
GO:BP	neuron development	GO:0048666	0.00505605	2.29619	1104	22	4	61487	CHODL,RAPGEF2,DMD,THRB
GO:BP	positive regulation of catalytic activity	GO:0043085	0.00505605	2.29619	1104	22	4	61487	RAPGEF2,FCGR1A,UACA,DENND1A
GO:BP	FasL biosynthetic process	GO:0045210	0.00571419	2.24305	2	22	1	61487	PHLDA1
GO:BP	female courtship behavior	GO:0008050	0.00571419	2.24305	2	22	1	61487	THRB
GO:BP	pyrimidine deoxyribonucleoside biosynthetic process	GO:0046126	0.00571419	2.24305	2	22	1	61487	DHFR2
GO:BP	retinal cone cell apoptotic process	GO:0097474	0.00571419	2.24305	2	22	1	61487	THRB
GO:BP	thymidine biosynthetic process	GO:0046105	0.00571419	2.24305	2	22	1	61487	DHFR2
GO:BP	deoxyribonucleoside biosynthetic process	GO:0046120	0.00571419	2.24305	2	22	1	61487	DHFR2
GO:BP	establishment of glial blood-brain barrier	GO:0060857	0.00571419	2.24305	2	22	1	61487	DMD
GO:BP	positive regulation of cellular metabolic process	GO:0031325	0.00571419	2.24305	3176	22	6	61487	DUX4,RAPGEF2,FCGR1A,UACA,ZBTB16,THRB
GO:BP	epithelium development	GO:0060429	0.00571419	2.24305	1160	22	4	61487	RAPGEF2,DMD,HOXB13,THRB
GO:BP	endothelial cell differentiation	GO:0045446	0.00571419	2.24305	110	22	2	61487	RAPGEF2,DMD
GO:BP	positive regulation of apoptotic process	GO:0043065	0.00583186	2.23419	501	22	3	61487	RAPGEF2,PHLDA1,ZBTB16
GO:BP	phenol-containing compound metabolic process	GO:0018958	0.00583186	2.23419	112	22	2	61487	RAPGEF2,OCA2
GO:BP	negative regulation of intracellular signal transduction	GO:1902532	0.00602756	2.21986	509	22	3	61487	DMD,LIMD1,UACA
GO:BP	small GTPase mediated signal transduction	GO:0007264	0.00607334	2.21657	512	22	3	61487	RAPGEF2,PLCE1,DENND1A
GO:BP	positive regulation of programmed cell death	GO:0043068	0.00607334	2.21657	513	22	3	61487	RAPGEF2,PHLDA1,ZBTB16
GO:BP	regulation of cell communication	GO:0010646	0.00650878	2.1865	3313	22	6	61487	RAPGEF2,PLCE1,DMD,LIMD1,UACA,DENND1A
GO:BP	regulation of phosphorylation	GO:0042325	0.00650878	2.1865	1223	22	4	61487	RAPGEF2,FCGR1A,PLCE1,DMD
GO:BP	embryonic limb morphogenesis	GO:0030326	0.0065122	2.18627	122	22	2	61487	SP8,ZBTB16
GO:BP	regulation of signaling	GO:0023051	0.0065122	2.18627	3327	22	6	61487	RAPGEF2,PLCE1,DMD,LIMD1,UACA,DENND1A
GO:BP	embryonic appendage morphogenesis	GO:0035113	0.0065122	2.18627	122	22	2	61487	SP8,ZBTB16
GO:BP	negative regulation of macromolecule metabolic process	GO:0010605	0.00673304	2.17179	3353	22	6	61487	HIC2,DMD,HOXB13,LIMD1,ZBTB16,THRB
GO:BP	male germ-line stem cell asymmetric division	GO:0048133	0.00682236	2.16607	3	22	1	61487	ZBTB16
GO:BP	cellular protein metabolic process	GO:0044267	0.00682236	2.16607	4796	22	7	61487	RAPGEF2,FCGR1A,PLCE1,DMD,UACA,ZBTB16,VPS37B
GO:BP	positive regulation of hydrolase activity	GO:0051345	0.00682236	2.16607	557	22	3	61487	RAPGEF2,UACA,DENND1A
GO:BP	germ-line stem cell division	GO:0042078	0.00682236	2.16607	3	22	1	61487	ZBTB16
GO:BP	pigment metabolic process involved in developmental pigmentation	GO:0043324	0.00682236	2.16607	3	22	1	61487	OCA2
GO:BP	cell projection assembly	GO:0030031	0.00682236	2.16607	562	22	3	61487	RAPGEF2,PLCE1,DMD
GO:BP	regulation of system process	GO:0044057	0.00682236	2.16607	554	22	3	61487	PLCE1,DMD,THRB
GO:BP	system development	GO:0048731	0.00682236	2.16607	4784	22	7	61487	CHODL,RAPGEF2,PLCE1,DMD,HOXB13,ZBTB16,THRB
GO:BP	eye pigment metabolic process	GO:0042441	0.00682236	2.16607	3	22	1	61487	OCA2
GO:BP	positive regulation of developmental process	GO:0051094	0.00682236	2.16607	1271	22	4	61487	CHODL,RAPGEF2,DMD,ZBTB16
GO:BP	dihydrofolate metabolic process	GO:0046452	0.00682236	2.16607	3	22	1	61487	DHFR2
GO:BP	courtship behavior	GO:0007619	0.00682236	2.16607	3	22	1	61487	THRB
GO:BP	plasma membrane bounded cell projection assembly	GO:0120031	0.00682236	2.16607	548	22	3	61487	RAPGEF2,PLCE1,DMD
GO:BP	endothelium development	GO:0003158	0.00682236	2.16607	127	22	2	61487	RAPGEF2,DMD
GO:BP	epithelial cell maturation involved in prostate gland development	GO:0060743	0.00682236	2.16607	3	22	1	61487	HOXB13
GO:BP	positive regulation of viral budding via host ESCRT complex	GO:1903774	0.00682236	2.16607	3	22	1	61487	VPS37B
GO:BP	neurotransmitter receptor metabolic process	GO:0045213	0.00682236	2.16607	3	22	1	61487	DMD
GO:BP	positive regulation of macromolecule metabolic process	GO:0010604	0.00682236	2.16607	3378	22	6	61487	DUX4,RAPGEF2,FCGR1A,UACA,ZBTB16,THRB
GO:BP	asymmetric stem cell division	GO:0098722	0.00682236	2.16607	3	22	1	61487	ZBTB16
GO:BP	germline stem cell asymmetric division	GO:0098728	0.00682236	2.16607	3	22	1	61487	ZBTB16
GO:BP	nucleobase-containing compound metabolic process	GO:0006139	0.00682236	2.16607	7940	22	9	61487	DUX4,HIC2,DMD,HOXB13,LIMD1,SP8,DHFR2,ZBTB16,THRB
GO:BP	eye pigment biosynthetic process	GO:0006726	0.00682236	2.16607	3	22	1	61487	OCA2
GO:BP	positive regulation of cell death	GO:0010942	0.00686582	2.16331	573	22	3	61487	RAPGEF2,PHLDA1,ZBTB16
GO:BP	regulation of cellular protein metabolic process	GO:0032268	0.00720192	2.14255	2309	22	5	61487	RAPGEF2,FCGR1A,PLCE1,DMD,UACA
GO:BP	regulation of catalytic activity	GO:0050790	0.00722772	2.141	2314	22	5	61487	RAPGEF2,FCGR1A,PLCE1,UACA,DENND1A
GO:BP	heterocycle metabolic process	GO:0046483	0.0072346	2.14059	8099	22	9	61487	DUX4,HIC2,DMD,HOXB13,LIMD1,SP8,DHFR2,ZBTB16,THRB
GO:BP	localization	GO:0051179	0.0072346	2.14059	6425	22	8	61487	RAPGEF2,FCGR1A,DMD,OCA2,LIMD1,DENND1A,ZBTB16,VPS37B
GO:BP	appendage morphogenesis	GO:0035107	0.00753839	2.12272	145	22	2	61487	SP8,ZBTB16
GO:BP	limb morphogenesis	GO:0035108	0.00753839	2.12272	145	22	2	61487	SP8,ZBTB16
GO:BP	positive regulation of neuron projection development	GO:0010976	0.0076996	2.11353	147	22	2	61487	RAPGEF2,DMD
GO:BP	neuron differentiation	GO:0030182	0.00772037	2.11236	1364	22	4	61487	CHODL,RAPGEF2,DMD,THRB
GO:BP	regulation of phosphorus metabolic process	GO:0051174	0.00773465	2.11156	1369	22	4	61487	RAPGEF2,FCGR1A,PLCE1,DMD
GO:BP	regulation of phosphate metabolic process	GO:0019220	0.00773465	2.11156	1367	22	4	61487	RAPGEF2,FCGR1A,PLCE1,DMD
GO:BP	neuron projection morphogenesis	GO:0048812	0.00802575	2.09551	619	22	3	61487	CHODL,RAPGEF2,DMD
GO:BP	regulation of skeletal muscle contraction by regulation of release of sequestered calcium ion	GO:0014809	0.00807152	2.09304	4	22	1	61487	DMD
GO:BP	nervous system development	GO:0007399	0.00807152	2.09304	2428	22	5	61487	CHODL,RAPGEF2,DMD,ZBTB16,THRB
GO:BP	negative regulation of female receptivity	GO:0007621	0.00807152	2.09304	4	22	1	61487	THRB
GO:BP	establishment of blood-nerve barrier	GO:0008065	0.00807152	2.09304	4	22	1	61487	DMD
GO:BP	regulation of developmental process	GO:0050793	0.00807152	2.09304	2421	22	5	61487	CHODL,RAPGEF2,DMD,LIMD1,ZBTB16
GO:BP	positive regulation of dendritic cell apoptotic process	GO:2000670	0.00807152	2.09304	4	22	1	61487	RAPGEF2
GO:BP	pyrimidine nucleoside biosynthetic process	GO:0046134	0.00807152	2.09304	4	22	1	61487	DHFR2
GO:BP	regulation of viral budding via host ESCRT complex	GO:1903772	0.00807152	2.09304	4	22	1	61487	VPS37B
GO:BP	positive regulation of NK T cell differentiation	GO:0051138	0.00807152	2.09304	4	22	1	61487	ZBTB16
GO:BP	plasma membrane bounded cell projection morphogenesis	GO:0120039	0.00808354	2.0924	634	22	3	61487	CHODL,RAPGEF2,DMD
GO:BP	regulation of protein kinase activity	GO:0045859	0.00808354	2.0924	634	22	3	61487	RAPGEF2,FCGR1A,PLCE1
GO:BP	cell projection morphogenesis	GO:0048858	0.00815132	2.08877	638	22	3	61487	CHODL,RAPGEF2,DMD
GO:BP	positive regulation of metabolic process	GO:0009893	0.00815132	2.08877	3678	22	6	61487	DUX4,RAPGEF2,FCGR1A,UACA,ZBTB16,THRB
GO:BP	regulation of muscle contraction	GO:0006937	0.0084915	2.07102	163	22	2	61487	PLCE1,DMD
GO:BP	regulation of protein metabolic process	GO:0051246	0.0084915	2.07102	2472	22	5	61487	RAPGEF2,FCGR1A,PLCE1,DMD,UACA
GO:BP	cell part morphogenesis	GO:0032990	0.00871383	2.05979	657	22	3	61487	CHODL,RAPGEF2,DMD
GO:BP	pyrimidine deoxyribonucleoside metabolic process	GO:0046125	0.00907097	2.04235	5	22	1	61487	DHFR2
GO:BP	striated muscle contraction	GO:0006941	0.00907097	2.04235	174	22	2	61487	DMD,DTNA
GO:BP	negative regulation of secondary metabolite biosynthetic process	GO:1900377	0.00907097	2.04235	5	22	1	61487	RAPGEF2
GO:BP	retinal cell apoptotic process	GO:1990009	0.00907097	2.04235	5	22	1	61487	THRB
GO:BP	regulation of MAPK cascade	GO:0043408	0.00907097	2.04235	668	22	3	61487	RAPGEF2,PLCE1,DMD
GO:BP	thymidine metabolic process	GO:0046104	0.00907097	2.04235	5	22	1	61487	DHFR2
GO:BP	regulation of protein modification process	GO:0031399	0.00907097	2.04235	1477	22	4	61487	RAPGEF2,FCGR1A,PLCE1,DMD
GO:BP	NADPH oxidation	GO:0070995	0.00907097	2.04235	5	22	1	61487	FMO1
GO:BP	pigment metabolic process involved in pigmentation	GO:0043474	0.00907097	2.04235	5	22	1	61487	OCA2
GO:BP	negative regulation of melanin biosynthetic process	GO:0048022	0.00907097	2.04235	5	22	1	61487	RAPGEF2
GO:BP	regulation of skeletal muscle contraction by calcium ion signaling	GO:0014722	0.00907097	2.04235	5	22	1	61487	DMD
GO:BP	plasma membrane bounded cell projection organization	GO:0120036	0.00907097	2.04235	1479	22	4	61487	CHODL,RAPGEF2,PLCE1,DMD
GO:BP	negative regulation of peptidyl-cysteine S-nitrosylation	GO:1902083	0.00907097	2.04235	5	22	1	61487	DMD
GO:BP	cell projection organization	GO:0030030	0.00946201	2.02402	1521	22	4	61487	CHODL,RAPGEF2,PLCE1,DMD
GO:BP	appendage development	GO:0048736	0.00946201	2.02402	180	22	2	61487	SP8,ZBTB16
GO:BP	reproductive process	GO:0022414	0.00946201	2.02402	1521	22	4	61487	HOXB13,OCA2,ZBTB16,THRB
GO:BP	generation of neurons	GO:0048699	0.00946201	2.02402	1519	22	4	61487	CHODL,RAPGEF2,DMD,THRB
GO:BP	limb development	GO:0060173	0.00946201	2.02402	180	22	2	61487	SP8,ZBTB16
GO:BP	reproduction	GO:0000003	0.00948462	2.02298	1524	22	4	61487	HOXB13,OCA2,ZBTB16,THRB
GO:BP	RNA metabolic process	GO:0016070	0.00959695	2.01787	6948	22	8	61487	DUX4,HIC2,DMD,HOXB13,LIMD1,SP8,ZBTB16,THRB
GO:BP	negative regulation of cell population proliferation	GO:0008285	0.00966852	2.01464	707	22	3	61487	DUX4,RAPGEF2,ZBTB16
GO:BP	protein phosphorylation	GO:0006468	0.00980522	2.00854	1544	22	4	61487	RAPGEF2,FCGR1A,PLCE1,DMD
GO:BP	positive regulation of cAMP-dependent protein kinase activity	GO:2000481	0.00988794	2.00489	6	22	1	61487	RAPGEF2
GO:BP	prostate glandular acinus morphogenesis	GO:0060526	0.00988794	2.00489	6	22	1	61487	HOXB13
GO:BP	prostate epithelial cord arborization involved in prostate glandular acinus morphogenesis	GO:0060527	0.00988794	2.00489	6	22	1	61487	HOXB13
GO:BP	type I pneumocyte differentiation	GO:0060509	0.00988794	2.00489	6	22	1	61487	THRB
GO:BP	glycine biosynthetic process	GO:0006545	0.00988794	2.00489	6	22	1	61487	DHFR2
GO:BP	cellular nitrogen compound metabolic process	GO:0034641	0.00988794	2.00489	8767	22	9	61487	DUX4,HIC2,DMD,HOXB13,LIMD1,SP8,DHFR2,ZBTB16,THRB
GO:BP	negative regulation of G0 to G1 transition	GO:0070317	0.00988794	2.00489	6	22	1	61487	DUX4
GO:BP	olfactory nerve development	GO:0021553	0.00988794	2.00489	6	22	1	61487	DMD
GO:BP	thyroid hormone mediated signaling pathway	GO:0002154	0.00988794	2.00489	6	22	1	61487	THRB
GO:BP	regulation of NK T cell differentiation	GO:0051136	0.00988794	2.00489	6	22	1	61487	ZBTB16
GO:BP	regulation of Ras protein signal transduction	GO:0046578	0.00988794	2.00489	192	22	2	61487	PLCE1,DENND1A
GO:BP	cellular response to cGMP	GO:0071321	0.00988794	2.00489	6	22	1	61487	RAPGEF2
GO:BP	protein localization	GO:0008104	0.0104782	1.97971	2700	22	5	61487	RAPGEF2,DMD,DENND1A,ZBTB16,VPS37B
GO:BP	cellular component morphogenesis	GO:0032989	0.0106318	1.97339	749	22	3	61487	CHODL,RAPGEF2,DMD
GO:BP	regulation of kinase activity	GO:0043549	0.0107054	1.9704	752	22	3	61487	RAPGEF2,FCGR1A,PLCE1
GO:BP	regulation of heart contraction	GO:0008016	0.0107323	1.96931	202	22	2	61487	DMD,THRB
GO:BP	regulation of Rab protein signal transduction	GO:0032483	0.0107571	1.96831	7	22	1	61487	DENND1A
GO:BP	response to oxygen-containing compound	GO:1901700	0.0107571	1.96831	1631	22	4	61487	FMO1,RAPGEF2,DMD,HOXB13
GO:BP	calcium-mediated signaling	GO:0019722	0.0107571	1.96831	203	22	2	61487	PLCE1,DMD
GO:BP	obsolete positive regulation of viral release from host cell	GO:1902188	0.0107571	1.96831	7	22	1	61487	VPS37B
GO:BP	phosphate-containing compound metabolic process	GO:0006796	0.0107571	1.96831	2742	22	5	61487	RAPGEF2,FCGR1A,PLCE1,DMD,LIMD1
GO:BP	tetrahydrofolate biosynthetic process	GO:0046654	0.0107571	1.96831	7	22	1	61487	DHFR2
GO:BP	female mating behavior	GO:0060180	0.0107571	1.96831	7	22	1	61487	THRB
GO:BP	response to cGMP	GO:0070305	0.0107571	1.96831	7	22	1	61487	RAPGEF2
GO:BP	neurogenesis	GO:0022008	0.0107571	1.96831	1639	22	4	61487	CHODL,RAPGEF2,DMD,THRB
GO:BP	eye pigmentation	GO:0048069	0.0107571	1.96831	7	22	1	61487	OCA2
GO:BP	regulation of female receptivity	GO:0045924	0.0107571	1.96831	7	22	1	61487	THRB
GO:BP	brain-derived neurotrophic factor receptor signaling pathway	GO:0031547	0.0107571	1.96831	7	22	1	61487	RAPGEF2
GO:BP	phosphorus metabolic process	GO:0006793	0.0108181	1.96585	2763	22	5	61487	RAPGEF2,FCGR1A,PLCE1,DMD,LIMD1
GO:BP	regulation of cell population proliferation	GO:0042127	0.0108816	1.96331	1648	22	4	61487	DUX4,RAPGEF2,DMD,ZBTB16
GO:BP	MAPK cascade	GO:0000165	0.0116188	1.93484	793	22	3	61487	RAPGEF2,PLCE1,DMD
GO:BP	response to water deprivation	GO:0009414	0.0119705	1.92189	8	22	1	61487	DMD
GO:BP	negative regulation of dendrite morphogenesis	GO:0050774	0.0119705	1.92189	8	22	1	61487	RAPGEF2
GO:BP	regulation of peptidyl-cysteine S-nitrosylation	GO:2000169	0.0119705	1.92189	8	22	1	61487	DMD
GO:BP	regulation of muscle system process	GO:0090257	0.0125575	1.9011	228	22	2	61487	PLCE1,DMD
GO:BP	organic hydroxy compound biosynthetic process	GO:1901617	0.0129393	1.88809	232	22	2	61487	RAPGEF2,OCA2
GO:BP	nucleic acid metabolic process	GO:0090304	0.0129465	1.88785	7476	22	8	61487	DUX4,HIC2,DMD,HOXB13,LIMD1,SP8,ZBTB16,THRB
GO:BP	diacylglycerol biosynthetic process	GO:0006651	0.013092	1.88299	9	22	1	61487	PLCE1
GO:BP	response to denervation involved in regulation of muscle adaptation	GO:0014894	0.013092	1.88299	9	22	1	61487	DMD
GO:BP	response to muscle inactivity involved in regulation of muscle adaptation	GO:0014877	0.013092	1.88299	9	22	1	61487	DMD
GO:BP	folic acid-containing compound biosynthetic process	GO:0009396	0.013092	1.88299	9	22	1	61487	DHFR2
GO:BP	heart contraction	GO:0060047	0.0131711	1.88038	237	22	2	61487	DMD,THRB
GO:BP	anatomical structure maturation	GO:0071695	0.0133365	1.87496	239	22	2	61487	HOXB13,ZBTB16
GO:BP	NK T cell differentiation	GO:0001865	0.0139382	1.85579	10	22	1	61487	ZBTB16
GO:BP	regulation of transferase activity	GO:0051338	0.0139382	1.85579	868	22	3	61487	RAPGEF2,FCGR1A,PLCE1
GO:BP	dendritic cell apoptotic process	GO:0097048	0.0139382	1.85579	10	22	1	61487	RAPGEF2
GO:BP	regulation of dendritic cell apoptotic process	GO:2000668	0.0139382	1.85579	10	22	1	61487	RAPGEF2
GO:BP	response to muscle inactivity	GO:0014870	0.0139382	1.85579	10	22	1	61487	DMD
GO:BP	heart process	GO:0003015	0.0139382	1.85579	247	22	2	61487	DMD,THRB
GO:BP	multicellular organismal reproductive process	GO:0048609	0.0139382	1.85579	870	22	3	61487	OCA2,ZBTB16,THRB
GO:BP	prostate glandular acinus development	GO:0060525	0.0139382	1.85579	10	22	1	61487	HOXB13
GO:BP	establishment of blood-brain barrier	GO:0060856	0.0139382	1.85579	10	22	1	61487	DMD
GO:BP	regulation of blood circulation	GO:1903522	0.014011	1.85353	250	22	2	61487	DMD,THRB
GO:BP	response to organic substance	GO:0010033	0.0141752	1.84847	3009	22	5	61487	FMO1,RAPGEF2,DMD,HOXB13,THRB
GO:BP	localization within membrane	GO:0051668	0.0143037	1.84455	883	22	3	61487	RAPGEF2,DENND1A,VPS37B
GO:BP	multicellular organism reproduction	GO:0032504	0.0145602	1.83683	890	22	3	61487	OCA2,ZBTB16,THRB
GO:BP	organelle assembly	GO:0070925	0.0145602	1.83683	891	22	3	61487	DMD,LIMD1,VPS37B
GO:BP	positive regulation of GTPase activity	GO:0043547	0.0146222	1.83499	258	22	2	61487	RAPGEF2,DENND1A
GO:BP	regulation of G0 to G1 transition	GO:0070316	0.0147162	1.8322	11	22	1	61487	DUX4
GO:BP	epithelial cell differentiation involved in prostate gland development	GO:0060742	0.0147162	1.8322	11	22	1	61487	HOXB13
GO:BP	deoxyribonucleoside metabolic process	GO:0009120	0.0147162	1.8322	11	22	1	61487	DHFR2
GO:BP	establishment of endothelial intestinal barrier	GO:0090557	0.0147162	1.8322	11	22	1	61487	RAPGEF2
GO:BP	sexual reproduction	GO:0019953	0.0147162	1.8322	898	22	3	61487	OCA2,ZBTB16,THRB
GO:BP	regulation of anatomical structure morphogenesis	GO:0022603	0.0155975	1.80694	926	22	3	61487	CHODL,RAPGEF2,LIMD1
GO:BP	cranial nerve structural organization	GO:0021604	0.0155975	1.80694	12	22	1	61487	DMD
GO:BP	nerve growth factor signaling pathway	GO:0038180	0.0155975	1.80694	12	22	1	61487	RAPGEF2
GO:BP	positive regulation of vasculogenesis	GO:2001214	0.0155975	1.80694	12	22	1	61487	RAPGEF2
GO:BP	retinal cone cell development	GO:0046549	0.0155975	1.80694	12	22	1	61487	THRB
GO:BP	branching involved in prostate gland morphogenesis	GO:0060442	0.0155975	1.80694	12	22	1	61487	HOXB13
GO:BP	retinal cone cell differentiation	GO:0042670	0.0155975	1.80694	12	22	1	61487	THRB
GO:BP	cellular localization	GO:0051641	0.0155975	1.80694	3117	22	5	61487	RAPGEF2,DMD,DENND1A,ZBTB16,VPS37B
GO:BP	macromolecule localization	GO:0033036	0.0160855	1.79357	3147	22	5	61487	RAPGEF2,DMD,DENND1A,ZBTB16,VPS37B
GO:BP	growth	GO:0040007	0.0163737	1.78585	951	22	3	61487	PLCE1,DMD,HOXB13
GO:BP	Rap protein signal transduction	GO:0032486	0.0163737	1.78585	13	22	1	61487	RAPGEF2
GO:BP	G0 to G1 transition	GO:0045023	0.0163737	1.78585	13	22	1	61487	DUX4
GO:BP	neuron projection development	GO:0031175	0.0163737	1.78585	953	22	3	61487	CHODL,RAPGEF2,DMD
GO:BP	negative regulation of hippo signaling	GO:0035331	0.0163737	1.78585	13	22	1	61487	LIMD1
GO:BP	aromatic amino acid transport	GO:0015801	0.0163737	1.78585	13	22	1	61487	OCA2
GO:BP	response to inactivity	GO:0014854	0.0163737	1.78585	13	22	1	61487	DMD
GO:BP	folic acid metabolic process	GO:0046655	0.0163737	1.78585	13	22	1	61487	DHFR2
GO:BP	cellular protein localization	GO:0034613	0.0165371	1.78154	1954	22	4	61487	RAPGEF2,DMD,ZBTB16,VPS37B
GO:BP	cellular macromolecule localization	GO:0070727	0.0167513	1.77595	1963	22	4	61487	RAPGEF2,DMD,ZBTB16,VPS37B
GO:BP	developmental maturation	GO:0021700	0.0167995	1.7747	290	22	2	61487	HOXB13,ZBTB16
GO:BP	germ cell development	GO:0007281	0.016855	1.77327	291	22	2	61487	OCA2,ZBTB16
GO:BP	regulation of secondary metabolic process	GO:0043455	0.0169343	1.77123	14	22	1	61487	RAPGEF2
GO:BP	regulation of secondary metabolite biosynthetic process	GO:1900376	0.0169343	1.77123	14	22	1	61487	RAPGEF2
GO:BP	pteridine-containing compound biosynthetic process	GO:0042559	0.0169343	1.77123	14	22	1	61487	DHFR2
GO:BP	response to stimulus involved in regulation of muscle adaptation	GO:0014874	0.0169343	1.77123	14	22	1	61487	DMD
GO:BP	protein nitrosylation	GO:0017014	0.0169343	1.77123	14	22	1	61487	DMD
GO:BP	peptidyl-cysteine S-nitrosylation	GO:0018119	0.0169343	1.77123	14	22	1	61487	DMD
GO:BP	regulation of hydrolase activity	GO:0051336	0.0169343	1.77123	976	22	3	61487	RAPGEF2,UACA,DENND1A
GO:BP	regulation of melanin biosynthetic process	GO:0048021	0.0169343	1.77123	14	22	1	61487	RAPGEF2
GO:BP	regulation of ERK1 and ERK2 cascade	GO:0070372	0.0171295	1.76626	298	22	2	61487	RAPGEF2,DMD
GO:BP	kidney development	GO:0001822	0.0177462	1.7509	304	22	2	61487	PLCE1,ZBTB16
GO:BP	regulation of small GTPase mediated signal transduction	GO:0051056	0.018197	1.74	309	22	2	61487	PLCE1,DENND1A
GO:BP	developmental process involved in reproduction	GO:0003006	0.018197	1.74	1013	22	3	61487	HOXB13,OCA2,ZBTB16
GO:BP	positive regulation of sodium ion transmembrane transporter activity	GO:2000651	0.0184951	1.73294	16	22	1	61487	DMD
GO:BP	positive regulation of neuron migration	GO:2001224	0.0184951	1.73294	16	22	1	61487	RAPGEF2
GO:BP	positive regulation of cytosolic calcium ion concentration	GO:0007204	0.0184951	1.73294	315	22	2	61487	PLCE1,DMD
GO:BP	microvillus assembly	GO:0030033	0.0184951	1.73294	16	22	1	61487	RAPGEF2
GO:BP	renal system development	GO:0072001	0.0184951	1.73294	313	22	2	61487	PLCE1,ZBTB16
GO:BP	nucleoside biosynthetic process	GO:0009163	0.0184951	1.73294	16	22	1	61487	DHFR2
GO:BP	response to water	GO:0009415	0.0184951	1.73294	16	22	1	61487	DMD
GO:BP	regulation of skeletal muscle contraction	GO:0014819	0.0184951	1.73294	16	22	1	61487	DMD
GO:BP	epithelial cell maturation	GO:0002070	0.0184951	1.73294	16	22	1	61487	HOXB13
GO:BP	intracellular transport of virus	GO:0075733	0.0184951	1.73294	16	22	1	61487	VPS37B
GO:BP	ERK1 and ERK2 cascade	GO:0070371	0.0186866	1.72847	319	22	2	61487	RAPGEF2,DMD
GO:BP	central nervous system development	GO:0007417	0.0188145	1.72551	1040	22	3	61487	RAPGEF2,DMD,ZBTB16
GO:BP	tube development	GO:0035295	0.0191067	1.71882	1047	22	3	61487	RAPGEF2,HOXB13,THRB
GO:BP	nucleobase-containing small molecule biosynthetic process	GO:0034404	0.019107	1.71881	17	22	1	61487	DHFR2
GO:BP	cellular response to thyroid hormone stimulus	GO:0097067	0.019107	1.71881	17	22	1	61487	THRB
GO:BP	toxin metabolic process	GO:0009404	0.019107	1.71881	17	22	1	61487	FMO1
GO:BP	regulation of vasculogenesis	GO:2001212	0.019107	1.71881	17	22	1	61487	RAPGEF2
GO:BP	multi-organism reproductive process	GO:0044703	0.019107	1.71881	1054	22	3	61487	OCA2,ZBTB16,THRB
GO:BP	positive regulation of cAMP-mediated signaling	GO:0043950	0.019107	1.71881	17	22	1	61487	RAPGEF2
GO:BP	tetrahydrofolate metabolic process	GO:0046653	0.019863	1.70196	18	22	1	61487	DHFR2
GO:BP	osteoblast development	GO:0002076	0.019863	1.70196	18	22	1	61487	LIMD1
GO:BP	muscle organ development	GO:0007517	0.019863	1.70196	336	22	2	61487	CHODL,DMD
GO:BP	regulation of cAMP-dependent protein kinase activity	GO:2000479	0.019863	1.70196	18	22	1	61487	RAPGEF2
GO:BP	anatomical structure arrangement	GO:0048532	0.019863	1.70196	18	22	1	61487	DMD
GO:BP	glycine metabolic process	GO:0006544	0.019863	1.70196	18	22	1	61487	DHFR2
GO:BP	circulatory system development	GO:0072359	0.0204655	1.68898	1089	22	3	61487	RAPGEF2,PLCE1,HOXB13
GO:BP	positive regulation of chondrocyte differentiation	GO:0032332	0.0207141	1.68373	19	22	1	61487	ZBTB16
GO:BP	asymmetric cell division	GO:0008356	0.0207141	1.68373	19	22	1	61487	ZBTB16
GO:BP	serine family amino acid biosynthetic process	GO:0009070	0.0207141	1.68373	19	22	1	61487	DHFR2
GO:BP	regulation of cytosolic calcium ion concentration	GO:0051480	0.0207476	1.68303	347	22	2	61487	PLCE1,DMD
GO:BP	regulation of GTPase activity	GO:0043087	0.0210326	1.67711	350	22	2	61487	RAPGEF2,DENND1A
GO:BP	regionalization	GO:0003002	0.0212022	1.67362	352	22	2	61487	SP8,ZBTB16
GO:BP	glycosyl compound biosynthetic process	GO:1901659	0.0214192	1.6692	20	22	1	61487	DHFR2
GO:BP	positive regulation of sodium ion transmembrane transport	GO:1902307	0.0214192	1.6692	20	22	1	61487	DMD
GO:BP	mating behavior	GO:0007617	0.0214192	1.6692	20	22	1	61487	THRB
GO:BP	response to abiotic stimulus	GO:0009628	0.0215163	1.66723	1121	22	3	61487	FMO1,DMD,LIMD1
GO:BP	regulation of neurogenesis	GO:0050767	0.0215864	1.66582	358	22	2	61487	CHODL,RAPGEF2
GO:BP	regulation of cardiac muscle contraction by regulation of the release of sequestered calcium ion	GO:0010881	0.0220998	1.65561	21	22	1	61487	DMD
GO:BP	P-body assembly	GO:0033962	0.0220998	1.65561	21	22	1	61487	LIMD1
GO:BP	regulation of hippo signaling	GO:0035330	0.0220998	1.65561	21	22	1	61487	LIMD1
GO:BP	viral budding via host ESCRT complex	GO:0039702	0.0220998	1.65561	21	22	1	61487	VPS37B
GO:BP	system process	GO:0003008	0.0224633	1.64853	2243	22	4	61487	PLCE1,DMD,DTNA,THRB
GO:BP	regulation of cellular component organization	GO:0051128	0.0225035	1.64775	2246	22	4	61487	CHODL,RAPGEF2,PLCE1,DMD
GO:BP	lung epithelial cell differentiation	GO:0060487	0.022757	1.64289	22	22	1	61487	THRB
GO:BP	Rab protein signal transduction	GO:0032482	0.022757	1.64289	22	22	1	61487	DENND1A
GO:BP	muscle cell cellular homeostasis	GO:0046716	0.022757	1.64289	22	22	1	61487	DMD
GO:BP	positive regulation of viral life cycle	GO:1903902	0.022757	1.64289	22	22	1	61487	VPS37B
GO:BP	protein modification process	GO:0036211	0.0233919	1.63093	3642	22	5	61487	RAPGEF2,FCGR1A,PLCE1,DMD,ZBTB16
GO:BP	cellular protein modification process	GO:0006464	0.0233919	1.63093	3642	22	5	61487	RAPGEF2,FCGR1A,PLCE1,DMD,ZBTB16
GO:BP	ossification involved in bone maturation	GO:0043931	0.0233919	1.63093	23	22	1	61487	ZBTB16
GO:BP	forebrain neuron development	GO:0021884	0.0233919	1.63093	23	22	1	61487	RAPGEF2
GO:BP	lung cell differentiation	GO:0060479	0.0233919	1.63093	23	22	1	61487	THRB
GO:BP	ubiquitin-dependent protein catabolic process via the multivesicular body sorting pathway	GO:0043162	0.0233919	1.63093	23	22	1	61487	VPS37B
GO:BP	positive regulation of transcription by RNA polymerase II	GO:0045944	0.0238013	1.6234	1185	22	3	61487	DUX4,ZBTB16,THRB
GO:BP	forebrain development	GO:0030900	0.02383	1.62288	387	22	2	61487	RAPGEF2,DMD
GO:BP	response to muscle stretch	GO:0035994	0.0239746	1.62025	24	22	1	61487	DMD
GO:BP	transport of virus	GO:0046794	0.0239746	1.62025	24	22	1	61487	VPS37B
GO:BP	positive regulation of protein kinase activity	GO:0045860	0.0239746	1.62025	391	22	2	61487	RAPGEF2,FCGR1A
GO:BP	pyrimidine nucleoside metabolic process	GO:0006213	0.0239746	1.62025	24	22	1	61487	DHFR2
GO:BP	microvillus organization	GO:0032528	0.0239746	1.62025	24	22	1	61487	RAPGEF2
GO:BP	cellular process involved in reproduction in multicellular organism	GO:0022412	0.0247372	1.60665	398	22	2	61487	OCA2,ZBTB16
GO:BP	neuromuscular synaptic transmission	GO:0007274	0.0247991	1.60556	25	22	1	61487	DTNA
GO:BP	gene expression	GO:0010467	0.0251743	1.59904	8909	22	8	61487	DUX4,HIC2,DMD,HOXB13,LIMD1,SP8,ZBTB16,THRB
GO:BP	regulation of cardiac muscle contraction by calcium ion signaling	GO:0010882	0.0251743	1.59904	26	22	1	61487	DMD
GO:BP	melanocyte differentiation	GO:0030318	0.0251743	1.59904	26	22	1	61487	OCA2
GO:BP	folic acid-containing compound metabolic process	GO:0006760	0.0251743	1.59904	26	22	1	61487	DHFR2
GO:BP	ossification	GO:0001503	0.0251743	1.59904	407	22	2	61487	LIMD1,ZBTB16
GO:BP	regulation of biological quality	GO:0065008	0.0251743	1.59904	3741	22	5	61487	RAPGEF2,PLCE1,DMD,LIMD1,THRB
GO:BP	viral budding	GO:0046755	0.0251743	1.59904	26	22	1	61487	VPS37B
GO:BP	diacylglycerol metabolic process	GO:0046339	0.0251743	1.59904	26	22	1	61487	PLCE1
GO:BP	bone maturation	GO:0070977	0.0251743	1.59904	26	22	1	61487	ZBTB16
GO:BP	regulation of ryanodine-sensitive calcium-release channel activity	GO:0060314	0.0256641	1.59067	27	22	1	61487	DMD
GO:BP	prostate gland epithelium morphogenesis	GO:0060740	0.0256641	1.59067	27	22	1	61487	HOXB13
GO:BP	nucleus localization	GO:0051647	0.0256641	1.59067	27	22	1	61487	DMD
GO:BP	negative regulation of signal transduction	GO:0009968	0.0256641	1.59067	1242	22	3	61487	DMD,LIMD1,UACA
GO:BP	adenylate cyclase-activating adrenergic receptor signaling pathway	GO:0071880	0.0256641	1.59067	27	22	1	61487	RAPGEF2
GO:BP	response to stress	GO:0006950	0.0256641	1.59067	3780	22	5	61487	FMO1,FCGR1A,DMD,HOXB13,LIMD1
GO:BP	camera-type eye photoreceptor cell differentiation	GO:0060219	0.0256641	1.59067	27	22	1	61487	THRB
GO:BP	embryonic hindlimb morphogenesis	GO:0035116	0.0264048	1.57832	28	22	1	61487	ZBTB16
GO:BP	reproductive behavior	GO:0019098	0.0264048	1.57832	28	22	1	61487	THRB
GO:BP	negative regulation of NIK/NF-kappaB signaling	GO:1901223	0.0264048	1.57832	28	22	1	61487	UACA
GO:BP	response to thyroid hormone	GO:0097066	0.0268599	1.5709	29	22	1	61487	THRB
GO:BP	positive regulation of leukocyte apoptotic process	GO:2000108	0.0268599	1.5709	29	22	1	61487	RAPGEF2
GO:BP	positive regulation of gene silencing by miRNA	GO:2000637	0.0268599	1.5709	29	22	1	61487	LIMD1
GO:BP	negative regulation of peptidyl-serine phosphorylation	GO:0033137	0.0268599	1.5709	29	22	1	61487	DMD
GO:BP	positive regulation of lamellipodium assembly	GO:0010592	0.0268599	1.5709	29	22	1	61487	PLCE1
GO:BP	regulation of release of sequestered calcium ion into cytosol by sarcoplasmic reticulum	GO:0010880	0.0268599	1.5709	29	22	1	61487	DMD
GO:BP	prostate gland morphogenesis	GO:0060512	0.0268599	1.5709	29	22	1	61487	HOXB13
GO:BP	macromolecule modification	GO:0043412	0.0269056	1.57016	3856	22	5	61487	RAPGEF2,FCGR1A,PLCE1,DMD,ZBTB16
GO:BP	ventricular system development	GO:0021591	0.0271863	1.56565	30	22	1	61487	RAPGEF2
GO:BP	animal organ maturation	GO:0048799	0.0271863	1.56565	30	22	1	61487	ZBTB16
GO:BP	multivesicular body assembly	GO:0036258	0.0271863	1.56565	30	22	1	61487	VPS37B
GO:BP	regulation of nervous system development	GO:0051960	0.0271863	1.56565	438	22	2	61487	CHODL,RAPGEF2
GO:BP	positive regulation of cell adhesion	GO:0045785	0.0271863	1.56565	439	22	2	61487	DMD,ZBTB16
GO:BP	cranial nerve morphogenesis	GO:0021602	0.0271863	1.56565	30	22	1	61487	DMD
GO:BP	positive regulation of posttranscriptional gene silencing	GO:0060148	0.0271863	1.56565	30	22	1	61487	LIMD1
GO:BP	stem cell division	GO:0017145	0.0271863	1.56565	30	22	1	61487	ZBTB16
GO:BP	multivesicular body organization	GO:0036257	0.0279267	1.55398	31	22	1	61487	VPS37B
GO:BP	positive regulation of cartilage development	GO:0061036	0.0279267	1.55398	31	22	1	61487	ZBTB16
GO:BP	regulation of multicellular organismal development	GO:2000026	0.0280122	1.55265	1315	22	3	61487	CHODL,RAPGEF2,ZBTB16
GO:BP	cellular calcium ion homeostasis	GO:0006874	0.028221	1.54943	450	22	2	61487	PLCE1,DMD
GO:BP	adrenergic receptor signaling pathway	GO:0071875	0.0285422	1.54451	32	22	1	61487	RAPGEF2
GO:BP	regulation of cAMP-mediated signaling	GO:0043949	0.0285422	1.54451	32	22	1	61487	RAPGEF2
GO:BP	pteridine-containing compound metabolic process	GO:0042558	0.0290754	1.53647	33	22	1	61487	DHFR2
GO:BP	regulation of voltage-gated calcium channel activity	GO:1901385	0.0290754	1.53647	33	22	1	61487	DMD
GO:BP	pattern specification process	GO:0007389	0.0290754	1.53647	461	22	2	61487	SP8,ZBTB16
GO:BP	release of sequestered calcium ion into cytosol by sarcoplasmic reticulum	GO:0014808	0.0290754	1.53647	33	22	1	61487	DMD
GO:BP	positive regulation of sodium ion transport	GO:0010765	0.0290754	1.53647	33	22	1	61487	DMD
GO:BP	calcium ion homeostasis	GO:0055074	0.0291019	1.53608	462	22	2	61487	PLCE1,DMD
GO:BP	negative regulation of cell communication	GO:0010648	0.0291725	1.53503	1347	22	3	61487	DMD,LIMD1,UACA
GO:BP	negative regulation of signaling	GO:0023057	0.0292777	1.53346	1350	22	3	61487	DMD,LIMD1,UACA
GO:BP	release of sequestered calcium ion into cytosol by endoplasmic reticulum	GO:1903514	0.0296661	1.52774	34	22	1	61487	DMD
GO:BP	positive regulation of cellular protein metabolic process	GO:0032270	0.0297815	1.52605	1361	22	3	61487	RAPGEF2,FCGR1A,UACA
GO:BP	positive regulation of kinase activity	GO:0033674	0.0298318	1.52532	471	22	2	61487	RAPGEF2,FCGR1A
GO:BP	hindlimb morphogenesis	GO:0035137	0.0300329	1.5224	35	22	1	61487	ZBTB16
GO:BP	virion assembly	GO:0019068	0.0300329	1.5224	35	22	1	61487	VPS37B
GO:BP	NADP metabolic process	GO:0006739	0.0300329	1.5224	35	22	1	61487	FMO1
GO:BP	proximal/distal pattern formation	GO:0009954	0.0300329	1.5224	35	22	1	61487	SP8
GO:BP	maintenance of blood-brain barrier	GO:0035633	0.0300329	1.5224	35	22	1	61487	DMD
GO:BP	positive regulation of MAPK cascade	GO:0043410	0.030599	1.51429	481	22	2	61487	RAPGEF2,PLCE1
GO:BP	pigment cell differentiation	GO:0050931	0.030599	1.51429	36	22	1	61487	OCA2
GO:BP	lung epithelium development	GO:0060428	0.030599	1.51429	36	22	1	61487	THRB
GO:BP	protein targeting to vacuole	GO:0006623	0.030599	1.51429	36	22	1	61487	VPS37B
GO:BP	cellular divalent inorganic cation homeostasis	GO:0072503	0.0310498	1.50794	487	22	2	61487	PLCE1,DMD
GO:BP	neurotrophin signaling pathway	GO:0038179	0.0311545	1.50648	37	22	1	61487	RAPGEF2
GO:BP	positive regulation of lamellipodium organization	GO:1902745	0.0311545	1.50648	37	22	1	61487	PLCE1
GO:BP	pyrimidine-containing compound biosynthetic process	GO:0072528	0.0311545	1.50648	37	22	1	61487	DHFR2
GO:BP	regulation of apoptotic process	GO:0042981	0.0316792	1.49923	1411	22	3	61487	RAPGEF2,PHLDA1,ZBTB16
GO:BP	skeletal muscle tissue regeneration	GO:0043403	0.031772	1.49796	38	22	1	61487	DMD
GO:BP	forelimb morphogenesis	GO:0035136	0.031772	1.49796	38	22	1	61487	ZBTB16
GO:BP	regulation of cell development	GO:0060284	0.0319251	1.49587	499	22	2	61487	CHODL,RAPGEF2
GO:BP	blood circulation	GO:0008015	0.0319251	1.49587	499	22	2	61487	DMD,THRB
GO:BP	one-carbon metabolic process	GO:0006730	0.0323807	1.48971	39	22	1	61487	DHFR2
GO:BP	cytoskeleton organization	GO:0007010	0.0326785	1.48574	1435	22	3	61487	PLCE1,DMD,LIMD1
GO:BP	divalent inorganic cation homeostasis	GO:0072507	0.0326785	1.48574	507	22	2	61487	PLCE1,DMD
GO:BP	regulation of programmed cell death	GO:0043067	0.0327863	1.48431	1439	22	3	61487	RAPGEF2,PHLDA1,ZBTB16
GO:BP	mating	GO:0007618	0.0328331	1.48369	40	22	1	61487	THRB
GO:BP	sarcoplasmic reticulum calcium ion transport	GO:0070296	0.0328331	1.48369	40	22	1	61487	DMD
GO:BP	positive regulation of protein metabolic process	GO:0051247	0.0331128	1.48	1448	22	3	61487	RAPGEF2,FCGR1A,UACA
GO:BP	response to testosterone	GO:0033574	0.0331282	1.4798	41	22	1	61487	HOXB13
GO:BP	serine family amino acid metabolic process	GO:0009069	0.0331282	1.4798	41	22	1	61487	DHFR2
GO:BP	myotube cell development	GO:0014904	0.0331282	1.4798	41	22	1	61487	DMD
GO:BP	regulation of lamellipodium assembly	GO:0010591	0.0331282	1.4798	41	22	1	61487	PLCE1
GO:BP	eye photoreceptor cell development	GO:0042462	0.0331282	1.4798	41	22	1	61487	THRB
GO:BP	hippo signaling	GO:0035329	0.0331282	1.4798	41	22	1	61487	LIMD1
GO:BP	regulation of neuron migration	GO:2001222	0.0345039	1.46213	43	22	1	61487	RAPGEF2
GO:BP	skeletal muscle contraction	GO:0003009	0.0345039	1.46213	43	22	1	61487	DMD
GO:BP	forebrain neuron differentiation	GO:0021879	0.0345039	1.46213	43	22	1	61487	RAPGEF2
GO:BP	cellular modified amino acid biosynthetic process	GO:0042398	0.035223	1.45317	44	22	1	61487	DHFR2
GO:BP	cellular component organization	GO:0016043	0.0355113	1.44963	7793	22	7	61487	CHODL,RAPGEF2,FCGR1A,PLCE1,DMD,LIMD1,VPS37B
GO:BP	regulation of gene silencing by miRNA	GO:0060964	0.0355507	1.44915	45	22	1	61487	LIMD1
GO:BP	cellular response to nerve growth factor stimulus	GO:1990090	0.0355507	1.44915	45	22	1	61487	RAPGEF2
GO:BP	cell surface receptor signaling pathway	GO:0007166	0.0355507	1.44915	2783	22	4	61487	RAPGEF2,FCGR1A,PLCE1,LIMD1
GO:BP	acylglycerol biosynthetic process	GO:0046463	0.0355507	1.44915	45	22	1	61487	PLCE1
GO:BP	neutral lipid biosynthetic process	GO:0046460	0.0355507	1.44915	45	22	1	61487	PLCE1
GO:BP	organic hydroxy compound metabolic process	GO:1901615	0.036052	1.44307	548	22	2	61487	RAPGEF2,OCA2
GO:BP	developmental pigmentation	GO:0048066	0.036052	1.44307	46	22	1	61487	OCA2
GO:BP	negative regulation of osteoblast differentiation	GO:0045668	0.036052	1.44307	46	22	1	61487	LIMD1
GO:BP	response to chemical	GO:0042221	0.036052	1.44307	4316	22	5	61487	FMO1,RAPGEF2,DMD,HOXB13,THRB
GO:BP	positive regulation of transferase activity	GO:0051347	0.0364443	1.43837	553	22	2	61487	RAPGEF2,FCGR1A
GO:BP	response to nerve growth factor	GO:1990089	0.0364876	1.43785	47	22	1	61487	RAPGEF2
GO:BP	peptidyl-cysteine modification	GO:0018198	0.0364876	1.43785	47	22	1	61487	DMD
GO:BP	regulation of posttranscriptional gene silencing	GO:0060147	0.0364876	1.43785	47	22	1	61487	LIMD1
GO:BP	cell morphogenesis involved in neuron differentiation	GO:0048667	0.0368769	1.43325	559	22	2	61487	CHODL,RAPGEF2
GO:BP	establishment of protein localization to vacuole	GO:0072666	0.0370218	1.43154	48	22	1	61487	VPS37B
GO:BP	regulation of gene silencing by RNA	GO:0060966	0.0370218	1.43154	48	22	1	61487	LIMD1
GO:BP	positive regulation of alpha-beta T cell differentiation	GO:0046638	0.0376278	1.42449	49	22	1	61487	ZBTB16
GO:BP	establishment of endothelial barrier	GO:0061028	0.0376278	1.42449	49	22	1	61487	RAPGEF2
GO:BP	spermatogenesis	GO:0007283	0.0379772	1.42048	571	22	2	61487	OCA2,ZBTB16
GO:BP	positive regulation of ossification	GO:0045778	0.0382286	1.41761	50	22	1	61487	ZBTB16
GO:BP	regulation of cell death	GO:0010941	0.0385744	1.4137	1575	22	3	61487	RAPGEF2,PHLDA1,ZBTB16
GO:BP	cellular metal ion homeostasis	GO:0006875	0.0385744	1.4137	578	22	2	61487	PLCE1,DMD
GO:BP	cellular component organization or biogenesis	GO:0071840	0.0385744	1.4137	7994	22	7	61487	CHODL,RAPGEF2,FCGR1A,PLCE1,DMD,LIMD1,VPS37B
GO:BP	regulation of chondrocyte differentiation	GO:0032330	0.0385829	1.4136	51	22	1	61487	ZBTB16
GO:BP	prostate gland development	GO:0030850	0.0385829	1.4136	51	22	1	61487	HOXB13
GO:BP	circulatory system process	GO:0003013	0.0390439	1.40845	584	22	2	61487	DMD,THRB
GO:BP	forebrain generation of neurons	GO:0021872	0.0391706	1.40704	52	22	1	61487	RAPGEF2
GO:BP	male gamete generation	GO:0048232	0.0394562	1.40388	590	22	2	61487	OCA2,ZBTB16
GO:BP	cAMP-mediated signaling	GO:0019933	0.0394562	1.40388	53	22	1	61487	RAPGEF2
GO:BP	regulation of lamellipodium organization	GO:1902743	0.0394562	1.40388	53	22	1	61487	PLCE1
GO:BP	negative regulation of response to stimulus	GO:0048585	0.0394562	1.40388	1604	22	3	61487	DMD,LIMD1,UACA
GO:BP	positive regulation of nucleic acid-templated transcription	GO:1903508	0.0394562	1.40388	1604	22	3	61487	DUX4,ZBTB16,THRB
GO:BP	eye photoreceptor cell differentiation	GO:0001754	0.0394562	1.40388	53	22	1	61487	THRB
GO:BP	positive regulation of transcription, DNA-templated	GO:0045893	0.0394562	1.40388	1604	22	3	61487	DUX4,ZBTB16,THRB
GO:BP	positive regulation of RNA biosynthetic process	GO:1902680	0.0395055	1.40334	1606	22	3	61487	DUX4,ZBTB16,THRB
GO:BP	cellular response to cAMP	GO:0071320	0.0398418	1.39966	54	22	1	61487	RAPGEF2
GO:BP	regulation of sodium ion transmembrane transporter activity	GO:2000649	0.0398418	1.39966	54	22	1	61487	DMD
GO:BP	photoreceptor cell development	GO:0042461	0.0403283	1.39439	55	22	1	61487	THRB
GO:BP	positive regulation of cell-matrix adhesion	GO:0001954	0.0403283	1.39439	55	22	1	61487	DMD
GO:BP	positive regulation of protein tyrosine kinase activity	GO:0061098	0.0403283	1.39439	55	22	1	61487	FCGR1A
GO:BP	multicellular organismal movement	GO:0050879	0.0405658	1.39184	56	22	1	61487	DMD
GO:BP	musculoskeletal movement	GO:0050881	0.0405658	1.39184	56	22	1	61487	DMD
GO:BP	blood vessel morphogenesis	GO:0048514	0.0405658	1.39184	608	22	2	61487	RAPGEF2,HOXB13
GO:BP	inositol phosphate-mediated signaling	GO:0048016	0.0405658	1.39184	56	22	1	61487	PLCE1
GO:BP	cranial nerve development	GO:0021545	0.0405658	1.39184	56	22	1	61487	DMD
GO:BP	embryonic morphogenesis	GO:0048598	0.0405658	1.39184	608	22	2	61487	SP8,ZBTB16
GO:BP	carbohydrate derivative biosynthetic process	GO:1901137	0.0408512	1.38879	612	22	2	61487	DHFR2,PHLDA1
GO:BP	muscle structure development	GO:0061061	0.0410269	1.38693	616	22	2	61487	CHODL,DMD
GO:BP	cellular component assembly	GO:0022607	0.0410269	1.38693	4556	22	5	61487	RAPGEF2,PLCE1,DMD,LIMD1,VPS37B
GO:BP	transmembrane receptor protein tyrosine kinase signaling pathway	GO:0007169	0.0410269	1.38693	615	22	2	61487	RAPGEF2,PLCE1
GO:BP	cell-cell signaling	GO:0007267	0.0410269	1.38693	1646	22	3	61487	RAPGEF2,LIMD1,DTNA
GO:BP	water-soluble vitamin metabolic process	GO:0006767	0.0414249	1.38274	58	22	1	61487	DHFR2
GO:BP	motile cilium assembly	GO:0044458	0.0414249	1.38274	58	22	1	61487	DMD
GO:BP	cellular response to chemical stimulus	GO:0070887	0.0414959	1.382	3008	22	4	61487	FMO1,RAPGEF2,DMD,THRB
GO:BP	synaptic vesicle endocytosis	GO:0048488	0.0418047	1.37877	59	22	1	61487	DENND1A
GO:BP	positive regulation of viral process	GO:0048524	0.0418047	1.37877	59	22	1	61487	VPS37B
GO:BP	presynaptic endocytosis	GO:0140238	0.0418047	1.37877	59	22	1	61487	DENND1A
GO:BP	retina morphogenesis in camera-type eye	GO:0060042	0.0429569	1.36697	61	22	1	61487	THRB
GO:BP	embryonic digit morphogenesis	GO:0042733	0.0429569	1.36697	61	22	1	61487	ZBTB16
GO:BP	regulation of smooth muscle contraction	GO:0006940	0.0429569	1.36697	61	22	1	61487	PLCE1
GO:BP	endocytosis	GO:0006897	0.0429607	1.36693	638	22	2	61487	FCGR1A,DENND1A
GO:BP	organonitrogen compound biosynthetic process	GO:1901566	0.0433428	1.36308	1698	22	3	61487	DMD,DHFR2,PHLDA1
GO:BP	cellular cation homeostasis	GO:0030003	0.0438014	1.35851	646	22	2	61487	PLCE1,DMD
GO:BP	regulation of sodium ion transmembrane transport	GO:1902305	0.0440103	1.35645	63	22	1	61487	DMD
GO:BP	cellular response to growth factor stimulus	GO:0071363	0.0445602	1.35105	654	22	2	61487	RAPGEF2,DMD
GO:BP	regulation of dendrite morphogenesis	GO:0048814	0.0445602	1.35105	64	22	1	61487	RAPGEF2
GO:BP	positive regulation of alpha-beta T cell activation	GO:0046635	0.0447914	1.34881	65	22	1	61487	ZBTB16
GO:BP	nucleoside metabolic process	GO:0009116	0.0447914	1.34881	65	22	1	61487	DHFR2
GO:BP	positive regulation of RNA metabolic process	GO:0051254	0.0447914	1.34881	1729	22	3	61487	DUX4,ZBTB16,THRB
GO:BP	glomerulus development	GO:0032835	0.0447914	1.34881	65	22	1	61487	PLCE1
GO:BP	metal ion homeostasis	GO:0055065	0.0447914	1.34881	657	22	2	61487	PLCE1,DMD
GO:BP	regulation of growth	GO:0040008	0.0448524	1.34821	661	22	2	61487	PLCE1,HOXB13
GO:BP	cellular ion homeostasis	GO:0006873	0.0448524	1.34821	661	22	2	61487	PLCE1,DMD
GO:BP	positive regulation of fat cell differentiation	GO:0045600	0.0451315	1.34552	66	22	1	61487	ZBTB16
GO:BP	regulation of alpha-beta T cell differentiation	GO:0046637	0.0451315	1.34552	66	22	1	61487	ZBTB16
GO:BP	protein localization to vacuole	GO:0072665	0.0457217	1.33988	67	22	1	61487	VPS37B
GO:BP	transport	GO:0006810	0.0462231	1.33514	4760	22	5	61487	FCGR1A,DMD,OCA2,DENND1A,VPS37B
GO:BP	embryonic pattern specification	GO:0009880	0.0462231	1.33514	68	22	1	61487	ZBTB16
GO:BP	response to growth factor	GO:0070848	0.0468762	1.32905	681	22	2	61487	RAPGEF2,DMD
GO:BP	regulation of cartilage development	GO:0061035	0.0473016	1.32512	70	22	1	61487	ZBTB16
GO:BP	photoreceptor cell differentiation	GO:0046530	0.0473016	1.32512	70	22	1	61487	THRB
GO:BP	cellular component biogenesis	GO:0044085	0.0473473	1.3247	4801	22	5	61487	RAPGEF2,PLCE1,DMD,LIMD1,VPS37B
GO:BP	alpha-amino acid biosynthetic process	GO:1901607	0.0476158	1.32225	71	22	1	61487	DHFR2
GO:BP	synaptic vesicle recycling	GO:0036465	0.0476158	1.32225	71	22	1	61487	DENND1A
GO:BP	tissue regeneration	GO:0042246	0.0476158	1.32225	71	22	1	61487	DMD
GO:BP	blood vessel development	GO:0001568	0.0477962	1.32061	693	22	2	61487	RAPGEF2,HOXB13
GO:BP	cardiac muscle cell action potential	GO:0086001	0.0481011	1.31785	72	22	1	61487	DMD
GO:BP	negative regulation of ERK1 and ERK2 cascade	GO:0070373	0.0484939	1.31431	73	22	1	61487	DMD
GO:BP	negative regulation of neuron differentiation	GO:0045665	0.0484939	1.31431	73	22	1	61487	DMD
GO:BP	lamellipodium assembly	GO:0030032	0.0484939	1.31431	73	22	1	61487	PLCE1
GO:BP	chemical synaptic transmission	GO:0007268	0.0486736	1.31271	704	22	2	61487	RAPGEF2,DTNA
GO:BP	anterograde trans-synaptic signaling	GO:0098916	0.0486736	1.31271	704	22	2	61487	RAPGEF2,DTNA
GO:BP	regulation of cardiac muscle contraction	GO:0055117	0.0487055	1.31242	74	22	1	61487	DMD
GO:BP	neural retina development	GO:0003407	0.0487055	1.31242	74	22	1	61487	THRB
GO:BP	endocytic recycling	GO:0032456	0.0487055	1.31242	74	22	1	61487	DENND1A
GO:BP	trans-synaptic signaling	GO:0099537	0.0493427	1.30678	712	22	2	61487	RAPGEF2,DTNA
GO:BP	positive regulation of protein phosphorylation	GO:0001934	0.0497546	1.30317	717	22	2	61487	RAPGEF2,FCGR1A
GO:BP	positive regulation of macromolecule biosynthetic process	GO:0010557	0.0497546	1.30317	1839	22	3	61487	DUX4,ZBTB16,THRB
GO:BP	cellular amino acid biosynthetic process	GO:0008652	0.0497546	1.30317	76	22	1	61487	DHFR2
GO:BP	cell morphogenesis involved in differentiation	GO:0000904	0.0497546	1.30317	718	22	2	61487	CHODL,RAPGEF2
GO:CC	intracellular membrane-bounded organelle	GO:0043231	7.45871e-09	8.12734	14514	22	20	61487	FMO1,DUX4,CHODL,RAPGEF2,HIC2,FCGR1A,PLCE1,DMD,HOXB13,OCA2,LIMD1,SP8,UACA,DENND1A,DTNA,DHFR2,PHLDA1,ZBTB16,THRB,VPS37B
GO:CC	membrane-bounded organelle	GO:0043227	1.40601e-08	7.85201	15557	22	20	61487	FMO1,DUX4,CHODL,RAPGEF2,HIC2,FCGR1A,PLCE1,DMD,HOXB13,OCA2,LIMD1,SP8,UACA,DENND1A,DTNA,DHFR2,PHLDA1,ZBTB16,THRB,VPS37B
GO:CC	intracellular organelle	GO:0043229	1.40601e-08	7.85201	15870	22	20	61487	FMO1,DUX4,CHODL,RAPGEF2,HIC2,FCGR1A,PLCE1,DMD,HOXB13,OCA2,LIMD1,SP8,UACA,DENND1A,DTNA,DHFR2,PHLDA1,ZBTB16,THRB,VPS37B
GO:CC	organelle	GO:0043226	2.74226e-08	7.56189	16674	22	20	61487	FMO1,DUX4,CHODL,RAPGEF2,HIC2,FCGR1A,PLCE1,DMD,HOXB13,OCA2,LIMD1,SP8,UACA,DENND1A,DTNA,DHFR2,PHLDA1,ZBTB16,THRB,VPS37B
GO:CC	intracellular anatomical structure	GO:0005622	7.39129e-08	7.13128	17758	22	20	61487	FMO1,DUX4,CHODL,RAPGEF2,HIC2,FCGR1A,PLCE1,DMD,HOXB13,OCA2,LIMD1,SP8,UACA,DENND1A,DTNA,DHFR2,PHLDA1,ZBTB16,THRB,VPS37B
GO:CC	cellular anatomical entity	GO:0110165	2.38662e-06	5.62222	21534	22	20	61487	FMO1,DUX4,CHODL,RAPGEF2,HIC2,FCGR1A,PLCE1,DMD,HOXB13,OCA2,LIMD1,SP8,UACA,DENND1A,DTNA,DHFR2,PHLDA1,ZBTB16,THRB,VPS37B
GO:CC	cellular_component	GO:0005575	2.38662e-06	5.62222	21672	22	20	61487	FMO1,DUX4,CHODL,RAPGEF2,HIC2,FCGR1A,PLCE1,DMD,HOXB13,OCA2,LIMD1,SP8,UACA,DENND1A,DTNA,DHFR2,PHLDA1,ZBTB16,THRB,VPS37B
GO:CC	cytoplasm	GO:0005737	2.89219e-06	5.53877	12193	22	16	61487	FMO1,DUX4,CHODL,RAPGEF2,FCGR1A,PLCE1,DMD,OCA2,LIMD1,UACA,DENND1A,DTNA,DHFR2,PHLDA1,ZBTB16,VPS37B
GO:CC	organelle membrane	GO:0031090	3.80908e-06	5.41918	3657	22	10	61487	FMO1,DUX4,CHODL,FCGR1A,PLCE1,DMD,OCA2,DENND1A,DHFR2,VPS37B
GO:CC	organelle lumen	GO:0043233	7.91279e-06	5.10167	6570	22	12	61487	FMO1,DUX4,HIC2,HOXB13,LIMD1,UACA,DENND1A,DTNA,DHFR2,PHLDA1,ZBTB16,THRB
GO:CC	membrane-enclosed lumen	GO:0031974	7.91279e-06	5.10167	6570	22	12	61487	FMO1,DUX4,HIC2,HOXB13,LIMD1,UACA,DENND1A,DTNA,DHFR2,PHLDA1,ZBTB16,THRB
GO:CC	intracellular organelle lumen	GO:0070013	7.91279e-06	5.10167	6569	22	12	61487	FMO1,DUX4,HIC2,HOXB13,LIMD1,UACA,DENND1A,DTNA,DHFR2,PHLDA1,ZBTB16,THRB
GO:CC	membrane	GO:0016020	7.96924e-06	5.09858	9818	22	14	61487	FMO1,DUX4,CHODL,RAPGEF2,FCGR1A,PLCE1,DMD,OCA2,LIMD1,DENND1A,DTNA,DHFR2,ZBTB16,VPS37B
GO:CC	cytosol	GO:0005829	7.96924e-06	5.09858	5373	22	11	61487	DUX4,CHODL,RAPGEF2,PLCE1,DMD,LIMD1,UACA,DENND1A,DHFR2,PHLDA1,ZBTB16
GO:CC	nucleoplasm	GO:0005654	7.96924e-06	5.09858	4161	22	10	61487	DUX4,HIC2,HOXB13,LIMD1,UACA,DENND1A,DTNA,PHLDA1,ZBTB16,THRB
GO:CC	nuclear lumen	GO:0031981	8.17806e-05	4.08735	5442	22	10	61487	DUX4,HIC2,HOXB13,LIMD1,UACA,DENND1A,DTNA,PHLDA1,ZBTB16,THRB
GO:CC	intracellular vesicle	GO:0097708	0.000165609	3.78092	2449	22	7	61487	RAPGEF2,FCGR1A,DMD,OCA2,DENND1A,PHLDA1,VPS37B
GO:CC	cytoplasmic vesicle	GO:0031410	0.000165609	3.78092	2447	22	7	61487	RAPGEF2,FCGR1A,DMD,OCA2,DENND1A,PHLDA1,VPS37B
GO:CC	endomembrane system	GO:0012505	0.000165842	3.78031	4674	22	9	61487	FMO1,DUX4,CHODL,RAPGEF2,FCGR1A,PLCE1,DMD,OCA2,VPS37B
GO:CC	non-membrane-bounded organelle	GO:0043228	0.000249197	3.60346	6362	22	10	61487	DUX4,CHODL,DMD,HOXB13,LIMD1,SP8,UACA,DTNA,PHLDA1,THRB
GO:CC	intracellular non-membrane-bounded organelle	GO:0043232	0.000249197	3.60346	6362	22	10	61487	DUX4,CHODL,DMD,HOXB13,LIMD1,SP8,UACA,DTNA,PHLDA1,THRB
GO:CC	vesicle	GO:0031982	0.000342708	3.46508	3942	22	8	61487	RAPGEF2,FCGR1A,DMD,OCA2,UACA,DENND1A,PHLDA1,VPS37B
GO:CC	nucleus	GO:0005634	0.000377521	3.42306	10053	22	12	61487	DUX4,HIC2,DMD,HOXB13,LIMD1,SP8,UACA,DENND1A,DTNA,PHLDA1,ZBTB16,THRB
GO:CC	cytoplasmic vesicle membrane	GO:0030659	0.000391295	3.4075	1171	22	5	61487	FCGR1A,DMD,OCA2,DENND1A,VPS37B
GO:CC	vesicle membrane	GO:0012506	0.000405385	3.39213	1190	22	5	61487	FCGR1A,DMD,OCA2,DENND1A,VPS37B
GO:CC	plasma membrane	GO:0005886	0.000561133	3.25093	5694	22	9	61487	RAPGEF2,FCGR1A,PLCE1,DMD,LIMD1,DENND1A,DTNA,ZBTB16,VPS37B
GO:CC	bounding membrane of organelle	GO:0098588	0.000561133	3.25093	2124	22	6	61487	FCGR1A,PLCE1,DMD,OCA2,DENND1A,VPS37B
GO:CC	cell periphery	GO:0071944	0.00102513	2.98922	6181	22	9	61487	RAPGEF2,FCGR1A,PLCE1,DMD,LIMD1,DENND1A,DTNA,ZBTB16,VPS37B
GO:CC	endosome	GO:0005768	0.00254254	2.59473	993	22	4	61487	RAPGEF2,FCGR1A,OCA2,VPS37B
GO:CC	transcription regulator complex	GO:0005667	0.00309122	2.50987	436	22	3	61487	HOXB13,LIMD1,ZBTB16
GO:CC	neuronal cell body	GO:0043025	0.00414745	2.38222	488	22	3	61487	RAPGEF2,DMD,DENND1A
GO:CC	cell junction	GO:0030054	0.00417771	2.37906	2076	22	5	61487	RAPGEF2,DMD,LIMD1,DENND1A,DTNA
GO:CC	clathrin-coated vesicle membrane	GO:0030665	0.00445312	2.35134	115	22	2	61487	FCGR1A,DENND1A
GO:CC	endosome membrane	GO:0010008	0.00456846	2.34023	521	22	3	61487	FCGR1A,OCA2,VPS37B
GO:CC	cell body	GO:0044297	0.005297	2.27597	554	22	3	61487	RAPGEF2,DMD,DENND1A
GO:CC	synapse	GO:0045202	0.00568562	2.24522	1305	22	4	61487	RAPGEF2,DMD,DENND1A,DTNA
GO:CC	syntrophin complex	GO:0016013	0.00707703	2.15015	4	22	1	61487	DMD
GO:CC	matrix side of mitochondrial inner membrane	GO:0099617	0.00707703	2.15015	4	22	1	61487	DMD
GO:CC	coated vesicle membrane	GO:0030662	0.00893272	2.04902	178	22	2	61487	FCGR1A,DENND1A
GO:CC	perinuclear region of cytoplasm	GO:0048471	0.00976465	2.01034	719	22	3	61487	CHODL,RAPGEF2,DMD
GO:CC	clathrin-coated vesicle	GO:0030136	0.0103707	1.98419	197	22	2	61487	FCGR1A,DENND1A
GO:CC	lamellipodium	GO:0030027	0.0107375	1.9691	203	22	2	61487	PLCE1,DMD
GO:CC	anchoring junction	GO:0070161	0.0137269	1.86243	839	22	3	61487	RAPGEF2,DMD,LIMD1
GO:CC	somatodendritic compartment	GO:0036477	0.0137269	1.86243	835	22	3	61487	RAPGEF2,DMD,DENND1A
GO:CC	ESCRT I complex	GO:0000813	0.0149251	1.82608	10	22	1	61487	VPS37B
GO:CC	intermediate filament cytoskeleton	GO:0045111	0.0156653	1.80506	258	22	2	61487	DMD,DTNA
GO:CC	neurofilament	GO:0005883	0.0157163	1.80365	11	22	1	61487	DMD
GO:CC	late endosome	GO:0005770	0.0179719	1.74541	283	22	2	61487	RAPGEF2,VPS37B
GO:CC	coated vesicle	GO:0030135	0.0189577	1.72221	294	22	2	61487	FCGR1A,DENND1A
GO:CC	endocytic vesicle	GO:0030139	0.0205047	1.68815	337	22	2	61487	RAPGEF2,FCGR1A
GO:CC	host cellular component	GO:0018995	0.0205047	1.68815	16	22	1	61487	VPS37B
GO:CC	glycoprotein complex	GO:0090665	0.0205047	1.68815	18	22	1	61487	DMD
GO:CC	filopodium membrane	GO:0031527	0.0205047	1.68815	18	22	1	61487	DMD
GO:CC	chitosome	GO:0045009	0.0205047	1.68815	18	22	1	61487	OCA2
GO:CC	melanosome membrane	GO:0033162	0.0205047	1.68815	18	22	1	61487	OCA2
GO:CC	host cell	GO:0043657	0.0205047	1.68815	16	22	1	61487	VPS37B
GO:CC	costamere	GO:0043034	0.0205047	1.68815	17	22	1	61487	DMD
GO:CC	dystrophin-associated glycoprotein complex	GO:0016010	0.0205047	1.68815	18	22	1	61487	DMD
GO:CC	pigment granule membrane	GO:0090741	0.0205047	1.68815	18	22	1	61487	OCA2
GO:CC	plasma membrane bounded cell projection	GO:0120025	0.0221676	1.65428	2205	22	4	61487	RAPGEF2,PLCE1,DMD,DENND1A
GO:CC	astrocyte projection	GO:0097449	0.0221676	1.65428	20	22	1	61487	DMD
GO:CC	endoplasmic reticulum membrane	GO:0005789	0.022726	1.64348	1140	22	3	61487	FMO1,CHODL,OCA2
GO:CC	endoplasmic reticulum subcompartment	GO:0098827	0.022726	1.64348	1145	22	3	61487	FMO1,CHODL,OCA2
GO:CC	synaptic membrane	GO:0097060	0.0229331	1.63954	373	22	2	61487	DMD,DENND1A
GO:CC	nuclear outer membrane-endoplasmic reticulum membrane network	GO:0042175	0.0229331	1.63954	1162	22	3	61487	FMO1,CHODL,OCA2
GO:CC	cell projection	GO:0042995	0.0241503	1.61708	2312	22	4	61487	RAPGEF2,PLCE1,DMD,DENND1A
GO:CC	RISC complex	GO:0016442	0.0242722	1.61489	25	22	1	61487	LIMD1
GO:CC	cytoskeleton	GO:0005856	0.0242722	1.61489	2334	22	4	61487	CHODL,DMD,UACA,DTNA
GO:CC	RNAi effector complex	GO:0031332	0.0242722	1.61489	25	22	1	61487	LIMD1
GO:CC	chromatin	GO:0000785	0.0243102	1.61421	1225	22	3	61487	HOXB13,SP8,THRB
GO:CC	organelle envelope	GO:0031967	0.0243102	1.61421	1245	22	3	61487	DUX4,DMD,DHFR2
GO:CC	envelope	GO:0031975	0.0243102	1.61421	1245	22	3	61487	DUX4,DMD,DHFR2
GO:CC	ESCRT complex	GO:0036452	0.0243102	1.61421	26	22	1	61487	VPS37B
GO:CC	plasma membrane region	GO:0098590	0.0243102	1.61421	1237	22	3	61487	RAPGEF2,DMD,DENND1A
GO:CC	cell leading edge	GO:0031252	0.0247367	1.60666	421	22	2	61487	PLCE1,DMD
GO:CC	cell-substrate junction	GO:0030055	0.0251927	1.59873	428	22	2	61487	DMD,LIMD1
GO:CC	protein-containing complex	GO:0032991	0.0259319	1.58617	7228	22	7	61487	RAPGEF2,DMD,HOXB13,LIMD1,DTNA,ZBTB16,VPS37B
GO:CC	lumenal side of membrane	GO:0098576	0.0274508	1.56145	32	22	1	61487	DMD
GO:CC	neuron projection	GO:0043005	0.0281737	1.55016	1347	22	3	61487	RAPGEF2,DMD,DENND1A
GO:CC	glial cell projection	GO:0097386	0.0284276	1.54626	34	22	1	61487	DMD
GO:CC	presynapse	GO:0098793	0.0307942	1.51153	493	22	2	61487	DMD,DENND1A
GO:CC	cell-cell junction	GO:0005911	0.0307942	1.51153	495	22	2	61487	RAPGEF2,LIMD1
GO:CC	mitochondrial inner membrane	GO:0005743	0.0310081	1.50852	500	22	2	61487	DMD,DHFR2
GO:CC	organelle subcompartment	GO:0031984	0.0338463	1.47049	1476	22	3	61487	FMO1,CHODL,OCA2
GO:CC	organelle inner membrane	GO:0019866	0.0377547	1.42303	562	22	2	61487	DMD,DHFR2
GO:CC	Golgi apparatus	GO:0005794	0.0413358	1.38367	1606	22	3	61487	DUX4,PLCE1,DMD
GO:CC	transcription repressor complex	GO:0017053	0.0474407	1.32385	62	22	1	61487	ZBTB16
KEGG	Acute myeloid leukemia	KEGG:05221	0.00519501	2.28441	67	22	2	61487	FCGR1A,ZBTB16
KEGG	KEGG root term	KEGG:00000	0.00519501	2.28441	8014	22	10	61487	FMO1,RAPGEF2,FCGR1A,PLCE1,DMD,LIMD1,DHFR2,ZBTB16,THRB,VPS37B
KEGG	Thyroid hormone signaling pathway	KEGG:04919	0.0112399	1.94924	121	22	2	61487	PLCE1,THRB
KEGG	Transcriptional misregulation in cancer	KEGG:05202	0.0199964	1.69905	191	22	2	61487	FCGR1A,ZBTB16
KEGG	Rap1 signaling pathway	KEGG:04015	0.0199964	1.69905	210	22	2	61487	RAPGEF2,PLCE1
KEGG	One carbon pool by folate	KEGG:00670	0.0462842	1.33457	20	22	1	61487	DHFR2
KEGG	Hippo signaling pathway - multiple species	KEGG:04392	0.0462842	1.33457	29	22	1	61487	LIMD1
KEGG	Antifolate resistance	KEGG:01523	0.0462842	1.33457	30	22	1	61487	DHFR2
KEGG	Folate biosynthesis	KEGG:00790	0.0462842	1.33457	26	22	1	61487	DHFR2
REAC	REACTOME root term	REAC:0000000	0.000168659	3.77299	10760	22	14	61487	FMO1,RAPGEF2,FCGR1A,PLCE1,DMD,OCA2,LIMD1,UACA,DENND1A,DHFR2,PHLDA1,ZBTB16,THRB,VPS37B
REAC	FMO oxidises nucleophiles	REAC:R-HSA-217271	0.0311179	1.50699	3	22	1	61487	FMO1
REAC	Interaction between PHLDA1 and AURKA	REAC:R-HSA-8854521	0.0311179	1.50699	2	22	1	61487	PHLDA1
REAC	Melanin biosynthesis	REAC:R-HSA-5662702	0.0388841	1.41023	5	22	1	61487	OCA2
REAC	Cytochrome c-mediated apoptotic response	REAC:R-HSA-111461	0.0421598	1.3751	13	22	1	61487	UACA
REAC	Formation of apoptosome	REAC:R-HSA-111458	0.0421598	1.3751	11	22	1	61487	UACA
REAC	Regulation of the apoptosome activity	REAC:R-HSA-9627069	0.0421598	1.3751	11	22	1	61487	UACA
REAC	Metabolism	REAC:R-HSA-1430728	0.0421598	1.3751	2075	22	4	61487	FMO1,PLCE1,OCA2,DHFR2
REAC	Metabolism of folate and pterines	REAC:R-HSA-196757	0.0421598	1.3751	16	22	1	61487	DHFR2
REAC	Synthesis And Processing Of GAG, GAGPOL Polyproteins	REAC:R-HSA-174495	0.0421598	1.3751	14	22	1	61487	VPS37B
REAC	Membrane binding and targetting of GAG proteins	REAC:R-HSA-174490	0.0421598	1.3751	14	22	1	61487	VPS37B
REAC	Assembly Of The HIV Virion	REAC:R-HSA-175474	0.0421598	1.3751	16	22	1	61487	VPS37B
REAC	Apoptotic factor-mediated response	REAC:R-HSA-111471	0.045356	1.34337	19	22	1	61487	UACA
REAC	Class I MHC mediated antigen processing & presentation	REAC:R-HSA-983169	0.0496105	1.30443	377	22	2	61487	FCGR1A,ZBTB16
REAC	SUMOylation of intracellular receptors	REAC:R-HSA-4090294	0.0496105	1.30443	24	22	1	61487	THRB
WP	WIKIPATHWAYS	WP:000000	0.000107465	3.96873	7806	22	12	61487	FMO1,RAPGEF2,FCGR1A,PLCE1,DMD,OCA2,LIMD1,DHFR2,PHLDA1,ZBTB16,THRB,VPS37B
WP	Hair follicle development: cytodifferentiation - part 3 of 3	WP:WP2840	0.00774854	2.11078	89	22	2	61487	PHLDA1,ZBTB16
WP	Ectoderm differentiation	WP:WP2858	0.0132374	1.8782	143	22	2	61487	DMD,ZBTB16
WP	Catalytic cycle of mammalian flavin-containing monooxygenases (FMOs)	WP:WP688	0.0147491	1.83123	5	22	1	61487	FMO1
WP	Microglia pathogen phagocytosis pathway	WP:WP3937	0.0358652	1.44533	40	22	1	61487	FCGR1A
WP	Wnt/beta-catenin signaling pathway in leukemia	WP:WP3658	0.0358652	1.44533	26	22	1	61487	ZBTB16
WP	Striated muscle contraction pathway	WP:WP383	0.0358652	1.44533	38	22	1	61487	DMD
WP	GPR40 pathway	WP:WP3958	0.0358652	1.44533	16	22	1	61487	PLCE1
WP	Tamoxifen metabolism	WP:WP691	0.0358652	1.44533	21	22	1	61487	FMO1
WP	Phosphoinositides metabolism	WP:WP4971	0.0358652	1.44533	49	22	1	61487	PLCE1
WP	Nuclear receptors	WP:WP170	0.0358652	1.44533	39	22	1	61487	THRB
WP	Trans-sulfuration and one-carbon metabolism	WP:WP2525	0.0358652	1.44533	32	22	1	61487	DHFR2
WP	Nephrotic syndrome	WP:WP4758	0.0358652	1.44533	45	22	1	61487	PLCE1
WP	Resistin as a regulator of inflammation	WP:WP4481	0.0358652	1.44533	33	22	1	61487	PLCE1
WP	Development and heterogeneity of the ILC family	WP:WP3893	0.0358652	1.44533	32	22	1	61487	ZBTB16
WP	Mechanoregulation and pathology of YAP/TAZ via Hippo and non-Hippo mechanisms	WP:WP4534	0.0358652	1.44533	47	22	1	61487	LIMD1
WP	One-carbon metabolism and related pathways	WP:WP3940	0.0371682	1.42983	54	22	1	61487	DHFR2
WP	Prader-Willi and Angelman syndrome	WP:WP3998	0.03852	1.41431	66	22	1	61487	OCA2
WP	Hematopoietic stem cell differentiation	WP:WP2849	0.03852	1.41431	61	22	1	61487	THRB
WP	Non-genomic actions of 1,25 dihydroxyvitamin D3	WP:WP4341	0.03852	1.41431	70	22	1	61487	PLCE1
WP	Primary focal segmental glomerulosclerosis (FSGS)	WP:WP2572	0.03852	1.41431	74	22	1	61487	PLCE1
WP	Arrhythmogenic right ventricular cardiomyopathy	WP:WP2118	0.03852	1.41431	76	22	1	61487	DMD
WP	Genotoxicity pathway	WP:WP4286	0.03852	1.41431	63	22	1	61487	RAPGEF2
WP	Acute viral myocarditis	WP:WP4298	0.0421789	1.3749	87	22	1	61487	DMD
WP	Thyroid hormones production and peripheral downstream signaling effects	WP:WP4746	0.044155	1.35502	95	22	1	61487	THRB
WP	7q11.23 copy number variation syndrome	WP:WP4932	0.0472843	1.32528	106	22	1	61487	VPS37B
TF	Factor: CPBP; motif: SNCCCNN	TF:M01822	1.27566e-05	4.89427	19585	22	20	61487	FMO1,DUX4,CHODL,RAPGEF2,HIC2,FCGR1A,PLCE1,DMD,HOXB13,OCA2,LIMD1,SP8,UACA,DENND1A,DTNA,DHFR2,PHLDA1,ZBTB16,THRB,VPS37B
TF	Factor: Kid3; motif: CCACN	TF:M01160	1.27566e-05	4.89427	19869	22	20	61487	FMO1,DUX4,CHODL,RAPGEF2,HIC2,FCGR1A,PLCE1,DMD,HOXB13,OCA2,LIMD1,SP8,UACA,DENND1A,DTNA,DHFR2,PHLDA1,ZBTB16,THRB,VPS37B
TF	Factor: Spi-B; motif: TTCYBC; match class: 1	TF:M03851_1	1.27566e-05	4.89427	19937	22	20	61487	FMO1,DUX4,CHODL,RAPGEF2,HIC2,FCGR1A,PLCE1,DMD,HOXB13,OCA2,LIMD1,SP8,UACA,DENND1A,DTNA,DHFR2,PHLDA1,ZBTB16,THRB,VPS37B
TF	Factor: Spi-B; motif: TTCYBC	TF:M03851	1.27566e-05	4.89427	19955	22	20	61487	FMO1,DUX4,CHODL,RAPGEF2,HIC2,FCGR1A,PLCE1,DMD,HOXB13,OCA2,LIMD1,SP8,UACA,DENND1A,DTNA,DHFR2,PHLDA1,ZBTB16,THRB,VPS37B
TF	Factor: GABP-alpha; motif: AACCGGAAR	TF:M04748	1.27566e-05	4.89427	16258	22	19	61487	DUX4,CHODL,RAPGEF2,HIC2,FCGR1A,PLCE1,DMD,HOXB13,OCA2,LIMD1,SP8,UACA,DENND1A,DTNA,DHFR2,PHLDA1,ZBTB16,THRB,VPS37B
TF	Factor: p300; motif: ACNTCCG	TF:M04826	1.27566e-05	4.89427	18068	22	20	61487	FMO1,DUX4,CHODL,RAPGEF2,HIC2,FCGR1A,PLCE1,DMD,HOXB13,OCA2,LIMD1,SP8,UACA,DENND1A,DTNA,DHFR2,PHLDA1,ZBTB16,THRB,VPS37B
TF	Transfac	TF:M00000	1.27566e-05	4.89427	19959	22	20	61487	FMO1,DUX4,CHODL,RAPGEF2,HIC2,FCGR1A,PLCE1,DMD,HOXB13,OCA2,LIMD1,SP8,UACA,DENND1A,DTNA,DHFR2,PHLDA1,ZBTB16,THRB,VPS37B
TF	Factor: pax-6; motif: NYACGCWTSANYGMNCN	TF:M11880	1.78428e-05	4.74854	13302	22	17	61487	DUX4,CHODL,HIC2,FCGR1A,PLCE1,HOXB13,OCA2,LIMD1,SP8,UACA,DENND1A,DTNA,DHFR2,PHLDA1,ZBTB16,THRB,VPS37B
TF	Factor: Pax-8; motif: NCNNTNNTGCRTGANNNN	TF:M00328	1.78428e-05	4.74854	9463	22	15	61487	FMO1,DUX4,CHODL,RAPGEF2,FCGR1A,PLCE1,LIMD1,SP8,UACA,DENND1A,DHFR2,PHLDA1,ZBTB16,THRB,VPS37B
TF	Factor: STAT5A; motif: TTCCNRGAANNNNNNTTCCNNGRR	TF:M00460	1.78428e-05	4.74854	7844	22	14	61487	FMO1,CHODL,RAPGEF2,FCGR1A,PLCE1,DMD,LIMD1,SP8,UACA,DENND1A,PHLDA1,ZBTB16,THRB,VPS37B
TF	Factor: PU.1; motif: AGGAAG	TF:M02031	1.78428e-05	4.74854	18053	22	19	61487	FMO1,DUX4,CHODL,RAPGEF2,HIC2,FCGR1A,PLCE1,HOXB13,OCA2,LIMD1,SP8,UACA,DENND1A,DTNA,DHFR2,PHLDA1,ZBTB16,THRB,VPS37B
TF	Factor: Elf-1; motif: AGGAAG	TF:M01266	1.78428e-05	4.74854	18053	22	19	61487	FMO1,DUX4,CHODL,RAPGEF2,HIC2,FCGR1A,PLCE1,HOXB13,OCA2,LIMD1,SP8,UACA,DENND1A,DTNA,DHFR2,PHLDA1,ZBTB16,THRB,VPS37B
TF	Factor: NFATc2; motif: GGAAAA	TF:M01281	3.18419e-05	4.497	16395	22	18	61487	FMO1,CHODL,RAPGEF2,FCGR1A,PLCE1,DMD,HOXB13,OCA2,LIMD1,SP8,UACA,DENND1A,DTNA,DHFR2,PHLDA1,ZBTB16,THRB,VPS37B
TF	Factor: NFATc2; motif: GGAAAA	TF:M03555	3.18419e-05	4.497	16395	22	18	61487	FMO1,CHODL,RAPGEF2,FCGR1A,PLCE1,DMD,HOXB13,OCA2,LIMD1,SP8,UACA,DENND1A,DTNA,DHFR2,PHLDA1,ZBTB16,THRB,VPS37B
TF	Factor: NFATc3; motif: GGAAAA	TF:M01886	3.18419e-05	4.497	16395	22	18	61487	FMO1,CHODL,RAPGEF2,FCGR1A,PLCE1,DMD,HOXB13,OCA2,LIMD1,SP8,UACA,DENND1A,DTNA,DHFR2,PHLDA1,ZBTB16,THRB,VPS37B
TF	Factor: C/EBPdelta; motif: NRTTGCGYAAYN	TF:M11321	3.18419e-05	4.497	5645	22	12	61487	FMO1,DUX4,CHODL,RAPGEF2,HIC2,FCGR1A,PLCE1,DMD,HOXB13,UACA,DTNA,THRB
TF	Factor: CDP; motif: CCAATAATCGAT	TF:M00095	3.20766e-05	4.49381	8594	22	14	61487	FMO1,RAPGEF2,HIC2,FCGR1A,PLCE1,DMD,HOXB13,UACA,DENND1A,DTNA,DHFR2,PHLDA1,ZBTB16,THRB
TF	Factor: BCL-6; motif: NTGCTTTCTAGGAATN	TF:M12339	3.45473e-05	4.46159	4590	22	11	61487	DUX4,CHODL,RAPGEF2,FCGR1A,PLCE1,DMD,UACA,DHFR2,PHLDA1,ZBTB16,THRB
TF	Factor: Elk-1; motif: GGAAGN	TF:M03819	3.49328e-05	4.45677	14356	22	17	61487	FMO1,CHODL,HIC2,FCGR1A,PLCE1,DMD,HOXB13,LIMD1,SP8,UACA,DENND1A,DTNA,DHFR2,PHLDA1,ZBTB16,THRB,VPS37B
TF	Factor: BEN; motif: CAGCGRNV	TF:M01240	3.73319e-05	4.42792	16780	22	18	61487	FMO1,DUX4,CHODL,HIC2,FCGR1A,PLCE1,DMD,HOXB13,OCA2,LIMD1,SP8,UACA,DENND1A,DHFR2,PHLDA1,ZBTB16,THRB,VPS37B
TF	Factor: NFATc3; motif: NTTTCCRYGGAAAN	TF:M11988	3.73319e-05	4.42792	7305	22	13	61487	DUX4,FCGR1A,PLCE1,DMD,HOXB13,OCA2,LIMD1,UACA,DENND1A,DHFR2,PHLDA1,THRB,VPS37B
TF	Factor: Kid3; motif: CCACN; match class: 1	TF:M01160_1	4.51341e-05	4.3455	19680	22	19	61487	FMO1,DUX4,CHODL,RAPGEF2,HIC2,FCGR1A,PLCE1,HOXB13,OCA2,LIMD1,SP8,UACA,DENND1A,DTNA,DHFR2,PHLDA1,ZBTB16,THRB,VPS37B
TF	Factor: EGR1; motif: NACGCCCACGCANW	TF:M03896	6.22141e-05	4.20611	6258	22	12	61487	DUX4,CHODL,HIC2,PLCE1,HOXB13,LIMD1,SP8,UACA,DENND1A,DHFR2,PHLDA1,VPS37B
TF	Factor: Foxc1; motif: TTVYTTTNW	TF:M07254	6.5071e-05	4.18661	7773	22	13	61487	FMO1,CHODL,RAPGEF2,FCGR1A,DMD,HOXB13,SP8,UACA,DTNA,DHFR2,PHLDA1,THRB,VPS37B
TF	Factor: myogenin; motif: CAGCTG	TF:M02101	6.5071e-05	4.18661	13132	22	16	61487	FMO1,DUX4,CHODL,RAPGEF2,HIC2,PLCE1,DMD,OCA2,LIMD1,UACA,DENND1A,DTNA,DHFR2,PHLDA1,THRB,VPS37B
TF	Factor: myogenin; motif: CAGCTG; match class: 1	TF:M02101_1	6.5071e-05	4.18661	13132	22	16	61487	FMO1,DUX4,CHODL,RAPGEF2,HIC2,PLCE1,DMD,OCA2,LIMD1,UACA,DENND1A,DTNA,DHFR2,PHLDA1,THRB,VPS37B
TF	Factor: Sox-18; motif: CAAWGBB	TF:M03848	6.5071e-05	4.18661	17665	22	18	61487	FMO1,DUX4,CHODL,RAPGEF2,HIC2,FCGR1A,PLCE1,DMD,HOXB13,OCA2,LIMD1,SP8,UACA,DENND1A,DTNA,ZBTB16,THRB,VPS37B
TF	Factor: GATAD2A; motif: CCTKTG	TF:M09726	6.95608e-05	4.15764	15386	22	17	61487	FMO1,DUX4,CHODL,HIC2,FCGR1A,PLCE1,HOXB13,OCA2,LIMD1,UACA,DENND1A,DTNA,DHFR2,PHLDA1,ZBTB16,THRB,VPS37B
TF	Factor: T3R-beta; motif: NTGACCTYRNYRAGGTCAN; match class: 1	TF:M11818_1	7.68703e-05	4.11424	11385	22	15	61487	FMO1,DUX4,CHODL,HIC2,FCGR1A,PLCE1,HOXB13,LIMD1,SP8,UACA,DENND1A,DHFR2,PHLDA1,ZBTB16,VPS37B
TF	Factor: pax-6; motif: NYACGCNYSANYGMNCN	TF:M11882	9.50984e-05	4.02183	15771	22	17	61487	FMO1,DUX4,CHODL,HIC2,PLCE1,HOXB13,OCA2,LIMD1,SP8,UACA,DENND1A,DTNA,DHFR2,PHLDA1,ZBTB16,THRB,VPS37B
TF	Factor: NFATc3; motif: NTTTCCRYGGAAAN; match class: 1	TF:M11988_1	0.000110832	3.95534	6780	22	12	61487	FCGR1A,PLCE1,DMD,HOXB13,OCA2,LIMD1,UACA,DENND1A,DHFR2,PHLDA1,THRB,VPS37B
TF	Factor: Elf-1; motif: AGGAAG; match class: 1	TF:M01266_1	0.000121972	3.91374	13939	22	16	61487	FMO1,CHODL,RAPGEF2,FCGR1A,PLCE1,HOXB13,OCA2,LIMD1,SP8,UACA,DENND1A,DTNA,DHFR2,PHLDA1,ZBTB16,VPS37B
TF	Factor: C/EBPdelta; motif: NRTTGCGYAAYN	TF:M11320	0.000121972	3.91374	5511	22	11	61487	FMO1,DUX4,CHODL,RAPGEF2,HIC2,FCGR1A,DMD,HOXB13,DTNA,ZBTB16,THRB
TF	Factor: PU.1; motif: AGGAAG; match class: 1	TF:M02031_1	0.000121972	3.91374	13939	22	16	61487	FMO1,CHODL,RAPGEF2,FCGR1A,PLCE1,HOXB13,OCA2,LIMD1,SP8,UACA,DENND1A,DTNA,DHFR2,PHLDA1,ZBTB16,VPS37B
TF	Factor: T3R-beta; motif: NTGACCTYRNYRAGGTCAN	TF:M11818	0.000123335	3.90892	11956	22	15	61487	FMO1,DUX4,CHODL,HIC2,FCGR1A,PLCE1,HOXB13,LIMD1,SP8,UACA,DENND1A,DHFR2,PHLDA1,ZBTB16,VPS37B
TF	Factor: ZNF35; motif: SSAAKA	TF:M07479	0.00013084	3.88326	18756	22	18	61487	FMO1,CHODL,RAPGEF2,HIC2,FCGR1A,PLCE1,DMD,HOXB13,LIMD1,SP8,UACA,DENND1A,DTNA,DHFR2,PHLDA1,ZBTB16,THRB,VPS37B
TF	Factor: ZF5; motif: GSGCGCGR	TF:M00716	0.000142278	3.84686	16412	22	17	61487	DUX4,CHODL,HIC2,FCGR1A,PLCE1,DMD,HOXB13,OCA2,LIMD1,SP8,UACA,DENND1A,DTNA,DHFR2,PHLDA1,ZBTB16,VPS37B
TF	Factor: NFATc1; motif: TTTTCCATGGAAAN	TF:M04053	0.000143098	3.84437	8609	22	13	61487	FCGR1A,DMD,HOXB13,OCA2,LIMD1,SP8,UACA,DENND1A,DTNA,DHFR2,PHLDA1,THRB,VPS37B
TF	Factor: nanog; motif: CCATTAAAWNGTK	TF:M07362	0.000180586	3.74332	1717	22	7	61487	CHODL,FCGR1A,DMD,DENND1A,DTNA,DHFR2,THRB
TF	Factor: HSF4; motif: CTGCMRN	TF:M07322	0.000180586	3.74332	16767	22	17	61487	FMO1,DUX4,CHODL,RAPGEF2,HIC2,FCGR1A,PLCE1,HOXB13,OCA2,LIMD1,SP8,UACA,DENND1A,DTNA,PHLDA1,ZBTB16,THRB
TF	Factor: c-Ets-2; motif: NACCGGAAGYRCTTCCGGTN	TF:M11417	0.000180586	3.74332	14562	22	16	61487	FMO1,DUX4,CHODL,HIC2,FCGR1A,PLCE1,DMD,HOXB13,OCA2,LIMD1,SP8,UACA,DENND1A,DHFR2,PHLDA1,VPS37B
TF	Factor: TEF-1; motif: GRRATG	TF:M00704	0.000180586	3.74332	12448	22	15	61487	FMO1,DUX4,RAPGEF2,HIC2,PLCE1,DMD,HOXB13,OCA2,SP8,UACA,DENND1A,DHFR2,PHLDA1,THRB,VPS37B
TF	Factor: ipf1; motif: CATTAR	TF:M01275	0.000180586	3.74332	8871	22	13	61487	CHODL,RAPGEF2,HIC2,FCGR1A,PLCE1,DMD,DENND1A,DTNA,DHFR2,PHLDA1,ZBTB16,THRB,VPS37B
TF	Factor: BEN; motif: CWGCGAYA	TF:M01241	0.000266374	3.57451	7595	22	12	61487	DUX4,CHODL,FCGR1A,PLCE1,DMD,HOXB13,LIMD1,SP8,DTNA,PHLDA1,THRB,VPS37B
TF	Factor: E2F-3:TBR2; motif: ANGTGYKANGGCGCSTTNNCRNNT	TF:M08207	0.000267635	3.57246	17326	22	17	61487	FMO1,DUX4,CHODL,HIC2,PLCE1,DMD,HOXB13,OCA2,LIMD1,SP8,UACA,DENND1A,DTNA,DHFR2,PHLDA1,ZBTB16,VPS37B
TF	Factor: Helios; motif: NNTWGGGANNN	TF:M01003	0.000281672	3.55026	3735	22	9	61487	RAPGEF2,FCGR1A,DMD,OCA2,SP8,DENND1A,DTNA,DHFR2,ZBTB16
TF	Factor: GR; motif: RGNACANKNTGTNCY	TF:M09625	0.000287118	3.54194	9335	22	13	61487	FMO1,DUX4,CHODL,RAPGEF2,FCGR1A,PLCE1,DMD,OCA2,DTNA,DHFR2,PHLDA1,THRB,VPS37B
TF	Factor: E2F4; motif: YCCCGCCNCNNSSNNSNN	TF:M12599	0.000287118	3.54194	17475	22	17	61487	FMO1,DUX4,CHODL,HIC2,PLCE1,DMD,HOXB13,OCA2,LIMD1,SP8,UACA,DENND1A,DHFR2,PHLDA1,ZBTB16,THRB,VPS37B
TF	Factor: LRF; motif: NGNAGNGGGTYN	TF:M04617	0.000287118	3.54194	6259	22	11	61487	FMO1,CHODL,HIC2,PLCE1,HOXB13,OCA2,UACA,DHFR2,PHLDA1,ZBTB16,VPS37B
TF	Factor: STAT3; motif: NNTTCCRGGAANNNNN	TF:M01595	0.000316544	3.49957	7811	22	12	61487	FMO1,DUX4,CHODL,RAPGEF2,FCGR1A,PLCE1,HOXB13,UACA,DENND1A,PHLDA1,ZBTB16,VPS37B
TF	Factor: ZF5; motif: NRNGNGCGCGCWN	TF:M00333	0.000329082	3.4827	15372	22	16	61487	FMO1,DUX4,CHODL,HIC2,PLCE1,HOXB13,OCA2,LIMD1,SP8,UACA,DENND1A,DTNA,DHFR2,PHLDA1,ZBTB16,VPS37B
TF	Factor: p300; motif: ACNTCCG; match class: 1	TF:M04826_1	0.000366979	3.43536	15512	22	16	61487	FMO1,DUX4,CHODL,HIC2,PLCE1,DMD,HOXB13,OCA2,LIMD1,SP8,UACA,DENND1A,DHFR2,PHLDA1,ZBTB16,VPS37B
TF	Factor: KROX; motif: CCCGCCCCCRCCCC	TF:M00982	0.0003839	3.41578	7997	22	12	61487	DUX4,CHODL,RAPGEF2,HIC2,PLCE1,HOXB13,OCA2,LIMD1,SP8,UACA,DENND1A,DTNA
TF	Factor: ZNF35; motif: SSAAKA; match class: 1	TF:M07479_1	0.000384569	3.41503	15605	22	16	61487	FMO1,RAPGEF2,HIC2,FCGR1A,PLCE1,DMD,HOXB13,LIMD1,SP8,UACA,DTNA,DHFR2,PHLDA1,ZBTB16,THRB,VPS37B
TF	Factor: ZNF333; motif: ATAAT	TF:M01230	0.000387268	3.41199	15633	22	16	61487	FMO1,CHODL,RAPGEF2,HIC2,FCGR1A,PLCE1,DMD,HOXB13,LIMD1,UACA,DENND1A,DTNA,DHFR2,ZBTB16,THRB,VPS37B
TF	Factor: TEF-1; motif: NRCATWCCN	TF:M12042	0.000415301	3.38164	5246	22	10	61487	DUX4,RAPGEF2,HIC2,DMD,HOXB13,OCA2,UACA,DHFR2,PHLDA1,VPS37B
TF	Factor: EGR4; motif: NNMCGCCCACGCANNN	TF:M03899	0.000415301	3.38164	2082	22	7	61487	DUX4,HIC2,PLCE1,HOXB13,UACA,DENND1A,DHFR2
TF	Factor: C/EBPalpha; motif: NRTTGTGCAAYNN	TF:M09596	0.000415301	3.38164	5253	22	10	61487	FMO1,CHODL,RAPGEF2,HIC2,FCGR1A,PLCE1,DMD,OCA2,DTNA,THRB
TF	Factor: NFATc2; motif: NTTTCCGCGGAAAN	TF:M11983	0.000415301	3.38164	8199	22	12	61487	DUX4,FCGR1A,PLCE1,DMD,OCA2,LIMD1,UACA,DENND1A,DHFR2,PHLDA1,THRB,VPS37B
TF	Factor: Pax-4; motif: NNNNNYCACCCB	TF:M00378	0.000415301	3.38164	18120	22	17	61487	FMO1,DUX4,CHODL,RAPGEF2,HIC2,PLCE1,HOXB13,OCA2,LIMD1,SP8,UACA,DENND1A,DTNA,DHFR2,PHLDA1,ZBTB16,THRB
TF	Factor: E2F-3:T-bet; motif: AGGTGTNANGGCGCST	TF:M08529	0.000415301	3.38164	11638	22	14	61487	FMO1,DUX4,CHODL,HIC2,PLCE1,HOXB13,OCA2,LIMD1,UACA,DENND1A,DTNA,DHFR2,PHLDA1,ZBTB16
TF	Factor: GKLF; motif: CCTCCYN	TF:M01835	0.000415301	3.38164	15823	22	16	61487	FMO1,DUX4,CHODL,RAPGEF2,HIC2,PLCE1,HOXB13,OCA2,LIMD1,SP8,UACA,DENND1A,DHFR2,PHLDA1,ZBTB16,VPS37B
TF	Factor: ZNF333; motif: ATAAT; match class: 1	TF:M01230_1	0.000415301	3.38164	11680	22	14	61487	FMO1,CHODL,RAPGEF2,FCGR1A,PLCE1,DMD,LIMD1,UACA,DENND1A,DTNA,DHFR2,ZBTB16,THRB,VPS37B
TF	Factor: NF-E2; motif: TGCTGAGTCAY	TF:M00037	0.000415301	3.38164	6662	22	11	61487	FMO1,DUX4,CHODL,FCGR1A,DMD,OCA2,DENND1A,DTNA,DHFR2,THRB,VPS37B
TF	Factor: ZBTB39; motif: CNCTGY	TF:M12689	0.00043154	3.36498	15941	22	16	61487	FMO1,CHODL,RAPGEF2,HIC2,FCGR1A,PLCE1,DMD,HOXB13,OCA2,SP8,DENND1A,DHFR2,PHLDA1,ZBTB16,THRB,VPS37B
TF	Factor: T3R-beta; motif: NRGGTCAAAGGTCAN	TF:M11816	0.000436044	3.36047	11878	22	14	61487	FMO1,CHODL,RAPGEF2,HIC2,PLCE1,DMD,HOXB13,OCA2,SP8,UACA,DTNA,DHFR2,PHLDA1,ZBTB16
TF	Factor: HOXA3; motif: NNNNRNTAATTARY	TF:M01337	0.000436044	3.36047	15998	22	16	61487	CHODL,RAPGEF2,HIC2,FCGR1A,PLCE1,DMD,HOXB13,SP8,UACA,DENND1A,DTNA,DHFR2,PHLDA1,ZBTB16,THRB,VPS37B
TF	Factor: ER71:E2A; motif: CASSTGNACCGGAWRYN	TF:M08568	0.000436044	3.36047	18445	22	17	61487	FMO1,DUX4,FCGR1A,PLCE1,DMD,HOXB13,OCA2,LIMD1,SP8,UACA,DENND1A,DTNA,DHFR2,PHLDA1,ZBTB16,THRB,VPS37B
TF	Factor: WT1; motif: CGCCCCCNCN	TF:M02036	0.000436044	3.36047	9979	22	13	61487	DUX4,RAPGEF2,HIC2,PLCE1,HOXB13,OCA2,LIMD1,SP8,UACA,DENND1A,DTNA,PHLDA1,VPS37B
TF	Factor: NR3C1; motif: NRGWACAYNRTGTWCYN; match class: 1	TF:M04476_1	0.000436044	3.36047	5382	22	10	61487	DUX4,RAPGEF2,FCGR1A,PLCE1,DMD,OCA2,DTNA,PHLDA1,THRB,VPS37B
TF	Factor: FOXO1A:Elf-1; motif: NAGAAAACCGAANM	TF:M08295	0.000436044	3.36047	11861	22	14	61487	FMO1,CHODL,RAPGEF2,HIC2,FCGR1A,DMD,OCA2,LIMD1,SP8,DTNA,DHFR2,PHLDA1,ZBTB16,THRB
TF	Factor: Kaiso; motif: GCMGGGRGCRGS	TF:M03876	0.000436044	3.36047	13893	22	15	61487	FMO1,DUX4,CHODL,RAPGEF2,HIC2,PLCE1,HOXB13,OCA2,LIMD1,SP8,UACA,DENND1A,PHLDA1,THRB,VPS37B
TF	Factor: MECP2; motif: CCGGNNTTWA	TF:M01299	0.000436044	3.36047	5351	22	10	61487	DUX4,HIC2,PLCE1,DMD,HOXB13,UACA,DENND1A,DTNA,DHFR2,PHLDA1
TF	Factor: Erg; motif: NACCGGATATCCGGTN; match class: 1	TF:M11397_1	0.000452398	3.34448	11929	22	14	61487	FMO1,DUX4,CHODL,HIC2,DMD,HOXB13,OCA2,LIMD1,SP8,DENND1A,DHFR2,PHLDA1,ZBTB16,VPS37B
TF	Factor: rax; motif: NNCRTTAN	TF:M10948	0.000455048	3.34194	11955	22	14	61487	CHODL,RAPGEF2,FCGR1A,PLCE1,DMD,HOXB13,UACA,DENND1A,DTNA,DHFR2,PHLDA1,ZBTB16,THRB,VPS37B
TF	Factor: SRY; motif: AACAATNR	TF:M08976	0.000455048	3.34194	13981	22	15	61487	FMO1,CHODL,RAPGEF2,FCGR1A,PLCE1,DMD,LIMD1,SP8,UACA,DENND1A,DTNA,DHFR2,PHLDA1,ZBTB16,THRB
TF	Factor: Fli-1; motif: NACCGGATATCCGGTN; match class: 1	TF:M11401_1	0.00045623	3.34082	11982	22	14	61487	FMO1,DUX4,CHODL,HIC2,DMD,HOXB13,OCA2,LIMD1,SP8,DENND1A,DHFR2,PHLDA1,ZBTB16,VPS37B
TF	Factor: IRX-1; motif: NACRYNNNNNNNNRYGNN; match class: 1	TF:M11018_1	0.00045623	3.34082	16213	22	16	61487	FMO1,DUX4,CHODL,HIC2,PLCE1,HOXB13,OCA2,LIMD1,SP8,UACA,DENND1A,DTNA,DHFR2,PHLDA1,ZBTB16,VPS37B
TF	Factor: ING4; motif: CCACCA	TF:M01743	0.000486012	3.31335	16301	22	16	61487	FMO1,DUX4,HIC2,FCGR1A,PLCE1,DMD,HOXB13,OCA2,LIMD1,SP8,UACA,DENND1A,DTNA,ZBTB16,THRB,VPS37B
TF	Factor: TCF-3; motif: CTTTGA	TF:M03858	0.000490737	3.30915	12157	22	14	61487	FMO1,DUX4,CHODL,RAPGEF2,HIC2,FCGR1A,HOXB13,OCA2,SP8,DTNA,DHFR2,ZBTB16,THRB,VPS37B
TF	Factor: Erg; motif: NACCGGATATCCGGTN	TF:M11391	0.000490737	3.30915	10251	22	13	61487	FMO1,DUX4,CHODL,HIC2,DMD,HOXB13,OCA2,LIMD1,SP8,DENND1A,PHLDA1,ZBTB16,VPS37B
TF	Factor: Fli-1; motif: NACCGGATATCCGGTN	TF:M11401	0.000490737	3.30915	12136	22	14	61487	FMO1,DUX4,CHODL,HIC2,DMD,HOXB13,OCA2,LIMD1,SP8,DENND1A,DHFR2,PHLDA1,ZBTB16,VPS37B
TF	Factor: T3R-beta; motif: NRGGTCAAAGGTCRN	TF:M11814	0.000490737	3.30915	14151	22	15	61487	FMO1,DUX4,CHODL,RAPGEF2,HIC2,PLCE1,HOXB13,OCA2,SP8,UACA,DENND1A,DTNA,DHFR2,PHLDA1,ZBTB16
TF	Factor: ZNF432; motif: NCAGNRCCNSRGRCAGC	TF:M12704	0.000490737	3.30915	10221	22	13	61487	FMO1,DUX4,CHODL,HIC2,PLCE1,OCA2,LIMD1,SP8,UACA,DENND1A,PHLDA1,ZBTB16,VPS37B
TF	Factor: TCF-7; motif: TCAAAG	TF:M00805	0.000490737	3.30915	12157	22	14	61487	FMO1,DUX4,CHODL,RAPGEF2,HIC2,FCGR1A,HOXB13,OCA2,SP8,DTNA,DHFR2,ZBTB16,THRB,VPS37B
TF	Factor: Elk-1:PDEF; motif: NCMGGAMGGANATCCGGN	TF:M08227	0.000490737	3.30915	8538	22	12	61487	CHODL,RAPGEF2,HIC2,DMD,HOXB13,LIMD1,UACA,DENND1A,DHFR2,PHLDA1,ZBTB16,THRB
TF	Factor: FOXO1A; motif: AAACAA	TF:M03823	0.000502247	3.29908	14280	22	15	61487	FMO1,CHODL,RAPGEF2,HIC2,FCGR1A,DMD,HOXB13,SP8,UACA,DTNA,DHFR2,PHLDA1,ZBTB16,THRB,VPS37B
TF	Factor: Erg; motif: NACCGGATATCCGGTN	TF:M11397	0.000502247	3.29908	12206	22	14	61487	FMO1,DUX4,CHODL,HIC2,DMD,HOXB13,OCA2,LIMD1,SP8,DENND1A,DHFR2,PHLDA1,ZBTB16,VPS37B
TF	Factor: SRY; motif: TTGTTT	TF:M03854	0.000502247	3.29908	14280	22	15	61487	FMO1,CHODL,RAPGEF2,HIC2,FCGR1A,DMD,HOXB13,SP8,UACA,DTNA,DHFR2,PHLDA1,ZBTB16,THRB,VPS37B
TF	Factor: E2F-4; motif: SNGGGCGGGAANN	TF:M09894	0.000502247	3.29908	16505	22	16	61487	FMO1,DUX4,CHODL,HIC2,PLCE1,HOXB13,OCA2,LIMD1,SP8,UACA,DENND1A,DHFR2,PHLDA1,ZBTB16,THRB,VPS37B
TF	Factor: c-Ets-2; motif: NACCGGAAGYRCTTCCGGTN; match class: 1	TF:M11417_1	0.000502247	3.29908	14259	22	15	61487	FMO1,DUX4,HIC2,FCGR1A,PLCE1,DMD,HOXB13,OCA2,LIMD1,SP8,UACA,DENND1A,DHFR2,PHLDA1,VPS37B
TF	Factor: MAZ; motif: GGGMGGGGSSGGGGGGGGGGGG	TF:M09636	0.000511734	3.29096	16540	22	16	61487	FMO1,DUX4,CHODL,HIC2,PLCE1,HOXB13,OCA2,LIMD1,SP8,UACA,DENND1A,DTNA,DHFR2,PHLDA1,ZBTB16,VPS37B
TF	Factor: POU6F1; motif: NNNNWTAATGAGSTNNN	TF:M01479	0.000513697	3.28929	4391	22	9	61487	CHODL,RAPGEF2,FCGR1A,DMD,SP8,DENND1A,PHLDA1,THRB,VPS37B
TF	Factor: C/EBPbeta; motif: NRTTGCGYAAYN	TF:M11317	0.000513697	3.28929	4391	22	9	61487	FMO1,CHODL,RAPGEF2,HIC2,FCGR1A,DMD,UACA,DTNA,THRB
TF	Factor: FOXO1A:ETV7; motif: NWMAACAGGAMNNNCTTCCNN	TF:M08304	0.000513697	3.28929	14336	22	15	61487	FMO1,DUX4,CHODL,HIC2,FCGR1A,PLCE1,DMD,LIMD1,SP8,UACA,DENND1A,DHFR2,PHLDA1,ZBTB16,VPS37B
TF	Factor: Sox-10; motif: MAANRRNNNCWTTGTT	TF:M10065	0.000516186	3.28719	7123	22	11	61487	FMO1,CHODL,RAPGEF2,DMD,OCA2,UACA,DTNA,DHFR2,PHLDA1,ZBTB16,THRB
TF	Factor: AP-2gamma:Elk-1; motif: NGCCKNRGGSGRCGGAAGTG	TF:M08441	0.000516186	3.28719	16613	22	16	61487	FMO1,DUX4,CHODL,HIC2,PLCE1,HOXB13,OCA2,LIMD1,SP8,UACA,DENND1A,DTNA,DHFR2,PHLDA1,ZBTB16,VPS37B
TF	Factor: GABP-alpha; motif: AACCGGAAR; match class: 1	TF:M04748_1	0.000569905	3.2442	10541	22	13	61487	CHODL,HIC2,FCGR1A,PLCE1,SP8,UACA,DENND1A,DTNA,DHFR2,PHLDA1,ZBTB16,THRB,VPS37B
TF	Factor: FLI1; motif: ACCGGAAATCCGGT	TF:M03989	0.00059709	3.22396	10594	22	13	61487	DUX4,CHODL,HIC2,PLCE1,DMD,HOXB13,OCA2,SP8,DENND1A,DHFR2,PHLDA1,ZBTB16,VPS37B
TF	Factor: PEA3; motif: NTCGTAAATGCA	TF:M11431	0.000629421	3.20106	10653	22	13	61487	FMO1,RAPGEF2,PLCE1,DMD,HOXB13,LIMD1,UACA,DENND1A,DTNA,DHFR2,ZBTB16,THRB,VPS37B
TF	Factor: C/EBPbeta; motif: TKNNGCAANN	TF:M01896	0.000669132	3.17449	4571	22	9	61487	CHODL,RAPGEF2,HIC2,FCGR1A,PLCE1,DMD,DTNA,THRB,VPS37B
TF	Factor: LBP-1; motif: CAGCTGS	TF:M00644	0.00067012	3.17385	8969	22	12	61487	FMO1,CHODL,RAPGEF2,HIC2,PLCE1,DMD,OCA2,LIMD1,DTNA,DHFR2,PHLDA1,THRB
TF	Factor: ZNF436; motif: TCCTCCAGGAAGCCY	TF:M10477	0.000676333	3.16984	14751	22	15	61487	FMO1,DUX4,CHODL,HIC2,FCGR1A,PLCE1,DMD,HOXB13,LIMD1,UACA,DENND1A,DTNA,PHLDA1,ZBTB16,VPS37B
TF	Factor: ZF5; motif: NRNGNGCGCGCWN; match class: 1	TF:M00333_1	0.000678742	3.1683	12692	22	14	61487	DUX4,CHODL,HIC2,PLCE1,HOXB13,OCA2,LIMD1,SP8,UACA,DENND1A,DHFR2,PHLDA1,ZBTB16,VPS37B
TF	Factor: ipf1; motif: CATTAR; match class: 1	TF:M01275_1	0.000678742	3.1683	3430	22	8	61487	RAPGEF2,FCGR1A,DMD,DENND1A,DTNA,DHFR2,THRB,VPS37B
TF	Factor: NR3C1; motif: NRGWACAYNRTGTWCYN	TF:M04476	0.000679516	3.1678	7397	22	11	61487	DUX4,CHODL,RAPGEF2,FCGR1A,PLCE1,DMD,OCA2,DTNA,PHLDA1,THRB,VPS37B
TF	Factor: HDAC1; motif: KGCARGGTC	TF:M07041	0.000682774	3.16572	12718	22	14	61487	FMO1,DUX4,RAPGEF2,HIC2,PLCE1,HOXB13,OCA2,LIMD1,DENND1A,DHFR2,PHLDA1,ZBTB16,THRB,VPS37B
TF	Factor: NFATc1; motif: TTTTCCATGGAAAN; match class: 1	TF:M04053_1	0.000684215	3.16481	5945	22	10	61487	FCGR1A,DMD,HOXB13,OCA2,LIMD1,UACA,DENND1A,DTNA,PHLDA1,THRB
TF	Factor: NFATc2; motif: NTTTCCGCGGAAAN; match class: 1	TF:M11983_1	0.000697939	3.15618	7439	22	11	61487	DUX4,FCGR1A,PLCE1,DMD,OCA2,LIMD1,UACA,DENND1A,PHLDA1,THRB,VPS37B
TF	Factor: E2F-1; motif: NGGGCGGGARV	TF:M07206	0.000698043	3.15612	14862	22	15	61487	FMO1,DUX4,CHODL,HIC2,PLCE1,HOXB13,OCA2,LIMD1,SP8,UACA,DENND1A,DHFR2,PHLDA1,ZBTB16,VPS37B
TF	Factor: POU6F1; motif: NNNNATAATGAGSTNNN	TF:M01462	0.000699787	3.15503	5982	22	10	61487	CHODL,RAPGEF2,FCGR1A,DMD,SP8,DENND1A,DTNA,PHLDA1,THRB,VPS37B
TF	Factor: OC-2; motif: TCAATA; match class: 1	TF:M02112_1	0.000699787	3.15503	2458	22	7	61487	RAPGEF2,FCGR1A,DMD,SP8,DTNA,DHFR2,THRB
TF	Factor: Sox-10; motif: AACAATRGNCYATTGTT; match class: 1	TF:M11632_1	0.000715959	3.14511	4674	22	9	61487	FMO1,FCGR1A,PLCE1,DMD,SP8,DENND1A,DTNA,DHFR2,THRB
TF	Factor: IRX-1; motif: NACRYNNNNNNNNRYGNN	TF:M11018	0.00073405	3.13427	17242	22	16	61487	FMO1,DUX4,CHODL,HIC2,PLCE1,HOXB13,OCA2,LIMD1,SP8,UACA,DENND1A,DTNA,DHFR2,PHLDA1,ZBTB16,VPS37B
TF	Factor: Pax-4; motif: NNNNNYCACCCB; match class: 1	TF:M00378_1	0.00073405	3.13427	14971	22	15	61487	FMO1,DUX4,CHODL,RAPGEF2,HIC2,PLCE1,HOXB13,OCA2,LIMD1,SP8,UACA,DENND1A,DTNA,PHLDA1,ZBTB16
TF	Factor: GATA-5; motif: TATCTN	TF:M02006	0.000745311	3.12766	9173	22	12	61487	FMO1,RAPGEF2,HIC2,FCGR1A,PLCE1,DMD,HOXB13,OCA2,DENND1A,DHFR2,PHLDA1,THRB
TF	Factor: En-2; motif: NTCRTTARN	TF:M10858	0.000756769	3.12104	9194	22	12	61487	CHODL,RAPGEF2,HIC2,FCGR1A,DMD,HOXB13,DENND1A,DTNA,PHLDA1,ZBTB16,THRB,VPS37B
TF	Factor: BCL-6; motif: NYGCTTTCKAGGAANN	TF:M12341	0.000763882	3.11697	6080	22	10	61487	DUX4,CHODL,RAPGEF2,FCGR1A,PLCE1,LIMD1,UACA,PHLDA1,ZBTB16,THRB
TF	Factor: GR; motif: RGWACATWAYGTWCY	TF:M11846	0.000770771	3.11307	6092	22	10	61487	DUX4,RAPGEF2,PLCE1,DMD,OCA2,UACA,DTNA,DHFR2,PHLDA1,THRB
TF	Factor: BCL-6; motif: WRCTTTCKAGGRAT	TF:M01185	0.000787929	3.10351	6113	22	10	61487	FMO1,DUX4,CHODL,HIC2,FCGR1A,PLCE1,SP8,UACA,DTNA,PHLDA1
TF	Factor: CPBP; motif: GNNRGGGHGGGGNNGGGRN	TF:M09973	0.000816271	3.08817	11088	22	13	61487	DUX4,CHODL,HIC2,PLCE1,HOXB13,OCA2,LIMD1,SP8,UACA,DENND1A,DTNA,ZBTB16,VPS37B
TF	Factor: THAP1; motif: YTGCCCNNA	TF:M07407	0.000821118	3.08559	11102	22	13	61487	DUX4,RAPGEF2,HIC2,FCGR1A,PLCE1,HOXB13,OCA2,LIMD1,SP8,UACA,PHLDA1,ZBTB16,THRB
TF	Factor: Kaiso; motif: GCMGGGRGCRGS; match class: 1	TF:M03876_1	0.000821148	3.08558	9311	22	12	61487	DUX4,CHODL,HIC2,PLCE1,HOXB13,OCA2,LIMD1,SP8,UACA,DENND1A,PHLDA1,VPS37B
TF	Factor: FOXP1; motif: CTGTTTNYTYTKN	TF:M09855	0.00083387	3.0789	7680	22	11	61487	FMO1,RAPGEF2,FCGR1A,DMD,LIMD1,UACA,DTNA,DHFR2,PHLDA1,THRB,VPS37B
TF	Factor: ZNF37A; motif: CCYYGGCTCCNTSCCMN	TF:M12354	0.000837743	3.07689	11146	22	13	61487	FMO1,DUX4,CHODL,HIC2,PLCE1,OCA2,LIMD1,SP8,UACA,DENND1A,DHFR2,PHLDA1,VPS37B
TF	Factor: Oct-2; motif: NNNATTATGCAN	TF:M11897	0.000863508	3.06373	4851	22	9	61487	FMO1,CHODL,HIC2,DMD,HOXB13,DTNA,ZBTB16,THRB,VPS37B
TF	Factor: Pit-1; motif: NTAATTTATGCRN	TF:M11952	0.000863508	3.06373	3643	22	8	61487	FMO1,FCGR1A,PLCE1,DMD,DTNA,DHFR2,THRB,VPS37B
TF	Factor: BTEB2; motif: WGGGTGKGGCNGGN	TF:M09972	0.00088164	3.05471	9418	22	12	61487	FMO1,DUX4,CHODL,HIC2,HOXB13,OCA2,LIMD1,UACA,DENND1A,DTNA,PHLDA1,ZBTB16
TF	Factor: Tbx5; motif: TNAGGTGTKV	TF:M01020	0.00088164	3.05471	11221	22	13	61487	FMO1,CHODL,HIC2,PLCE1,DMD,LIMD1,SP8,UACA,DENND1A,DTNA,ZBTB16,THRB,VPS37B
TF	Factor: BRN1; motif: HAATGCN	TF:M03813	0.000906862	3.04246	13241	22	14	61487	FMO1,CHODL,RAPGEF2,FCGR1A,PLCE1,DMD,HOXB13,OCA2,SP8,DENND1A,DTNA,DHFR2,THRB,VPS37B
TF	Factor: Kaiso; motif: TCTCGCGAG	TF:M04691	0.000906862	3.04246	15369	22	15	61487	DUX4,CHODL,RAPGEF2,HIC2,FCGR1A,PLCE1,DMD,HOXB13,SP8,DENND1A,DTNA,DHFR2,PHLDA1,THRB,VPS37B
TF	Factor: Sox-10; motif: NACAATRNNNNYATTGTN	TF:M11635	0.000907008	3.04239	6279	22	10	61487	CHODL,RAPGEF2,DMD,LIMD1,UACA,DTNA,DHFR2,PHLDA1,ZBTB16,THRB
TF	Factor: PURBETA; motif: NCWGRGGCTGGGG	TF:M12726	0.000925566	3.03359	7821	22	11	61487	DUX4,HIC2,FCGR1A,HOXB13,OCA2,LIMD1,UACA,DENND1A,DHFR2,PHLDA1,THRB
TF	Factor: ZNF684; motif: MAAGGGGTGGACTGT	TF:M10550	0.000965234	3.01537	15474	22	15	61487	FMO1,DUX4,CHODL,HIC2,PLCE1,DMD,HOXB13,OCA2,SP8,UACA,DENND1A,DTNA,DHFR2,PHLDA1,VPS37B
TF	Factor: STAT3; motif: NTTCYKGGAAN	TF:M07229	0.000991728	3.00361	3745	22	8	61487	FMO1,CHODL,RAPGEF2,FCGR1A,PLCE1,DENND1A,PHLDA1,ZBTB16
TF	Factor: MIF-1; motif: NNGTTGCWWGGYAACNGS	TF:M00279	0.00100916	2.99604	11419	22	13	61487	FMO1,DUX4,FCGR1A,PLCE1,DMD,HOXB13,LIMD1,SP8,UACA,DENND1A,PHLDA1,THRB,VPS37B
TF	Factor: pax-6; motif: NYACGCNTSANYGCNYN	TF:M11881	0.00101875	2.99193	13420	22	14	61487	DUX4,CHODL,HIC2,FCGR1A,PLCE1,OCA2,SP8,UACA,DTNA,DHFR2,PHLDA1,ZBTB16,THRB,VPS37B
TF	Factor: Pax-5; motif: BCNNNRNGCANBGNTGNRTAGCSGCHNB	TF:M00143	0.00112625	2.94837	11554	22	13	61487	FMO1,DUX4,CHODL,HIC2,FCGR1A,PLCE1,OCA2,LIMD1,SP8,UACA,DENND1A,DHFR2,PHLDA1
TF	Factor: CEBPD; motif: RTTRCGCAAY	TF:M04202	0.00112625	2.94837	5075	22	9	61487	FMO1,CHODL,RAPGEF2,FCGR1A,PLCE1,UACA,DTNA,ZBTB16,THRB
TF	Factor: Sox-10; motif: AACAATGGNCCATTGTT	TF:M11633	0.00113518	2.94493	3839	22	8	61487	FCGR1A,PLCE1,DMD,SP8,DENND1A,DTNA,DHFR2,THRB
TF	Factor: E2F-2; motif: GCGCGCGCGYW	TF:M11531	0.00113518	2.94493	13570	22	14	61487	DUX4,CHODL,HIC2,PLCE1,HOXB13,OCA2,LIMD1,SP8,UACA,DENND1A,DHFR2,PHLDA1,ZBTB16,VPS37B
TF	Factor: E2F-3:TBR2; motif: ANGTGYKANGGCGCSTTNNCRNNT; match class: 1	TF:M08207_1	0.0011443	2.94146	15760	22	15	61487	FMO1,DUX4,CHODL,HIC2,PLCE1,HOXB13,LIMD1,SP8,UACA,DENND1A,DTNA,DHFR2,PHLDA1,ZBTB16,VPS37B
TF	Factor: Sox-17; motif: TTGTYY	TF:M03803	0.0011443	2.94146	15754	22	15	61487	FMO1,CHODL,RAPGEF2,HIC2,FCGR1A,PLCE1,DMD,OCA2,LIMD1,SP8,DTNA,DHFR2,ZBTB16,THRB,VPS37B
TF	Factor: Egr-1; motif: GCGGGGGCGG	TF:M07354	0.0011708	2.93152	8083	22	11	61487	DUX4,RAPGEF2,HIC2,PLCE1,HOXB13,LIMD1,SP8,UACA,DENND1A,DTNA,VPS37B
TF	Factor: pax-6; motif: NYACGCNTSRNYGCNYN	TF:M11883	0.00122579	2.91159	13702	22	14	61487	DUX4,CHODL,HIC2,PLCE1,OCA2,SP8,UACA,DENND1A,DTNA,DHFR2,PHLDA1,ZBTB16,THRB,VPS37B
TF	Factor: pax-6; motif: NYACGCNYSANYGMNCN; match class: 1	TF:M11882_1	0.00122579	2.91159	11694	22	13	61487	DUX4,CHODL,HIC2,PLCE1,LIMD1,SP8,UACA,DENND1A,DTNA,DHFR2,PHLDA1,ZBTB16,VPS37B
TF	Factor: Fli-1; motif: NACCGGAWWTCCGGTY; match class: 1	TF:M11399_1	0.00123408	2.90866	11709	22	13	61487	FMO1,DUX4,HIC2,DMD,HOXB13,OCA2,LIMD1,SP8,DENND1A,DHFR2,PHLDA1,ZBTB16,VPS37B
TF	Factor: Sox-10; motif: AACAATRGNCYATTGTT	TF:M11632	0.00124323	2.90545	5179	22	9	61487	FMO1,FCGR1A,PLCE1,DMD,SP8,DENND1A,DTNA,DHFR2,THRB
TF	Factor: ESE-1; motif: SATKGCGGATGCN	TF:M11381	0.00127617	2.89409	15946	22	15	61487	DUX4,CHODL,RAPGEF2,HIC2,FCGR1A,PLCE1,OCA2,LIMD1,UACA,DENND1A,DHFR2,PHLDA1,ZBTB16,THRB,VPS37B
TF	Factor: PPARALPHA:RXR-ALPHA; motif: AWNTRGGTNAAAGGTCAN	TF:M08960	0.00128593	2.89078	11794	22	13	61487	FMO1,RAPGEF2,HIC2,FCGR1A,PLCE1,DMD,HOXB13,LIMD1,SP8,DTNA,DHFR2,ZBTB16,THRB
TF	Factor: TR4; motif: ACCCCGS	TF:M04934	0.00128593	2.89078	18340	22	16	61487	FMO1,DUX4,CHODL,HIC2,PLCE1,HOXB13,OCA2,LIMD1,SP8,UACA,DENND1A,DTNA,DHFR2,PHLDA1,ZBTB16,VPS37B
TF	Factor: ZNF850; motif: CNSYGGGAGCCCCTCTCNGGGCTGNCC	TF:M12729	0.00128593	2.89078	1889	22	6	61487	DUX4,HIC2,PLCE1,OCA2,DENND1A,PHLDA1
TF	Factor: OVOL; motif: ANRTAACGG	TF:M08894	0.00128593	2.89078	8199	22	11	61487	HIC2,FCGR1A,PLCE1,DMD,HOXB13,SP8,DENND1A,DTNA,DHFR2,ZBTB16,VPS37B
TF	Factor: Dlx-5; motif: NTCRTTAN	TF:M10612	0.00130434	2.88461	8239	22	11	61487	CHODL,RAPGEF2,FCGR1A,DMD,HOXB13,DENND1A,DTNA,PHLDA1,ZBTB16,THRB,VPS37B
TF	Factor: Dlx-7; motif: NTCRTTAN	TF:M10603	0.00130434	2.88461	8239	22	11	61487	CHODL,RAPGEF2,FCGR1A,DMD,HOXB13,DENND1A,DTNA,PHLDA1,ZBTB16,THRB,VPS37B
TF	Factor: Erg; motif: NACCGGATATCCGGTN; match class: 1	TF:M11393_1	0.00131914	2.87971	13871	22	14	61487	DUX4,HIC2,PLCE1,DMD,HOXB13,OCA2,LIMD1,SP8,UACA,DENND1A,DHFR2,PHLDA1,ZBTB16,VPS37B
TF	Factor: SATB1; motif: NTTTAT	TF:M03564	0.00131914	2.87971	16048	22	15	61487	FMO1,CHODL,RAPGEF2,FCGR1A,PLCE1,DMD,HOXB13,LIMD1,SP8,DTNA,DHFR2,PHLDA1,ZBTB16,THRB,VPS37B
TF	Factor: E2F-3:FOXO6; motif: NAATGACACGCGCCCMC	TF:M08209	0.00134491	2.87131	13901	22	14	61487	FMO1,DUX4,CHODL,RAPGEF2,HIC2,PLCE1,OCA2,LIMD1,SP8,UACA,DENND1A,DTNA,PHLDA1,VPS37B
TF	Factor: znf136; motif: CAAGAATWCTATAYCCAG	TF:M10535	0.00138397	2.85887	8313	22	11	61487	RAPGEF2,HIC2,DMD,HOXB13,SP8,DENND1A,DTNA,DHFR2,PHLDA1,ZBTB16,VPS37B
TF	Factor: LHX3; motif: ATTAAW	TF:M02097	0.00142993	2.84468	11957	22	13	61487	FMO1,CHODL,RAPGEF2,FCGR1A,PLCE1,DMD,SP8,UACA,DENND1A,DTNA,DHFR2,ZBTB16,THRB
TF	Factor: Zbtb44; motif: CKGTGA	TF:M05405	0.00144647	2.83969	14010	22	14	61487	FMO1,CHODL,HIC2,PLCE1,DMD,LIMD1,SP8,DENND1A,DTNA,DHFR2,PHLDA1,ZBTB16,THRB,VPS37B
TF	Factor: E2F1; motif: GSGCGGGAAN; match class: 1	TF:M12597_1	0.00144647	2.83969	10102	22	12	61487	DUX4,CHODL,HIC2,PLCE1,HOXB13,LIMD1,UACA,DENND1A,DHFR2,PHLDA1,ZBTB16,VPS37B
TF	Factor: POU3F1; motif: NTAATKWATGCNN	TF:M11929	0.00155685	2.80775	6843	22	10	61487	FMO1,FCGR1A,PLCE1,DMD,UACA,DTNA,DHFR2,ZBTB16,THRB,VPS37B
TF	Factor: HOXA3; motif: NNNNRNTAATTARY; match class: 1	TF:M01337_1	0.00159638	2.79686	12104	22	13	61487	RAPGEF2,FCGR1A,PLCE1,DMD,SP8,UACA,DENND1A,DTNA,DHFR2,PHLDA1,ZBTB16,THRB,VPS37B
TF	Factor: Egr-1; motif: GCGGGGGCGG	TF:M01873	0.00161158	2.79275	6880	22	10	61487	DUX4,CHODL,HIC2,PLCE1,HOXB13,LIMD1,SP8,UACA,DENND1A,VPS37B
TF	Factor: AP-2gamma; motif: NTGSCCTGRGGSNN	TF:M09591	0.00164483	2.78388	8505	22	11	61487	FMO1,DUX4,HIC2,PLCE1,HOXB13,OCA2,LIMD1,SP8,UACA,DENND1A,DTNA
TF	Factor: DATF1; motif: SNGGRRGCWGNGGG	TF:M09724	0.00168099	2.77443	8546	22	11	61487	DUX4,CHODL,HIC2,PLCE1,HOXB13,OCA2,LIMD1,SP8,UACA,PHLDA1,VPS37B
TF	Factor: FOXK1; motif: TGTTTNCNNT	TF:M09929	0.00168099	2.77443	4162	22	8	61487	FMO1,RAPGEF2,FCGR1A,LIMD1,DTNA,PHLDA1,THRB,VPS37B
TF	Factor: GKLF; motif: CCTCCYN; match class: 1	TF:M01835_1	0.00168099	2.77443	10306	22	12	61487	FMO1,CHODL,RAPGEF2,PLCE1,HOXB13,OCA2,LIMD1,SP8,UACA,DENND1A,DHFR2,VPS37B
TF	Factor: SHOX; motif: NTCRTTAN	TF:M10906	0.00168099	2.77443	4166	22	8	61487	CHODL,RAPGEF2,FCGR1A,HOXB13,DENND1A,PHLDA1,THRB,VPS37B
TF	Factor: E2F-4; motif: SNGGGCGGGAANN; match class: 1	TF:M09894_1	0.00168099	2.77443	14243	22	14	61487	DUX4,CHODL,HIC2,PLCE1,HOXB13,OCA2,LIMD1,SP8,UACA,DENND1A,DHFR2,PHLDA1,ZBTB16,VPS37B
TF	Factor: PMX1; motif: TAATHA; match class: 1	TF:M03560_1	0.00168283	2.77396	10313	22	12	61487	FMO1,CHODL,RAPGEF2,FCGR1A,PLCE1,DMD,HOXB13,SP8,DTNA,DHFR2,THRB,VPS37B
TF	Factor: CPBP; motif: SNCCCNN; match class: 1	TF:M01822_1	0.00172074	2.76429	18906	22	16	61487	FMO1,DUX4,CHODL,HIC2,PLCE1,HOXB13,OCA2,LIMD1,SP8,UACA,DENND1A,DTNA,DHFR2,PHLDA1,ZBTB16,VPS37B
TF	Factor: CEBPD; motif: NRTTGCNCAAYN	TF:M12587	0.00172074	2.76429	3030	22	7	61487	FMO1,CHODL,RAPGEF2,FCGR1A,PLCE1,DTNA,THRB
TF	Factor: E2F1; motif: GSGCGGGAAN	TF:M12597	0.00172235	2.76388	14321	22	14	61487	FMO1,DUX4,CHODL,HIC2,PLCE1,HOXB13,OCA2,LIMD1,UACA,DENND1A,DHFR2,PHLDA1,ZBTB16,VPS37B
TF	Factor: Erg; motif: NACCGGATATCCGGTN	TF:M11393	0.00172235	2.76388	14324	22	14	61487	DUX4,HIC2,PLCE1,DMD,HOXB13,OCA2,LIMD1,SP8,UACA,DENND1A,DHFR2,PHLDA1,ZBTB16,VPS37B
TF	Factor: PARP; motif: TTTCYN	TF:M02027	0.00173092	2.76172	16555	22	15	61487	FMO1,CHODL,RAPGEF2,FCGR1A,PLCE1,DMD,OCA2,LIMD1,SP8,UACA,DTNA,DHFR2,PHLDA1,THRB,VPS37B
TF	Factor: CTF/NF1; motif: TTGGCN; match class: 1	TF:M02050_1	0.00174646	2.75784	4219	22	8	61487	FMO1,CHODL,RAPGEF2,DMD,LIMD1,DENND1A,ZBTB16,THRB
TF	Factor: rfx1; motif: NGTTRCCATGGYAACN; match class: 1	TF:M11961_1	0.00174646	2.75784	4218	22	8	61487	CHODL,RAPGEF2,FCGR1A,PLCE1,DENND1A,DTNA,ZBTB16,THRB
TF	Factor: Elk-1:HOXA3; motif: ACCGGWAATKRNNTNWCNNATTAN	TF:M08220	0.00174646	2.75784	12297	22	13	61487	DUX4,CHODL,RAPGEF2,HIC2,FCGR1A,PLCE1,HOXB13,SP8,UACA,DENND1A,DTNA,DHFR2,PHLDA1
TF	Factor: MAZ; motif: GGGMGGGGSSGGGGGGGGGGGG; match class: 1	TF:M09636_1	0.00175291	2.75624	14381	22	14	61487	DUX4,CHODL,HIC2,PLCE1,HOXB13,OCA2,LIMD1,SP8,UACA,DENND1A,DTNA,PHLDA1,ZBTB16,VPS37B
TF	Factor: TCF-1; motif: ACATCGRGRCGCTGW	TF:M11603	0.00175291	2.75624	16608	22	15	61487	FMO1,DUX4,CHODL,HIC2,PLCE1,HOXB13,OCA2,LIMD1,SP8,UACA,DENND1A,DHFR2,PHLDA1,ZBTB16,VPS37B
TF	Factor: MEIS1A:HOXA9; motif: TGACAGKTTTAYGA	TF:M00420	0.00178934	2.74731	5582	22	9	61487	FMO1,CHODL,PLCE1,HOXB13,DHFR2,PHLDA1,ZBTB16,THRB,VPS37B
TF	Factor: ZF5; motif: GSGCGCGR; match class: 1	TF:M00716_1	0.00178934	2.74731	14426	22	14	61487	DUX4,CHODL,HIC2,PLCE1,HOXB13,OCA2,LIMD1,SP8,UACA,DENND1A,DHFR2,PHLDA1,ZBTB16,VPS37B
TF	Factor: ETF; motif: CCCCGCCCCYN	TF:M07039	0.00178934	2.74731	16661	22	15	61487	FMO1,DUX4,CHODL,HIC2,PLCE1,HOXB13,OCA2,LIMD1,SP8,UACA,DENND1A,DTNA,PHLDA1,ZBTB16,VPS37B
TF	Factor: C/EBPbeta; motif: NATTGCRYAAYN	TF:M09597	0.00178934	2.74731	3080	22	7	61487	FMO1,CHODL,RAPGEF2,FCGR1A,PLCE1,DTNA,THRB
TF	Factor: rfx1; motif: NGTTRCCATGGYAACN	TF:M11961	0.0018912	2.72326	4290	22	8	61487	CHODL,RAPGEF2,FCGR1A,PLCE1,DENND1A,DTNA,ZBTB16,THRB
TF	Factor: ESE-1; motif: NTGTGCGGATGCN	TF:M11385	0.0018912	2.72326	12446	22	13	61487	DUX4,CHODL,RAPGEF2,HIC2,PLCE1,HOXB13,LIMD1,UACA,DENND1A,DHFR2,PHLDA1,THRB,VPS37B
TF	Factor: SP2; motif: NNRRCCAATSRGNRNSNGSN	TF:M12668	0.00189614	2.72213	12455	22	13	61487	FMO1,FCGR1A,DMD,HOXB13,OCA2,LIMD1,SP8,UACA,DENND1A,DTNA,DHFR2,ZBTB16,VPS37B
TF	Factor: STAT3; motif: NTTCCYGGAAN	TF:M09664	0.00192441	2.7157	5653	22	9	61487	FMO1,CHODL,RAPGEF2,FCGR1A,PLCE1,HOXB13,DENND1A,ZBTB16,VPS37B
TF	Factor: NFATc1; motif: NATGGAAANWNANTTTYCMN	TF:M04051	0.00192441	2.7157	5652	22	9	61487	FMO1,CHODL,RAPGEF2,FCGR1A,PLCE1,DMD,SP8,UACA,DENND1A
TF	Factor: sin3A; motif: TGTCCNNGGTGCTG	TF:M04756	0.00196163	2.70738	14593	22	14	61487	FMO1,DUX4,CHODL,HIC2,FCGR1A,PLCE1,DMD,HOXB13,OCA2,LIMD1,PHLDA1,ZBTB16,THRB,VPS37B
TF	Factor: Spz1; motif: DNNGGRGGGWWNNNN	TF:M00446	0.00196163	2.70738	8806	22	11	61487	FMO1,DUX4,RAPGEF2,HIC2,HOXB13,LIMD1,SP8,DENND1A,DHFR2,ZBTB16,THRB
TF	Factor: HIF-1alpha; motif: GNACGTGM	TF:M09944	0.00197771	2.70384	5684	22	9	61487	RAPGEF2,HOXB13,OCA2,LIMD1,UACA,DENND1A,DHFR2,PHLDA1,VPS37B
TF	Factor: ZNF436; motif: TCCTCCAGGAAGCCY; match class: 1	TF:M10477_1	0.00199374	2.70033	8831	22	11	61487	FMO1,DUX4,HIC2,FCGR1A,HOXB13,LIMD1,UACA,DENND1A,PHLDA1,ZBTB16,VPS37B
TF	Factor: AR; motif: RGGWACAYNGTGTWCYN	TF:M04453	0.00201092	2.69661	7201	22	10	61487	DUX4,RAPGEF2,FCGR1A,PLCE1,DMD,OCA2,DTNA,PHLDA1,THRB,VPS37B
TF	Factor: STAT1; motif: NNTTTCYNGGAARNNNNNNNNN	TF:M01260	0.00204212	2.68992	2149	22	6	61487	FMO1,CHODL,FCGR1A,PLCE1,PHLDA1,ZBTB16
TF	Factor: Oct-1; motif: NNNRTAATNANNN; match class: 1	TF:M00137_1	0.00204226	2.68989	2151	22	6	61487	CHODL,RAPGEF2,FCGR1A,DMD,THRB,VPS37B
TF	Factor: E2F-2; motif: GCGCGCGCGYW; match class: 1	TF:M11531_1	0.0020849	2.68091	12623	22	13	61487	DUX4,HIC2,PLCE1,HOXB13,OCA2,LIMD1,SP8,UACA,DENND1A,DHFR2,PHLDA1,ZBTB16,VPS37B
TF	Factor: Dlx-5; motif: NTCRTTAN	TF:M10615	0.00208987	2.67988	4392	22	8	61487	CHODL,RAPGEF2,FCGR1A,DENND1A,PHLDA1,ZBTB16,THRB,VPS37B
TF	Factor: B-ATF; motif: NNATGACACN	TF:M11300	0.0021301	2.6716	8926	22	11	61487	FMO1,RAPGEF2,FCGR1A,PLCE1,DMD,OCA2,SP8,DHFR2,PHLDA1,THRB,VPS37B
TF	Factor: rfx1; motif: NGTTRCCATGGYAACN; match class: 1	TF:M11962_1	0.0021301	2.6716	3209	22	7	61487	CHODL,RAPGEF2,FCGR1A,DENND1A,DTNA,ZBTB16,THRB
TF	Factor: PAX5; motif: RNGCGTGACCNN	TF:M09817	0.00214632	2.66831	12692	22	13	61487	DUX4,CHODL,HIC2,PLCE1,HOXB13,OCA2,LIMD1,SP8,UACA,DENND1A,PHLDA1,ZBTB16,THRB
TF	Factor: E2F3; motif: NNRGMKGGAR	TF:M12598	0.00214632	2.66831	12681	22	13	61487	FMO1,DUX4,CHODL,RAPGEF2,HIC2,PLCE1,HOXB13,UACA,DENND1A,DHFR2,PHLDA1,ZBTB16,VPS37B
TF	Factor: E2F-2; motif: GCGCGCGCNCS; match class: 1	TF:M11529_1	0.00214632	2.66831	14791	22	14	61487	DUX4,CHODL,RAPGEF2,HIC2,PLCE1,HOXB13,OCA2,LIMD1,SP8,UACA,DENND1A,DTNA,PHLDA1,VPS37B
TF	Factor: KLF; motif: GGGNGGGG	TF:M07461	0.00214632	2.66831	8944	22	11	61487	FMO1,DUX4,CHODL,HIC2,HOXB13,OCA2,SP8,UACA,DTNA,PHLDA1,ZBTB16
TF	Factor: Pax-5; motif: RRNGRNGCAN	TF:M03577	0.00215168	2.66722	8963	22	11	61487	CHODL,HIC2,DMD,HOXB13,OCA2,LIMD1,DENND1A,DTNA,PHLDA1,ZBTB16,THRB
TF	Factor: Hey2; motif: NNCACGYGNN	TF:M11052	0.00215168	2.66722	12711	22	13	61487	DUX4,CHODL,HIC2,HOXB13,OCA2,LIMD1,SP8,UACA,DENND1A,DHFR2,PHLDA1,ZBTB16,VPS37B
TF	Factor: MafB; motif: CRCTGACNANN	TF:M03830	0.00219365	2.65883	7329	22	10	61487	FMO1,CHODL,RAPGEF2,HIC2,HOXB13,OCA2,LIMD1,DENND1A,ZBTB16,THRB
TF	Factor: Sox-10; motif: NACAATRNNNNYATTGTN; match class: 1	TF:M11635_1	0.00221621	2.65439	5826	22	9	61487	CHODL,RAPGEF2,DMD,UACA,DTNA,DHFR2,PHLDA1,ZBTB16,THRB
TF	Factor: ER81; motif: RCCGGAARYN	TF:M02065	0.0022289	2.65191	12769	22	13	61487	DUX4,CHODL,HIC2,PLCE1,DMD,HOXB13,LIMD1,SP8,DENND1A,DHFR2,PHLDA1,ZBTB16,VPS37B
TF	Factor: ZNF142; motif: SNSCGCCCGCCCGCSCSS	TF:M12697	0.00223697	2.65034	3259	22	7	61487	HIC2,PLCE1,LIMD1,SP8,UACA,DENND1A,VPS37B
TF	Factor: rfx1; motif: NGTTRCCATGGYAACN	TF:M11962	0.00225669	2.64653	3266	22	7	61487	CHODL,RAPGEF2,FCGR1A,DENND1A,DTNA,ZBTB16,THRB
TF	Factor: STAT4; motif: TTMNNRGAAA	TF:M02117	0.00227334	2.64334	1359	22	5	61487	FMO1,FCGR1A,PLCE1,DMD,PHLDA1
TF	Factor: GKLF; motif: NNNRGGNGNGGSN	TF:M07289	0.00228009	2.64205	14922	22	14	61487	DUX4,CHODL,HIC2,PLCE1,HOXB13,OCA2,LIMD1,SP8,UACA,DENND1A,DTNA,DHFR2,PHLDA1,ZBTB16
TF	Factor: Sox-10; motif: AACAATGGNCCATTGTT; match class: 1	TF:M11633_1	0.00229912	2.63844	3283	22	7	61487	FCGR1A,DMD,SP8,DENND1A,DTNA,DHFR2,THRB
TF	Factor: ZNF324; motif: KNTCAAACCATCCTTNNCTKSCN	TF:M10109	0.00231251	2.63592	2237	22	6	61487	FMO1,RAPGEF2,PLCE1,SP8,UACA,ZBTB16
TF	Factor: Lhx2; motif: WATTAN	TF:M07047	0.00233583	2.63156	10904	22	12	61487	RAPGEF2,HIC2,FCGR1A,DMD,SP8,DENND1A,DTNA,DHFR2,PHLDA1,ZBTB16,THRB,VPS37B
TF	Factor: IRF-7; motif: AAGWGAA	TF:M01884	0.00239482	2.62073	10936	22	12	61487	FMO1,CHODL,RAPGEF2,HIC2,FCGR1A,DMD,OCA2,SP8,DENND1A,DTNA,DHFR2,ZBTB16
TF	Factor: Egr-3; motif: NTGCGTGGGCGK	TF:M00245	0.00244164	2.61232	7466	22	10	61487	DUX4,CHODL,HIC2,PLCE1,HOXB13,SP8,UACA,DENND1A,DHFR2,PHLDA1
TF	Factor: POU6F1; motif: NNNNWTAATGAGSTNNN; match class: 1	TF:M01479_1	0.00245223	2.61044	715	22	4	61487	CHODL,RAPGEF2,DMD,VPS37B
TF	Factor: foxl2; motif: NNYGTAAACAN	TF:M11579	0.00245622	2.60973	5951	22	9	61487	RAPGEF2,OCA2,SP8,DENND1A,DTNA,PHLDA1,ZBTB16,THRB,VPS37B
TF	Factor: ZNF300; motif: SWGGGGGSN	TF:M07486	0.00245622	2.60973	12953	22	13	61487	DUX4,RAPGEF2,HIC2,PLCE1,HOXB13,OCA2,LIMD1,SP8,UACA,DENND1A,DTNA,ZBTB16,VPS37B
TF	Factor: Dlx-7; motif: NTCRTTAN	TF:M10600	0.00245622	2.60973	7487	22	10	61487	CHODL,RAPGEF2,FCGR1A,DMD,HOXB13,DENND1A,DTNA,PHLDA1,ZBTB16,VPS37B
TF	Factor: AP-2gamma:Elk-1; motif: NGCCKNRGGSGRCGGAAGTG; match class: 1	TF:M08441_1	0.00249336	2.60321	12978	22	13	61487	FMO1,DUX4,CHODL,HIC2,PLCE1,HOXB13,OCA2,LIMD1,UACA,DENND1A,PHLDA1,ZBTB16,VPS37B
TF	Factor: E2F-1:HES-7; motif: GGCRCGTGSYNNWNGGCGCSM	TF:M08525	0.00251905	2.59876	17390	22	15	61487	FMO1,DUX4,CHODL,HIC2,PLCE1,HOXB13,OCA2,LIMD1,SP8,UACA,DENND1A,DHFR2,PHLDA1,ZBTB16,VPS37B
TF	Factor: STAT1; motif: NCCNTTTCCNGGAAANCNC	TF:M10079	0.00252254	2.59816	2304	22	6	61487	FMO1,CHODL,FCGR1A,PLCE1,PHLDA1,ZBTB16
TF	Factor: DLX2; motif: AMSMCTGACKG	TF:M08873	0.00252254	2.59816	7536	22	10	61487	RAPGEF2,FCGR1A,PLCE1,DMD,HOXB13,OCA2,DTNA,ZBTB16,THRB,VPS37B
TF	Factor: PEA3; motif: NACCGGAAGTN	TF:M11430	0.00252254	2.59816	11034	22	12	61487	DUX4,CHODL,HIC2,PLCE1,DMD,HOXB13,LIMD1,DENND1A,DTNA,DHFR2,PHLDA1,VPS37B
TF	Factor: DREF; motif: CTYYCWCTTCCY	TF:M09725	0.00252254	2.59816	7549	22	10	61487	FMO1,DUX4,CHODL,HIC2,FCGR1A,HOXB13,SP8,DENND1A,THRB,VPS37B
TF	Factor: ZNF273; motif: GAGAGGAGCTAC	TF:M10460	0.00252254	2.59816	13016	22	13	61487	FMO1,CHODL,FCGR1A,PLCE1,DMD,HOXB13,OCA2,SP8,UACA,DENND1A,DTNA,PHLDA1,ZBTB16
TF	Factor: HNF-3beta; motif: TGTTTACWYWGN	TF:M09926	0.00252254	2.59816	2295	22	6	61487	RAPGEF2,SP8,DTNA,PHLDA1,ZBTB16,THRB
TF	Factor: E2F-4; motif: NNTTCCCGCCNN	TF:M04823	0.00252254	2.59816	13024	22	13	61487	FMO1,DUX4,CHODL,HIC2,PLCE1,HOXB13,LIMD1,UACA,DENND1A,DHFR2,PHLDA1,ZBTB16,VPS37B
TF	Factor: EGR1; motif: NNMCGCCCACGCNN; match class: 1	TF:M12508_1	0.00252254	2.59816	2301	22	6	61487	DUX4,HIC2,HOXB13,SP8,UACA,DENND1A
TF	Factor: Erg; motif: NACCGGATATCCGGTN; match class: 1	TF:M11391_1	0.0025352	2.59599	9245	22	11	61487	FMO1,DUX4,DMD,HOXB13,OCA2,LIMD1,SP8,DENND1A,PHLDA1,ZBTB16,VPS37B
TF	Factor: ZF5; motif: GGSGCGCGS; match class: 1	TF:M10438_1	0.00254102	2.59499	15193	22	14	61487	DUX4,CHODL,HIC2,PLCE1,HOXB13,OCA2,LIMD1,SP8,UACA,DENND1A,DHFR2,PHLDA1,ZBTB16,VPS37B
TF	Factor: ZBRK1; motif: NGNNNGGTNAWAAAARRGCNG	TF:M10468	0.00254102	2.59499	11089	22	12	61487	FMO1,RAPGEF2,HIC2,FCGR1A,PLCE1,DMD,LIMD1,SP8,UACA,DTNA,DHFR2,THRB
TF	Factor: E2F-4; motif: NGGCGGGAARN	TF:M07084	0.00254102	2.59499	11084	22	12	61487	FMO1,DUX4,CHODL,HIC2,PLCE1,HOXB13,UACA,DENND1A,DHFR2,PHLDA1,ZBTB16,VPS37B
TF	Factor: C/EBPbeta; motif: ATTGCGYAAT	TF:M07413	0.00254396	2.59449	3393	22	7	61487	FMO1,CHODL,RAPGEF2,HIC2,FCGR1A,PLCE1,THRB
TF	Factor: MEL1; motif: GARGAT	TF:M08794	0.00254396	2.59449	11101	22	12	61487	FMO1,RAPGEF2,HIC2,FCGR1A,PLCE1,SP8,UACA,DTNA,DHFR2,PHLDA1,THRB,VPS37B
TF	Factor: POU6F1; motif: NNNNATAATGAGSTNNN; match class: 1	TF:M01462_1	0.00262143	2.58146	1437	22	5	61487	CHODL,RAPGEF2,DMD,THRB,VPS37B
TF	Factor: OC-2; motif: TCAATA	TF:M02112	0.00262884	2.58024	7638	22	10	61487	FMO1,RAPGEF2,HIC2,FCGR1A,DMD,SP8,DTNA,DHFR2,ZBTB16,THRB
TF	Factor: Fli-1; motif: NACCGGAWWTCCGGTY	TF:M11399	0.00262884	2.58024	13161	22	13	61487	FMO1,DUX4,HIC2,DMD,HOXB13,OCA2,LIMD1,SP8,DENND1A,DHFR2,PHLDA1,ZBTB16,VPS37B
TF	Factor: NFATc3; motif: GGAAAA; match class: 1	TF:M01886_1	0.00262884	2.58024	11179	22	12	61487	FMO1,RAPGEF2,FCGR1A,PLCE1,DMD,OCA2,SP8,UACA,DTNA,DHFR2,THRB,VPS37B
TF	Factor: ZABC1; motif: ATTCCNAC	TF:M01306	0.00262884	2.58024	9317	22	11	61487	FMO1,DUX4,HIC2,PLCE1,HOXB13,SP8,UACA,DTNA,DHFR2,THRB,VPS37B
TF	Factor: NFATc2; motif: GGAAAA; match class: 1	TF:M01281_1	0.00262884	2.58024	11179	22	12	61487	FMO1,RAPGEF2,FCGR1A,PLCE1,DMD,OCA2,SP8,UACA,DTNA,DHFR2,THRB,VPS37B
TF	Factor: NFATc2; motif: GGAAAA; match class: 1	TF:M03555_1	0.00262884	2.58024	11179	22	12	61487	FMO1,RAPGEF2,FCGR1A,PLCE1,DMD,OCA2,SP8,UACA,DTNA,DHFR2,THRB,VPS37B
TF	Factor: CTCF; motif: NCCRSTAGGGGGCGC	TF:M08911	0.00262884	2.58024	9318	22	11	61487	DUX4,CHODL,HIC2,PLCE1,OCA2,LIMD1,SP8,UACA,DENND1A,PHLDA1,VPS37B
TF	Factor: XBP-1; motif: WNNGMCACGTC	TF:M01770	0.00262884	2.58024	11180	22	12	61487	DUX4,CHODL,HIC2,HOXB13,OCA2,LIMD1,SP8,UACA,DENND1A,DHFR2,PHLDA1,VPS37B
TF	Factor: EGR; motif: CGCCCCCGCNN	TF:M08878	0.0026341	2.57937	7658	22	10	61487	DUX4,RAPGEF2,HIC2,HOXB13,LIMD1,SP8,UACA,DENND1A,DTNA,DHFR2
TF	Factor: ESE-1; motif: NSMGGAARTN	TF:M02055	0.0026341	2.57937	7661	22	10	61487	DUX4,PLCE1,DMD,HOXB13,LIMD1,DENND1A,DHFR2,PHLDA1,THRB,VPS37B
TF	Factor: c-Myb; motif: NCNRNNGRCNGTTGGKGG	TF:M00004	0.0026341	2.57937	7651	22	10	61487	RAPGEF2,HIC2,FCGR1A,DMD,OCA2,LIMD1,SP8,DENND1A,PHLDA1,ZBTB16
TF	Factor: ESE-1; motif: NSMGGAARTN	TF:M01214	0.0026341	2.57937	7661	22	10	61487	DUX4,PLCE1,DMD,HOXB13,LIMD1,DENND1A,DHFR2,PHLDA1,THRB,VPS37B
TF	Factor: Oct-4; motif: ATTGWSWTGCWAAWN	TF:M01124	0.0026341	2.57937	6098	22	9	61487	FMO1,RAPGEF2,HIC2,FCGR1A,DMD,SP8,DENND1A,DTNA,THRB
TF	Factor: ER71:E2A; motif: CASSTGNACCGGAWRYN; match class: 1	TF:M08568_1	0.00265253	2.57634	15340	22	14	61487	FMO1,DUX4,PLCE1,DMD,HOXB13,OCA2,LIMD1,SP8,UACA,DENND1A,PHLDA1,ZBTB16,THRB,VPS37B
TF	Factor: NURR1:RXR-ALPHA; motif: NRGGTCRTTGACCYN	TF:M08957	0.00266428	2.57442	11226	22	12	61487	FMO1,HIC2,FCGR1A,PLCE1,DMD,HOXB13,LIMD1,SP8,UACA,DENND1A,ZBTB16,VPS37B
TF	Factor: Oct-2; motif: NYATGCAAATN	TF:M10034	0.00267239	2.5731	6125	22	9	61487	FMO1,HIC2,FCGR1A,OCA2,DENND1A,DTNA,DHFR2,THRB,VPS37B
TF	Factor: ELF1; motif: NCCGGAARTN	TF:M02053	0.00267239	2.5731	6128	22	9	61487	DUX4,PLCE1,DMD,HOXB13,LIMD1,DENND1A,DHFR2,PHLDA1,VPS37B
TF	Factor: A-Myb:Elf-1; motif: NMCCGGAACCGTTA	TF:M08390	0.00269141	2.57002	11271	22	12	61487	DUX4,CHODL,FCGR1A,DMD,HOXB13,OCA2,SP8,UACA,DENND1A,DHFR2,THRB,VPS37B
TF	Factor: Cdx-2; motif: NRTCGTAANNNN	TF:M10849	0.00269141	2.57002	11272	22	12	61487	FMO1,CHODL,FCGR1A,PLCE1,LIMD1,SP8,UACA,DENND1A,PHLDA1,ZBTB16,THRB,VPS37B
TF	Factor: CRX; motif: YTAATC	TF:M01712	0.00269141	2.57002	11263	22	12	61487	FMO1,CHODL,RAPGEF2,HIC2,PLCE1,DMD,DENND1A,DTNA,DHFR2,ZBTB16,THRB,VPS37B
TF	Factor: Hoxa9; motif: NTTAAWTAMA	TF:M07457	0.00269141	2.57002	4736	22	8	61487	CHODL,RAPGEF2,PLCE1,UACA,DTNA,DHFR2,ZBTB16,VPS37B
TF	Factor: SALL2; motif: GGGTGGG	TF:M04595	0.00269141	2.57002	13261	22	13	61487	FMO1,DUX4,CHODL,RAPGEF2,HIC2,HOXB13,OCA2,SP8,UACA,DENND1A,DTNA,PHLDA1,ZBTB16
TF	Factor: C/EBPBETA; motif: KRTTGCGYAAY	TF:M08910	0.00269141	2.57002	4729	22	8	61487	FMO1,CHODL,RAPGEF2,FCGR1A,PLCE1,DTNA,ZBTB16,THRB
TF	Factor: FOXO1A:Net; motif: RWMAACAGGAAGTN	TF:M08302	0.00269261	2.56983	9427	22	11	61487	FMO1,DUX4,FCGR1A,HOXB13,SP8,UACA,DENND1A,DTNA,DHFR2,ZBTB16,VPS37B
TF	Factor: E2F-4; motif: NTTTCSCGCC	TF:M07380	0.00270673	2.56756	13281	22	13	61487	FMO1,DUX4,CHODL,HIC2,PLCE1,HOXB13,LIMD1,UACA,DENND1A,DHFR2,PHLDA1,ZBTB16,VPS37B
TF	Factor: FOXM1; motif: NAGASTGATTA; match class: 1	TF:M04611_1	0.00271213	2.56669	3487	22	7	61487	CHODL,FCGR1A,PLCE1,DMD,UACA,DHFR2,ZBTB16
TF	Factor: CDP:T-bet; motif: NTCACACNYYRATCRATM	TF:M08203	0.00275337	2.56014	6182	22	9	61487	CHODL,RAPGEF2,HIC2,DMD,HOXB13,OCA2,DTNA,DHFR2,ZBTB16
TF	Factor: c-Rel; motif: NRNRGGGRAATKCCA	TF:M10046	0.00276337	2.55856	4767	22	8	61487	HIC2,HOXB13,OCA2,SP8,DENND1A,DTNA,PHLDA1,ZBTB16
TF	Factor: IRF-4; motif: RGGAASWGR	TF:M04818	0.00279119	2.55421	9483	22	11	61487	CHODL,HIC2,FCGR1A,PLCE1,OCA2,UACA,DENND1A,DTNA,DHFR2,THRB,VPS37B
TF	Factor: Hey1; motif: NGCRCGYGYN	TF:M11058	0.00285056	2.54507	13372	22	13	61487	DUX4,CHODL,HIC2,HOXB13,OCA2,LIMD1,SP8,UACA,DENND1A,DHFR2,PHLDA1,ZBTB16,VPS37B
TF	Factor: Egr-3; motif: NTGCGTGGGCGK; match class: 1	TF:M00245_1	0.00285056	2.54507	2422	22	6	61487	DUX4,HIC2,PLCE1,HOXB13,SP8,UACA
TF	Factor: POU2F2; motif: NWTRMATATKCAWN; match class: 1	TF:M04073_1	0.00285294	2.54471	2424	22	6	61487	HIC2,PLCE1,DMD,SP8,DTNA,DHFR2
TF	Factor: STAT; motif: TTCCCGKAA	TF:M00223	0.00291334	2.53561	3542	22	7	61487	CHODL,RAPGEF2,FCGR1A,PLCE1,DMD,OCA2,SP8
TF	Factor: E2F-1:HES-7; motif: GGCRCGTGSYNNWNGGCGCSM; match class: 1	TF:M08525_1	0.00292688	2.5336	15572	22	14	61487	FMO1,DUX4,CHODL,HIC2,PLCE1,HOXB13,OCA2,LIMD1,SP8,UACA,DENND1A,PHLDA1,ZBTB16,VPS37B
TF	Factor: EGR-1; motif: TGCGTGGGCGK; match class: 1	TF:M01972_1	0.00299233	2.52399	1522	22	5	61487	DUX4,HIC2,PLCE1,UACA,DENND1A
TF	Factor: GSC; motif: NYTAATCCNN; match class: 1	TF:M04326_1	0.00301317	2.52098	54	22	2	61487	DENND1A,VPS37B
TF	Factor: HOXA10; motif: NGYMATAAANN	TF:M10800	0.00301981	2.52002	3577	22	7	61487	RAPGEF2,PLCE1,DMD,SP8,DTNA,DHFR2,THRB
TF	Factor: E2F; motif: GGCGSG	TF:M00803	0.00301981	2.52002	13475	22	13	61487	DUX4,CHODL,HIC2,PLCE1,OCA2,LIMD1,SP8,UACA,DENND1A,DHFR2,PHLDA1,ZBTB16,VPS37B
TF	Factor: ERG; motif: ACCGGAART	TF:M01752	0.00301981	2.52002	9600	22	11	61487	DUX4,HIC2,PLCE1,DMD,HOXB13,LIMD1,DENND1A,DTNA,DHFR2,PHLDA1,VPS37B
TF	Factor: ELK1; motif: NACTTCCGSCGGAAGYN	TF:M03971	0.00301981	2.52002	11471	22	12	61487	DUX4,CHODL,RAPGEF2,HIC2,FCGR1A,PLCE1,HOXB13,LIMD1,DHFR2,PHLDA1,ZBTB16,THRB
TF	Factor: BEN; motif: CAGCGRNV; match class: 1	TF:M01240_1	0.0030467	2.51617	13501	22	13	61487	CHODL,HIC2,PLCE1,HOXB13,OCA2,LIMD1,SP8,UACA,DENND1A,DHFR2,PHLDA1,THRB,VPS37B
TF	Factor: NGFI-C; motif: WTGCGTGGGYGG	TF:M00244	0.0030579	2.51458	6311	22	9	61487	DUX4,HIC2,PLCE1,HOXB13,OCA2,SP8,UACA,DENND1A,DHFR2
TF	Factor: Egr-1; motif: GCGCATGCG	TF:M04869	0.00306028	2.51424	11502	22	12	61487	DUX4,CHODL,HIC2,PLCE1,HOXB13,LIMD1,SP8,UACA,DENND1A,PHLDA1,ZBTB16,VPS37B
TF	Factor: STAT1; motif: NTTCCNGGA	TF:M04721	0.003091	2.5099	7914	22	10	61487	CHODL,RAPGEF2,HIC2,PLCE1,DMD,HOXB13,UACA,DENND1A,DHFR2,VPS37B
TF	Factor: Erm; motif: RSAGGAAGGAAGTN	TF:M11423	0.00311739	2.50621	4893	22	8	61487	FCGR1A,HOXB13,OCA2,LIMD1,SP8,UACA,DENND1A,VPS37B
TF	Factor: IRX2a; motif: ACRYGNNNNACRYGT	TF:M11022	0.00312781	2.50476	9665	22	11	61487	DUX4,CHODL,HIC2,PLCE1,HOXB13,OCA2,SP8,DENND1A,PHLDA1,ZBTB16,THRB
TF	Factor: AR; motif: GGAACGGWACATGTTCT	TF:M08190	0.00313795	2.50335	7938	22	10	61487	FMO1,RAPGEF2,HIC2,DMD,SP8,UACA,DENND1A,DHFR2,PHLDA1,ZBTB16
TF	Factor: HOXA13; motif: ATAAMA	TF:M01292	0.00314	2.50307	13570	22	13	61487	FMO1,RAPGEF2,FCGR1A,PLCE1,DMD,HOXB13,LIMD1,SP8,DTNA,DHFR2,ZBTB16,THRB,VPS37B
TF	Factor: Elf-1; motif: ACTTCCGGG	TF:M04714	0.00316548	2.49956	7956	22	10	61487	DUX4,HIC2,PLCE1,DMD,HOXB13,LIMD1,DENND1A,DHFR2,PHLDA1,VPS37B
TF	Factor: egr-3; motif: GTGGGY	TF:M03818	0.00316548	2.49956	13585	22	13	61487	DUX4,CHODL,HIC2,FCGR1A,HOXB13,LIMD1,SP8,UACA,DENND1A,DTNA,DHFR2,PHLDA1,ZBTB16
TF	Factor: Cdx-2; motif: NNNGGYMATAAAANNN	TF:M01449	0.003222	2.49187	2510	22	6	61487	RAPGEF2,PLCE1,DMD,SP8,DTNA,DHFR2
TF	Factor: HOXA10; motif: NGYMATAAANN	TF:M10802	0.003222	2.49187	3639	22	7	61487	RAPGEF2,PLCE1,DMD,SP8,DTNA,DHFR2,THRB
TF	Factor: AP-4; motif: RNCAGCTGC	TF:M00927	0.00322744	2.49114	6387	22	9	61487	FMO1,CHODL,HIC2,PLCE1,OCA2,LIMD1,DHFR2,PHLDA1,THRB
TF	Factor: STAT3; motif: NNYTTCCMRGAA	TF:M10081	0.00324952	2.48818	3648	22	7	61487	FMO1,CHODL,RAPGEF2,FCGR1A,PLCE1,DENND1A,PHLDA1
TF	Factor: c-Myc:Max; motif: GCCAYGYGSN	TF:M00322	0.00326003	2.48678	8000	22	10	61487	FMO1,DUX4,CHODL,HIC2,HOXB13,OCA2,SP8,UACA,DENND1A,PHLDA1
TF	Factor: Nkx2-8; motif: STCGTTGAN	TF:M10632	0.00328099	2.484	4956	22	8	61487	DUX4,PLCE1,DMD,HOXB13,LIMD1,UACA,DHFR2,VPS37B
TF	Factor: gsh-1; motif: NTMATNRN	TF:M10750	0.00332083	2.47875	8024	22	10	61487	RAPGEF2,HIC2,FCGR1A,DMD,HOXB13,SP8,DTNA,DHFR2,ZBTB16,VPS37B
TF	Factor: E2F-2; motif: NWTTTGGCGCCAWWNN; match class: 1	TF:M11530_1	0.00340437	2.46796	13717	22	13	61487	DUX4,CHODL,HIC2,PLCE1,HOXB13,LIMD1,SP8,UACA,DENND1A,DHFR2,PHLDA1,ZBTB16,VPS37B
TF	Factor: AP-2; motif: SNNNCCNCAGGCN	TF:M00915	0.00340437	2.46796	9802	22	11	61487	FMO1,DUX4,HIC2,PLCE1,HOXB13,OCA2,LIMD1,UACA,DENND1A,DTNA,PHLDA1
TF	Factor: CREB1; motif: RTGACGYGTCAN	TF:M11221	0.00341211	2.46698	9808	22	11	61487	FMO1,CHODL,RAPGEF2,HIC2,HOXB13,UACA,DENND1A,DHFR2,PHLDA1,THRB,VPS37B
TF	Factor: CDP; motif: NATYGATSSS	TF:M00106	0.0034189	2.46611	6466	22	9	61487	FMO1,RAPGEF2,FCGR1A,PLCE1,DMD,OCA2,UACA,DTNA,ZBTB16
TF	Factor: Cdx-1; motif: TTTATK; match class: 1	TF:M02086_1	0.0034189	2.46611	9818	22	11	61487	FMO1,RAPGEF2,FCGR1A,DMD,HOXB13,SP8,UACA,DTNA,DHFR2,THRB,VPS37B
TF	Factor: STAT3; motif: TTCYGGGAAN	TF:M07065	0.0034189	2.46611	5004	22	8	61487	CHODL,RAPGEF2,FCGR1A,PLCE1,DMD,OCA2,SP8,DENND1A
TF	Factor: Sox-18; motif: NACAATRS	TF:M11622	0.0034189	2.46611	848	22	4	61487	RAPGEF2,DMD,SP8,PHLDA1
TF	Factor: Sox-10; motif: NACAAWG; match class: 1	TF:M02116_1	0.00343235	2.46441	8081	22	10	61487	FMO1,CHODL,HIC2,DMD,OCA2,SP8,DENND1A,DTNA,DHFR2,THRB
TF	Factor: BCL-6; motif: NCGYWATCTAGGAATN	TF:M12340	0.00343438	2.46415	5015	22	8	61487	DUX4,FCGR1A,PLCE1,HOXB13,OCA2,DENND1A,DTNA,ZBTB16
TF	Factor: Pax-4; motif: DTTTTCCACCN	TF:M04624	0.00343438	2.46415	15943	22	14	61487	RAPGEF2,HIC2,FCGR1A,PLCE1,DMD,LIMD1,SP8,UACA,DENND1A,DHFR2,PHLDA1,ZBTB16,THRB,VPS37B
TF	Factor: FXR:RXR-ALPHA; motif: NRGGTCANRGGKN	TF:M08955	0.00346432	2.46038	9856	22	11	61487	FMO1,CHODL,HIC2,PLCE1,HOXB13,OCA2,UACA,DENND1A,DHFR2,PHLDA1,ZBTB16
TF	Factor: VBP; motif: GTTACRTMAT	TF:M00228	0.00346432	2.46038	2571	22	6	61487	RAPGEF2,FCGR1A,DMD,ZBTB16,THRB,VPS37B
TF	Factor: Egr-1; motif: NNCRCCCMCGCNN; match class: 1	TF:M12140_1	0.00346708	2.46004	1612	22	5	61487	DUX4,HIC2,SP8,UACA,DENND1A
TF	Factor: E2F4; motif: YCCCGCCNCNNSSNNSNN; match class: 1	TF:M12599_1	0.00348544	2.45774	15984	22	14	61487	DUX4,CHODL,HIC2,PLCE1,HOXB13,OCA2,LIMD1,SP8,UACA,DENND1A,DHFR2,PHLDA1,ZBTB16,VPS37B
TF	Factor: E2F-1; motif: NNNNGGCGGGAARN	TF:M09892	0.00350796	2.45495	13814	22	13	61487	FMO1,DUX4,CHODL,HIC2,PLCE1,HOXB13,LIMD1,UACA,DENND1A,DHFR2,PHLDA1,ZBTB16,VPS37B
TF	Factor: CRX; motif: YTAATC; match class: 1	TF:M01712_1	0.00354765	2.45006	5055	22	8	61487	FMO1,PLCE1,DMD,DENND1A,DTNA,DHFR2,THRB,VPS37B
TF	Factor: FOXO1A:Elf-1; motif: NAGAAAACCGAANM; match class: 1	TF:M08295_1	0.00354765	2.45006	5056	22	8	61487	FMO1,CHODL,RAPGEF2,DMD,OCA2,LIMD1,DTNA,PHLDA1
TF	Factor: SRY; motif: AACAATNR; match class: 1	TF:M08976_1	0.00354765	2.45006	8144	22	10	61487	FMO1,RAPGEF2,FCGR1A,DMD,SP8,DENND1A,DTNA,DHFR2,PHLDA1,THRB
TF	Factor: SRY; motif: TCAATAMCATTGA; match class: 1	TF:M04557_1	0.00358548	2.44545	5070	22	8	61487	FMO1,CHODL,RAPGEF2,DMD,DENND1A,DTNA,ZBTB16,THRB
TF	Factor: GCMa:FOXO1A; motif: GTMAATAMGGGTRN	TF:M08318	0.00358548	2.44545	11825	22	12	61487	CHODL,RAPGEF2,HIC2,FCGR1A,PLCE1,HOXB13,LIMD1,DENND1A,DHFR2,ZBTB16,THRB,VPS37B
TF	Factor: OSR2; motif: NNNNCWGCTNCTGNNG	TF:M10020	0.00358548	2.44545	2600	22	6	61487	CHODL,OCA2,LIMD1,DHFR2,PHLDA1,ZBTB16
TF	Factor: Erg; motif: NRRSAGGAAGNGG	TF:M09907	0.00359224	2.44463	11831	22	12	61487	DUX4,RAPGEF2,HIC2,FCGR1A,HOXB13,OCA2,LIMD1,SP8,UACA,DENND1A,PHLDA1,VPS37B
TF	Factor: ETF; motif: CCCCGCCCCYN; match class: 1	TF:M07039_1	0.00362363	2.44086	13893	22	13	61487	FMO1,DUX4,CHODL,HIC2,PLCE1,HOXB13,OCA2,LIMD1,UACA,DENND1A,DTNA,PHLDA1,ZBTB16
TF	Factor: NKX6-3; motif: SYCATTAWN	TF:M10659	0.00362363	2.44086	1639	22	5	61487	RAPGEF2,DENND1A,PHLDA1,ZBTB16,VPS37B
TF	Factor: MafB; motif: GNTGAC	TF:M01227	0.00365205	2.43746	11862	22	12	61487	FMO1,CHODL,RAPGEF2,HIC2,FCGR1A,PLCE1,LIMD1,UACA,DTNA,DHFR2,ZBTB16,VPS37B
TF	Factor: Egr-2; motif: NTGCGTRGGCGK; match class: 1	TF:M00246_1	0.00366691	2.4357	1648	22	5	61487	DUX4,HIC2,PLCE1,HOXB13,UACA
TF	Factor: NKX6B; motif: NTMATTAW	TF:M10657	0.00366691	2.4357	2623	22	6	61487	RAPGEF2,DMD,DENND1A,PHLDA1,ZBTB16,VPS37B
TF	Factor: EGR1; motif: NNMCGCCCACGCNN	TF:M12508	0.00366691	2.4357	6580	22	9	61487	DUX4,HIC2,HOXB13,LIMD1,SP8,UACA,DENND1A,DHFR2,VPS37B
TF	Factor: C/EBPdelta; motif: NRTTGCGYAAYN; match class: 1	TF:M11320_1	0.00369352	2.43256	2628	22	6	61487	CHODL,RAPGEF2,FCGR1A,DTNA,ZBTB16,THRB
TF	Factor: Elk-1; motif: NNCCGGAAGTN	TF:M11435	0.00374258	2.42683	11910	22	12	61487	DUX4,HIC2,PLCE1,DMD,HOXB13,LIMD1,UACA,DENND1A,DHFR2,PHLDA1,ZBTB16,VPS37B
TF	Factor: NFE2L1; motif: NNNATGACTCAGCANW	TF:M12499	0.00376709	2.42399	10012	22	11	61487	FMO1,DUX4,CHODL,DMD,LIMD1,SP8,DENND1A,DTNA,DHFR2,ZBTB16,THRB
TF	Factor: HSF4; motif: CTGCMRN; match class: 1	TF:M07322_1	0.00380388	2.41977	11937	22	12	61487	FMO1,DUX4,RAPGEF2,HIC2,FCGR1A,HOXB13,OCA2,LIMD1,UACA,PHLDA1,ZBTB16,THRB
TF	Factor: PMX1; motif: TAATHA	TF:M03560	0.00390409	2.40848	14027	22	13	61487	FMO1,CHODL,RAPGEF2,FCGR1A,PLCE1,DMD,HOXB13,SP8,DENND1A,DTNA,DHFR2,THRB,VPS37B
TF	Factor: ZNF586; motif: CAGGCCYRGAGG	TF:M10491	0.00395169	2.40322	14047	22	13	61487	DUX4,CHODL,HIC2,PLCE1,HOXB13,OCA2,LIMD1,DENND1A,DTNA,DHFR2,PHLDA1,ZBTB16,VPS37B
TF	Factor: RUNX2; motif: NRACCGCAAACCGCAN	TF:M04106	0.0039697	2.40124	14057	22	13	61487	FMO1,DUX4,CHODL,HIC2,PLCE1,HOXB13,LIMD1,SP8,DENND1A,DHFR2,PHLDA1,ZBTB16,VPS37B
TF	Factor: AML2; motif: CWAACCGCAAAAACCGCARN	TF:M12002	0.00407493	2.38988	8335	22	10	61487	CHODL,RAPGEF2,HIC2,FCGR1A,HOXB13,OCA2,DTNA,DHFR2,PHLDA1,THRB
TF	Factor: Fli-1; motif: NACCGGAARTN	TF:M11400	0.00408613	2.38869	10122	22	11	61487	DUX4,CHODL,HIC2,PLCE1,DMD,HOXB13,DENND1A,DTNA,DHFR2,PHLDA1,VPS37B
TF	Factor: CREB1; motif: NNNNSSGGCGCSSNNNNRTGACGTCAC	TF:M12591	0.00410689	2.38649	14114	22	13	61487	FMO1,DUX4,RAPGEF2,HIC2,HOXB13,OCA2,LIMD1,SP8,UACA,DENND1A,DHFR2,PHLDA1,VPS37B
TF	Factor: AP-2beta; motif: NSCCNNNGGSN	TF:M11478	0.00413534	2.38349	10142	22	11	61487	FMO1,DUX4,CHODL,HIC2,PLCE1,OCA2,LIMD1,UACA,DENND1A,PHLDA1,VPS37B
TF	Factor: Egr-1; motif: CCGCCCMCG	TF:M04797	0.00418557	2.37824	5233	22	8	61487	DUX4,HIC2,PLCE1,HOXB13,OCA2,SP8,UACA,DENND1A
TF	Factor: SRY; motif: TCAATAMCATTGA	TF:M04557	0.00418557	2.37824	10162	22	11	61487	FMO1,CHODL,RAPGEF2,FCGR1A,DMD,HOXB13,SP8,DENND1A,DTNA,ZBTB16,THRB
TF	Factor: E2F-7; motif: GRGGCGGGAANNN	TF:M09896	0.00422147	2.37454	10175	22	11	61487	FMO1,DUX4,CHODL,HIC2,PLCE1,HOXB13,LIMD1,UACA,DENND1A,PHLDA1,VPS37B
TF	Factor: AP-2beta; motif: NSCCYNRGGSN	TF:M11477	0.00423731	2.37291	8395	22	10	61487	FMO1,DUX4,HIC2,PLCE1,HOXB13,OCA2,SP8,UACA,DENND1A,DTNA
TF	Factor: ZNF189; motif: RSNNGGAACAGMR; match class: 1	TF:M09835_1	0.00424729	2.37189	368	22	3	61487	HOXB13,ZBTB16,THRB
TF	Factor: Elk-1; motif: NNNNCCGGAARTNN	TF:M00025	0.00427111	2.36946	10198	22	11	61487	DUX4,CHODL,HIC2,PLCE1,DMD,HOXB13,UACA,DENND1A,DHFR2,PHLDA1,VPS37B
TF	Factor: HOXC11; motif: NGYMATWAANN	TF:M10816	0.00427327	2.36924	5260	22	8	61487	RAPGEF2,FCGR1A,PLCE1,DMD,SP8,DTNA,DHFR2,THRB
TF	Factor: C/EBPbeta; motif: NRTTGCGYAAYN	TF:M11316	0.00429865	2.36667	5280	22	8	61487	FMO1,DUX4,CHODL,HIC2,FCGR1A,DMD,ZBTB16,THRB
TF	Factor: BTEB1; motif: GGGGGCGGGGCNGSGGGNGS	TF:M09723	0.00429865	2.36667	10229	22	11	61487	DUX4,HIC2,PLCE1,HOXB13,OCA2,LIMD1,SP8,UACA,DENND1A,DTNA,PHLDA1
TF	Factor: GATA-3; motif: AGATAA	TF:M01878	0.00429865	2.36667	10215	22	11	61487	FMO1,CHODL,RAPGEF2,HIC2,PLCE1,SP8,DENND1A,DTNA,PHLDA1,ZBTB16,THRB
TF	Factor: Sox-3; motif: SNNACAATRK	TF:M11617	0.00429865	2.36667	3922	22	7	61487	FMO1,OCA2,LIMD1,SP8,DENND1A,DTNA,DHFR2
TF	Factor: HNF-1beta; motif: NNNNGTTAACTAGNNNT	TF:M01425	0.00429865	2.36667	5280	22	8	61487	FMO1,CHODL,HIC2,PLCE1,DTNA,DHFR2,ZBTB16,THRB
TF	Factor: HNF-3beta; motif: TGTTTACWYWG	TF:M09619	0.00429865	2.36667	2734	22	6	61487	RAPGEF2,SP8,DTNA,PHLDA1,ZBTB16,THRB
TF	Factor: C/EBPbeta; motif: NRTTRYGCAATN	TF:M09881	0.00429865	2.36667	2735	22	6	61487	CHODL,RAPGEF2,FCGR1A,PLCE1,DTNA,THRB
TF	Factor: E2F; motif: TTTSGCGS	TF:M00426	0.0043091	2.36561	12169	22	12	61487	DUX4,HIC2,HOXB13,OCA2,SP8,UACA,DENND1A,DHFR2,PHLDA1,ZBTB16,THRB,VPS37B
TF	Factor: c-Ets-2; motif: NCCGGAAGTG	TF:M08759	0.00433476	2.36303	8453	22	10	61487	DUX4,HIC2,PLCE1,DMD,HOXB13,LIMD1,DENND1A,DTNA,DHFR2,VPS37B
TF	Factor: AP2; motif: GCCYGSGGSN	TF:M08867	0.00434503	2.36201	10253	22	11	61487	FMO1,DUX4,HIC2,PLCE1,HOXB13,OCA2,LIMD1,SP8,UACA,DENND1A,PHLDA1
TF	Factor: MAFB; motif: NTCAGCN	TF:M08888	0.00435964	2.36055	10260	22	11	61487	FMO1,CHODL,RAPGEF2,FCGR1A,DMD,HOXB13,UACA,DTNA,DHFR2,PHLDA1,ZBTB16
TF	Factor: Pax-5; motif: NGTCACGCWTSANTGMNY	TF:M04064	0.0044442	2.35221	10285	22	11	61487	DUX4,CHODL,RAPGEF2,HIC2,UACA,DENND1A,DHFR2,PHLDA1,ZBTB16,THRB,VPS37B
TF	Factor: CHD2; motif: TCTCGCGAG	TF:M04710	0.00445856	2.35081	14332	22	13	61487	DUX4,RAPGEF2,HIC2,PLCE1,HOXB13,SP8,UACA,DENND1A,DTNA,DHFR2,PHLDA1,ZBTB16,VPS37B
TF	Factor: ETS1; motif: GCCGGAWGTACTTCCGGN	TF:M03978	0.00445856	2.35081	12248	22	12	61487	DUX4,CHODL,HIC2,PLCE1,OCA2,LIMD1,SP8,DENND1A,DHFR2,PHLDA1,THRB,VPS37B
TF	Factor: GR; motif: GGTACAANNTGTYCTK	TF:M00205	0.00445856	2.35081	6849	22	9	61487	FMO1,CHODL,PLCE1,HOXB13,OCA2,DTNA,PHLDA1,THRB,VPS37B
TF	Factor: AML1; motif: TGTGGT	TF:M00751	0.00445856	2.35081	12251	22	12	61487	FMO1,CHODL,FCGR1A,HOXB13,OCA2,LIMD1,SP8,UACA,DTNA,PHLDA1,ZBTB16,THRB
TF	Factor: LRF; motif: NGKGGGTSNCN	TF:M07387	0.00445856	2.35081	5323	22	8	61487	FMO1,DUX4,CHODL,HOXB13,OCA2,LIMD1,DTNA,PHLDA1
TF	Factor: ZF5; motif: GGSGCGCGS	TF:M10438	0.00445856	2.35081	16540	22	14	61487	DUX4,CHODL,HIC2,PLCE1,HOXB13,OCA2,LIMD1,SP8,UACA,DENND1A,DHFR2,PHLDA1,ZBTB16,VPS37B
TF	Factor: AML1a; motif: TGTGGT	TF:M00271	0.00445856	2.35081	12251	22	12	61487	FMO1,CHODL,FCGR1A,HOXB13,OCA2,LIMD1,SP8,UACA,DTNA,PHLDA1,ZBTB16,THRB
TF	Factor: AML1; motif: TGTGGT	TF:M02084	0.00445856	2.35081	12251	22	12	61487	FMO1,CHODL,FCGR1A,HOXB13,OCA2,LIMD1,SP8,UACA,DTNA,PHLDA1,ZBTB16,THRB
TF	Factor: PARP; motif: TTTCYN; match class: 1	TF:M02027_1	0.00446222	2.35045	12268	22	12	61487	FMO1,CHODL,RAPGEF2,FCGR1A,DMD,SP8,UACA,DTNA,DHFR2,PHLDA1,THRB,VPS37B
TF	Factor: E2F-2; motif: GCGCGCGCNCS	TF:M11529	0.00446222	2.35045	16570	22	14	61487	DUX4,CHODL,RAPGEF2,HIC2,PLCE1,HOXB13,OCA2,LIMD1,SP8,UACA,DENND1A,DTNA,PHLDA1,VPS37B
TF	Factor: Elk-1:HOXA1; motif: ACCGGAAGTAATTA	TF:M08451	0.00446222	2.35045	8521	22	10	61487	DUX4,HIC2,DMD,HOXB13,LIMD1,DENND1A,DTNA,DHFR2,PHLDA1,THRB
TF	Factor: foxm1; motif: TGTTTRCTYWNN	TF:M09930	0.00446222	2.35045	6859	22	9	61487	FMO1,RAPGEF2,FCGR1A,LIMD1,DTNA,DHFR2,PHLDA1,THRB,VPS37B
TF	Factor: Sox-10; motif: NACAAWG	TF:M02116	0.00446734	2.34995	14356	22	13	61487	FMO1,CHODL,RAPGEF2,HIC2,DMD,OCA2,SP8,DENND1A,DTNA,DHFR2,PHLDA1,ZBTB16,THRB
TF	Factor: CSX; motif: NKRAGWGS	TF:M10008	0.00446734	2.34995	10338	22	11	61487	DUX4,CHODL,RAPGEF2,HIC2,PLCE1,HOXB13,SP8,UACA,DENND1A,PHLDA1,ZBTB16
TF	Factor: ZXDL; motif: NGGGGWS; match class: 1	TF:M05775_1	0.00446734	2.34995	1769	22	5	61487	FMO1,CHODL,FCGR1A,HOXB13,VPS37B
TF	Factor: EVX1; motif: NTCATTAN	TF:M10864	0.00460044	2.3372	5378	22	8	61487	CHODL,RAPGEF2,FCGR1A,DMD,DENND1A,DTNA,ZBTB16,VPS37B
TF	Factor: GR; motif: RGWACATWAYGTWCY; match class: 1	TF:M11846_1	0.00460044	2.3372	4010	22	7	61487	RAPGEF2,PLCE1,OCA2,DTNA,DHFR2,PHLDA1,THRB
TF	Factor: POU2F3; motif: ATGMATATKCAW	TF:M04075	0.00460092	2.33716	1784	22	5	61487	PLCE1,DMD,SP8,DTNA,DHFR2
TF	Factor: Churchill; motif: CGGGNN	TF:M00986	0.00477054	2.32143	14465	22	13	61487	DUX4,HIC2,PLCE1,DMD,HOXB13,OCA2,LIMD1,SP8,UACA,DENND1A,DTNA,PHLDA1,VPS37B
TF	Factor: Sox-4; motif: AACAAA	TF:M03849	0.00477867	2.32069	14471	22	13	61487	FMO1,CHODL,RAPGEF2,HIC2,FCGR1A,DMD,SP8,UACA,DTNA,DHFR2,ZBTB16,THRB,VPS37B
TF	Factor: E2F; motif: GGCGSG; match class: 1	TF:M00803_1	0.00483675	2.31545	10448	22	11	61487	DUX4,CHODL,HIC2,PLCE1,LIMD1,SP8,UACA,DENND1A,DHFR2,PHLDA1,ZBTB16
TF	Factor: VDR:RXR-alpha; motif: RRGGTCAN	TF:M03892	0.00485075	2.31419	986	22	4	61487	OCA2,SP8,THRB,VPS37B
TF	Factor: E2F-1:TBR2; motif: NGGTGNNANGGCGCNNTNNCRNNN	TF:M08523	0.00485075	2.31419	12412	22	12	61487	FMO1,DUX4,HIC2,PLCE1,HOXB13,OCA2,LIMD1,SP8,UACA,DENND1A,DHFR2,ZBTB16
TF	Factor: E2F-1; motif: TTTGGCGCCAAA; match class: 1	TF:M04516_1	0.00485075	2.31419	10458	22	11	61487	DUX4,CHODL,HIC2,PLCE1,HOXB13,LIMD1,SP8,UACA,DENND1A,PHLDA1,ZBTB16
TF	Factor: Pax-3; motif: TCGTCACRCTTHM	TF:M00360	0.00488381	2.31124	12426	22	12	61487	FMO1,CHODL,HIC2,PLCE1,OCA2,LIMD1,SP8,UACA,DENND1A,DHFR2,PHLDA1,THRB
TF	Factor: Elf5; motif: CSMGGAARNN	TF:M02057	0.00491121	2.30881	10516	22	11	61487	FMO1,DUX4,CHODL,RAPGEF2,OCA2,LIMD1,DENND1A,DHFR2,PHLDA1,ZBTB16,VPS37B
TF	Factor: GEMIN3; motif: NCWGGRARRGRGNGNG	TF:M09727	0.00491121	2.30881	8688	22	10	61487	FMO1,DUX4,CHODL,RAPGEF2,HOXB13,OCA2,SP8,UACA,DENND1A,ZBTB16
TF	Factor: CEBPB; motif: ATTRCGCAAY	TF:M04201	0.00491121	2.30881	4087	22	7	61487	FMO1,CHODL,RAPGEF2,FCGR1A,PLCE1,DTNA,THRB
TF	Factor: HMX3; motif: NNCAMTTAANN	TF:M04335	0.00491121	2.30881	5470	22	8	61487	RAPGEF2,FCGR1A,PLCE1,SP8,UACA,DHFR2,ZBTB16,THRB
TF	Factor: Egr-1; motif: WTGCGTGGGCGK	TF:M00243	0.00491121	2.30881	5470	22	8	61487	DUX4,HIC2,PLCE1,HOXB13,UACA,DENND1A,DHFR2,PHLDA1
TF	Factor: NKX6B; motif: NTMATTAA	TF:M10658	0.00491121	2.30881	1830	22	5	61487	RAPGEF2,DENND1A,PHLDA1,ZBTB16,VPS37B
TF	Factor: WT1; motif: NGCGGGGGGGTSMMCYN; match class: 1	TF:M05327_1	0.00491121	2.30881	1823	22	5	61487	HIC2,PLCE1,UACA,DENND1A,VPS37B
TF	Factor: AHR; motif: CACGCN	TF:M01855	0.00491121	2.30881	8666	22	10	61487	DUX4,CHODL,HIC2,SP8,UACA,DENND1A,DHFR2,PHLDA1,ZBTB16,THRB
TF	Factor: GR; motif: RGWACATWATGTWCY; match class: 1	TF:M11847_1	0.00491121	2.30881	4089	22	7	61487	RAPGEF2,PLCE1,DMD,OCA2,DTNA,PHLDA1,THRB
TF	Factor: E2F-1; motif: WWTGGCGCCAAA; match class: 1	TF:M04515_1	0.00491121	2.30881	12441	22	12	61487	DUX4,CHODL,HIC2,PLCE1,HOXB13,LIMD1,SP8,UACA,DENND1A,PHLDA1,ZBTB16,VPS37B
TF	Factor: Cdx-1; motif: TTTATK	TF:M02086	0.00491121	2.30881	14559	22	13	61487	FMO1,CHODL,RAPGEF2,FCGR1A,PLCE1,DMD,HOXB13,SP8,UACA,DTNA,DHFR2,THRB,VPS37B
TF	Factor: CDX2; motif: NNGCAATAAANN; match class: 1	TF:M12513_1	0.00491121	2.30881	406	22	3	61487	DMD,SP8,DTNA
TF	Factor: Egr-1; motif: GCGCATGCG; match class: 1	TF:M04869_1	0.00491121	2.30881	10489	22	11	61487	DUX4,CHODL,HIC2,PLCE1,LIMD1,SP8,UACA,DENND1A,PHLDA1,ZBTB16,VPS37B
TF	Factor: Cdx-2; motif: TTTNATTGCNNT; match class: 1	TF:M09879_1	0.00493401	2.3068	407	22	3	61487	DMD,SP8,DTNA
TF	Factor: EGR-1; motif: TGCGTGGGCGK	TF:M01972	0.00496322	2.30424	5488	22	8	61487	DUX4,HIC2,PLCE1,HOXB13,SP8,UACA,DENND1A,DHFR2
TF	Factor: Sox-18; motif: NACAAYGS	TF:M11623	0.00500013	2.30102	5496	22	8	61487	FMO1,RAPGEF2,DMD,LIMD1,SP8,DTNA,DHFR2,PHLDA1
TF	Factor: AP-2beta; motif: NSCCYNRGGSN; match class: 1	TF:M11477_1	0.00512089	2.29065	7062	22	9	61487	FMO1,DUX4,HIC2,PLCE1,HOXB13,OCA2,UACA,DENND1A,DTNA
TF	Factor: PEA3; motif: ACAGGAAGGAAGTN	TF:M11429	0.00514278	2.2888	5523	22	8	61487	FCGR1A,HOXB13,OCA2,LIMD1,SP8,DHFR2,PHLDA1,VPS37B
TF	Factor: VDR:RXR-ALPHA; motif: NRGGTCANNNGGTTCNN	TF:M08980	0.00514278	2.2888	10589	22	11	61487	FMO1,DUX4,CHODL,HIC2,HOXB13,OCA2,LIMD1,UACA,DENND1A,PHLDA1,VPS37B
TF	Factor: Msx-2; motif: NNNGACYAATTAGYNNT	TF:M01393	0.00520102	2.28391	8775	22	10	61487	HIC2,FCGR1A,PLCE1,DMD,SP8,UACA,DTNA,DHFR2,THRB,VPS37B
TF	Factor: TIEG1; motif: NCCCNSNCCCCGCCCCC	TF:M12351	0.00521362	2.28286	12582	22	12	61487	DUX4,HIC2,PLCE1,HOXB13,OCA2,LIMD1,SP8,UACA,DENND1A,DTNA,PHLDA1,VPS37B
TF	Factor: SP8; motif: NCCACGCCCMCN; match class: 1	TF:M12148_1	0.00521362	2.28286	418	22	3	61487	HIC2,OCA2,UACA
TF	Factor: foxo4; motif: NNGTMAACAN	TF:M11546	0.00521362	2.28286	4147	22	7	61487	CHODL,RAPGEF2,SP8,DTNA,PHLDA1,ZBTB16,THRB
TF	Factor: HNF3BETA; motif: NWRWGTAAACA	TF:M12620	0.00522595	2.28183	2920	22	6	61487	RAPGEF2,SP8,DTNA,PHLDA1,ZBTB16,THRB
TF	Factor: DBP; motif: TTRCATAANN	TF:M07038	0.00522595	2.28183	5550	22	8	61487	CHODL,RAPGEF2,HIC2,FCGR1A,DMD,OCA2,UACA,THRB
TF	Factor: ZXDL; motif: NGGGGWS	TF:M05775	0.00522595	2.28183	7102	22	9	61487	FMO1,CHODL,FCGR1A,HOXB13,SP8,DENND1A,DHFR2,ZBTB16,VPS37B
TF	Factor: POU3F2; motif: NTAATTTATGCRN	TF:M11910	0.005276	2.2777	4162	22	7	61487	FMO1,FCGR1A,PLCE1,DMD,DTNA,THRB,VPS37B
TF	Factor: RREB-1; motif: GGGWCSA	TF:M05439	0.00529408	2.27621	8815	22	10	61487	DUX4,RAPGEF2,HIC2,PLCE1,HOXB13,OCA2,SP8,DTNA,DHFR2,PHLDA1
TF	Factor: E2F-1:Elk-1; motif: SGCGCSNNAMCGGAAGT	TF:M08205	0.00529484	2.27615	14734	22	13	61487	DUX4,HIC2,PLCE1,HOXB13,OCA2,LIMD1,SP8,UACA,DENND1A,DHFR2,PHLDA1,ZBTB16,VPS37B
TF	Factor: SRY; motif: AACAATANCATTGTT	TF:M04555	0.00530164	2.27559	7125	22	9	61487	FMO1,CHODL,RAPGEF2,DMD,LIMD1,SP8,DENND1A,DHFR2,ZBTB16
TF	Factor: TCF-3; motif: CTTTGA; match class: 1	TF:M03858_1	0.00532271	2.27387	5579	22	8	61487	DUX4,CHODL,RAPGEF2,HIC2,OCA2,SP8,DTNA,THRB
TF	Factor: TCF-7; motif: TCAAAG; match class: 1	TF:M00805_1	0.00532271	2.27387	5579	22	8	61487	DUX4,CHODL,RAPGEF2,HIC2,OCA2,SP8,DTNA,THRB
TF	Factor: POU2F2; motif: NWTRMATATKCAWN	TF:M04073	0.00532987	2.27328	4179	22	7	61487	HIC2,PLCE1,DMD,SP8,DTNA,DHFR2,THRB
TF	Factor: ING4; motif: CCACCA; match class: 1	TF:M01743_1	0.00534288	2.27222	10678	22	11	61487	FMO1,DUX4,HIC2,FCGR1A,HOXB13,LIMD1,SP8,UACA,DENND1A,THRB,VPS37B
TF	Factor: Msx-1; motif: NTCRTTAN	TF:M10566	0.00534288	2.27222	5592	22	8	61487	CHODL,RAPGEF2,FCGR1A,HOXB13,DENND1A,PHLDA1,THRB,VPS37B
TF	Factor: Gbx2; motif: NTCRTTAN	TF:M10572	0.00534288	2.27222	5592	22	8	61487	CHODL,RAPGEF2,FCGR1A,HOXB13,DENND1A,PHLDA1,THRB,VPS37B
TF	Factor: gsh-1; motif: NTCRTTAN	TF:M10749	0.00534288	2.27222	5592	22	8	61487	CHODL,RAPGEF2,FCGR1A,HOXB13,DENND1A,PHLDA1,THRB,VPS37B
TF	Factor: Oct-2; motif: NTGCATATGCAN	TF:M11899	0.00535609	2.27115	5596	22	8	61487	HIC2,PLCE1,DMD,HOXB13,SP8,DTNA,DHFR2,THRB
TF	Factor: MafG; motif: TGCTGACNTR	TF:M11354	0.00536155	2.27071	1892	22	5	61487	FMO1,FCGR1A,UACA,DTNA,DHFR2
TF	Factor: ETS1; motif: ACCGGAARYN	TF:M03977	0.00539667	2.26787	10707	22	11	61487	DUX4,CHODL,HIC2,PLCE1,DMD,HOXB13,DENND1A,DTNA,DHFR2,PHLDA1,VPS37B
TF	Factor: AP-2rep; motif: CAGTGGG	TF:M00468	0.00542372	2.2657	7172	22	9	61487	FMO1,RAPGEF2,PLCE1,HOXB13,SP8,UACA,DENND1A,DTNA,VPS37B
TF	Factor: rfx3:SRF; motif: TRGCAACNNNNNCCNWATANGGN	TF:M08623	0.00542372	2.2657	14816	22	13	61487	DUX4,RAPGEF2,HIC2,FCGR1A,PLCE1,DMD,HOXB13,OCA2,UACA,DENND1A,PHLDA1,ZBTB16,VPS37B
TF	Factor: C/EBP; motif: NNATTGCNNAANNN	TF:M00190	0.00542372	2.2657	5616	22	8	61487	FMO1,CHODL,RAPGEF2,HIC2,FCGR1A,PLCE1,DMD,THRB
TF	Factor: CDP; motif: CCAATAATCGAT; match class: 1	TF:M00095_1	0.00542372	2.2657	2967	22	6	61487	RAPGEF2,DMD,UACA,DENND1A,DTNA,THRB
TF	Factor: HoxA5; motif: RTCATTAN	TF:M10707	0.00542372	2.2657	2965	22	6	61487	RAPGEF2,DMD,DENND1A,DTNA,ZBTB16,VPS37B
TF	Factor: Dlx-6; motif: NTCRTTAN	TF:M10593	0.00542372	2.2657	7182	22	9	61487	CHODL,RAPGEF2,FCGR1A,HOXB13,DENND1A,PHLDA1,ZBTB16,THRB,VPS37B
TF	Factor: AP-4; motif: AHCATRTGKT	TF:M11213	0.00544954	2.26364	4219	22	7	61487	FMO1,CHODL,RAPGEF2,FCGR1A,DMD,SP8,DTNA
TF	Factor: ARP-1; motif: TGARCCYTTGAMCCCW	TF:M00155	0.00544954	2.26364	5628	22	8	61487	FMO1,CHODL,HIC2,HOXB13,OCA2,LIMD1,DTNA,THRB
TF	Factor: pax-6; motif: NYACGCWTSANYGMNCN; match class: 1	TF:M11880_1	0.00545341	2.26333	7195	22	9	61487	DUX4,SP8,UACA,DTNA,DHFR2,PHLDA1,ZBTB16,THRB,VPS37B
TF	Factor: DP-1; motif: NRNNGGCGGGAANN	TF:M10098	0.00546349	2.26253	7199	22	9	61487	FMO1,DUX4,CHODL,PLCE1,HOXB13,LIMD1,UACA,DENND1A,VPS37B
TF	Factor: PEA3; motif: NACCGGAAGTN	TF:M11427	0.005474	2.2617	10755	22	11	61487	DUX4,CHODL,HIC2,PLCE1,DMD,HOXB13,LIMD1,DENND1A,DTNA,DHFR2,VPS37B
TF	Factor: Zbtb44; motif: CKGTGA; match class: 1	TF:M05405_1	0.00553578	2.25682	7219	22	9	61487	FMO1,CHODL,HIC2,DMD,LIMD1,DENND1A,PHLDA1,ZBTB16,VPS37B
TF	Factor: E2F-2; motif: NWTTTGGCGCCAWWNN	TF:M11530	0.00553578	2.25682	14882	22	13	61487	DUX4,CHODL,HIC2,PLCE1,HOXB13,LIMD1,SP8,UACA,DENND1A,DHFR2,PHLDA1,ZBTB16,VPS37B
TF	Factor: KLF3; motif: CCMCACCCNG	TF:M03553	0.00553578	2.25682	1921	22	5	61487	DUX4,HOXB13,OCA2,SP8,ZBTB16
TF	Factor: E2F-3:HES-7; motif: NNNSGCGCSNNNNNCRCGYGNN	TF:M08526	0.00553578	2.25682	17139	22	14	61487	DUX4,CHODL,HIC2,PLCE1,HOXB13,OCA2,LIMD1,SP8,UACA,DENND1A,DHFR2,PHLDA1,ZBTB16,VPS37B
TF	Factor: MECP2; motif: CCGGNNTTWA; match class: 1	TF:M01299_1	0.00553934	2.25654	1060	22	4	61487	DUX4,DMD,DTNA,DHFR2
TF	Factor: LRH-1; motif: TCAAGGTCRYGACCTTGR	TF:M11828	0.00559964	2.25184	10799	22	11	61487	HIC2,FCGR1A,PLCE1,HOXB13,OCA2,LIMD1,UACA,DHFR2,PHLDA1,ZBTB16,THRB
TF	Factor: BRCA1:USF2; motif: KTNNGTTG	TF:M01082	0.00569223	2.24472	7258	22	9	61487	CHODL,RAPGEF2,DMD,LIMD1,SP8,UACA,DENND1A,DHFR2,THRB
TF	Factor: C/EBPbeta; motif: NNTTKCNNMAN	TF:M07315	0.00569223	2.24472	3011	22	6	61487	CHODL,RAPGEF2,FCGR1A,PLCE1,DTNA,THRB
TF	Factor: GLI4; motif: RGGCCTTGAATGCCANGCYMA	TF:M10514	0.00571273	2.24316	12823	22	12	61487	FMO1,DUX4,CHODL,HIC2,FCGR1A,PLCE1,LIMD1,UACA,DENND1A,PHLDA1,ZBTB16,VPS37B
TF	Factor: Msx-1; motif: CNGTAWNTG	TF:M00394	0.00571273	2.24316	8979	22	10	61487	FMO1,CHODL,RAPGEF2,FCGR1A,PLCE1,DMD,OCA2,DTNA,DHFR2,THRB
TF	Factor: Oct-1; motif: NNGAATATKCANNNN	TF:M00136	0.00571783	2.24277	4280	22	7	61487	RAPGEF2,DMD,SP8,DTNA,DHFR2,PHLDA1,THRB
TF	Factor: KLF15; motif: NCCMCGCCCMCN; match class: 1	TF:M12158_1	0.00571783	2.24277	5700	22	8	61487	DUX4,HIC2,OCA2,SP8,UACA,DENND1A,DTNA,PHLDA1
TF	Factor: NR1B1; motif: NRGGNCRTGACCTN	TF:M11796	0.00571783	2.24277	10840	22	11	61487	DUX4,HIC2,PLCE1,OCA2,LIMD1,UACA,DENND1A,DHFR2,PHLDA1,THRB,VPS37B
TF	Factor: LUMAN; motif: CYCAGCYYCY	TF:M09729	0.00571783	2.24277	10845	22	11	61487	FMO1,DUX4,CHODL,HIC2,HOXB13,OCA2,LIMD1,DENND1A,DHFR2,PHLDA1,VPS37B
TF	Factor: STAT3; motif: NGNNATTTCCSGGAARTGNNN; match class: 1	TF:M00225_1	0.00579119	2.23723	1951	22	5	61487	FMO1,CHODL,RAPGEF2,FCGR1A,PLCE1
TF	Factor: E2F-4:DP-2; motif: TTTCSCGC	TF:M00739	0.00579119	2.23723	5717	22	8	61487	FMO1,DUX4,PLCE1,UACA,DHFR2,PHLDA1,ZBTB16,VPS37B
TF	Factor: ZFP14; motif: SCNNYCCNGNNSCTSCNC	TF:M12694	0.00579142	2.23721	10870	22	11	61487	FMO1,DUX4,CHODL,HIC2,OCA2,LIMD1,UACA,DENND1A,DTNA,PHLDA1,ZBTB16
TF	Factor: LKLF; motif: CNCCACCCS	TF:M08819	0.00582024	2.23506	5725	22	8	61487	DUX4,CHODL,HIC2,HOXB13,UACA,DTNA,PHLDA1,ZBTB16
TF	Factor: ZNF37A; motif: CCYYGGCTCCNTSCCMN; match class: 1	TF:M12354_1	0.00589211	2.22973	5738	22	8	61487	FMO1,DUX4,CHODL,HIC2,OCA2,SP8,UACA,DENND1A
TF	Factor: ipf1; motif: TGATTGATK	TF:M10031	0.00589211	2.22973	9040	22	10	61487	FMO1,CHODL,FCGR1A,PLCE1,DMD,OCA2,SP8,DTNA,DHFR2,THRB
TF	Factor: ZNF501; motif: NNNCSACGCGAACAC; match class: 1	TF:M12085_1	0.00591941	2.22772	3052	22	6	61487	HIC2,PLCE1,SP8,UACA,PHLDA1,VPS37B
TF	Factor: Elk-1:OC-2; motif: RCCGGAASCGATCGATNN	TF:M08223	0.00591941	2.22772	12909	22	12	61487	FMO1,DUX4,RAPGEF2,PLCE1,HOXB13,OCA2,SP8,UACA,DTNA,ZBTB16,THRB,VPS37B
TF	Factor: SP8; motif: RCCACGCCCMCY	TF:M03923	0.00591941	2.22772	3050	22	6	61487	DUX4,HIC2,OCA2,SP8,UACA,DTNA
TF	Factor: Sp2; motif: TGGGCGCGCCCA	TF:M06948	0.00598473	2.22296	9067	22	10	61487	DUX4,HIC2,PLCE1,DMD,HOXB13,OCA2,LIMD1,SP8,UACA,DENND1A
TF	Factor: PEA3; motif: NTCGTAAATGCA; match class: 1	TF:M11431_1	0.00603418	2.21938	4338	22	7	61487	FMO1,RAPGEF2,PLCE1,LIMD1,UACA,DTNA,DHFR2
TF	Factor: TCF-1; motif: ACATCGRGRCGCTGW	TF:M11601	0.00603418	2.21938	15082	22	13	61487	DUX4,CHODL,HIC2,PLCE1,HOXB13,OCA2,LIMD1,SP8,DENND1A,DHFR2,PHLDA1,ZBTB16,VPS37B
TF	Factor: SUHW1; motif: TCTCTCCAGTRTGAATTCTCTGAT	TF:M10541	0.00603418	2.21938	7356	22	9	61487	FMO1,RAPGEF2,DMD,HOXB13,SP8,UACA,DTNA,DHFR2,VPS37B
TF	Factor: Erg; motif: NACCGGAARTN	TF:M11396	0.00603936	2.21901	10951	22	11	61487	DUX4,CHODL,HIC2,PLCE1,DMD,HOXB13,DENND1A,DTNA,DHFR2,PHLDA1,VPS37B
TF	Factor: TFII-I; motif: NAGGAAGTGN	TF:M04636	0.00606004	2.21752	12961	22	12	61487	FMO1,CHODL,DMD,HOXB13,OCA2,LIMD1,UACA,DENND1A,DHFR2,PHLDA1,ZBTB16,VPS37B
TF	Factor: Six-2; motif: NNGTAWCRNN	TF:M11032	0.00606004	2.21752	10958	22	11	61487	CHODL,RAPGEF2,PLCE1,DMD,OCA2,SP8,DENND1A,DTNA,DHFR2,PHLDA1,VPS37B
TF	Factor: Gsc; motif: NTAATCCN	TF:M10922	0.00611821	2.21338	1106	22	4	61487	HIC2,DENND1A,ZBTB16,VPS37B
TF	Factor: Crx; motif: NTAATCCN	TF:M10904	0.00611821	2.21338	1106	22	4	61487	HIC2,DENND1A,ZBTB16,VPS37B
TF	Factor: ERG; motif: ACCGGAWATCCGGT	TF:M03976	0.00618391	2.20874	12997	22	12	61487	DUX4,HIC2,PLCE1,DMD,HOXB13,OCA2,SP8,DENND1A,DHFR2,PHLDA1,ZBTB16,VPS37B
TF	Factor: ERF:FOXO1A; motif: RTMAACAGGAARNS; match class: 1	TF:M08241_1	0.00619293	2.2081	1998	22	5	61487	FCGR1A,HOXB13,OCA2,DENND1A,ZBTB16
TF	Factor: AP-4; motif: AHCATRTGKT; match class: 1	TF:M11213_1	0.00621655	2.20645	3096	22	6	61487	FMO1,CHODL,RAPGEF2,FCGR1A,DMD,DTNA
TF	Factor: HNF-4alpha; motif: RRGTCCAAAGTCCAN	TF:M11756	0.00626449	2.20311	3103	22	6	61487	FMO1,DUX4,CHODL,FCGR1A,PLCE1,UACA
TF	Factor: GATAD2A; motif: CCTKTG; match class: 1	TF:M09726_1	0.00626449	2.20311	9149	22	10	61487	FMO1,DUX4,HIC2,PLCE1,HOXB13,OCA2,LIMD1,UACA,ZBTB16,VPS37B
TF	Factor: Oct3; motif: WTATGCGCATAW; match class: 1	TF:M11934_1	0.00628327	2.20181	9155	22	10	61487	RAPGEF2,FCGR1A,DMD,HOXB13,OCA2,DTNA,DHFR2,ZBTB16,THRB,VPS37B
TF	Factor: SRY; motif: TTGTTT; match class: 1	TF:M03854_1	0.00631263	2.19979	9165	22	10	61487	RAPGEF2,FCGR1A,DMD,SP8,DTNA,DHFR2,PHLDA1,ZBTB16,THRB,VPS37B
TF	Factor: FOXO1A; motif: AAACAA; match class: 1	TF:M03823_1	0.00631263	2.19979	9165	22	10	61487	RAPGEF2,FCGR1A,DMD,SP8,DTNA,DHFR2,PHLDA1,ZBTB16,THRB,VPS37B
TF	Factor: CDP; motif: NTATTGATYR; match class: 1	TF:M11507_1	0.00633703	2.19811	472	22	3	61487	RAPGEF2,DMD,THRB
TF	Factor: CDP; motif: NATCGATCGS	TF:M00104	0.0064093	2.19319	4406	22	7	61487	CHODL,RAPGEF2,FCGR1A,PLCE1,DMD,UACA,DTNA
TF	Factor: TEF-3:Fli-1; motif: ACCGGAAATGCC	TF:M08510	0.00646844	2.1892	7460	22	9	61487	CHODL,RAPGEF2,PLCE1,HOXB13,DENND1A,DTNA,DHFR2,PHLDA1,THRB
TF	Factor: c-ets-2; motif: ACCGGAWRTN	TF:M02064	0.00650738	2.18659	11086	22	11	61487	DUX4,CHODL,HIC2,PLCE1,DMD,HOXB13,DENND1A,DTNA,DHFR2,PHLDA1,VPS37B
TF	Factor: GR; motif: RGNACANMNTGTNCY	TF:M09941	0.00655246	2.1836	5877	22	8	61487	RAPGEF2,FCGR1A,PLCE1,OCA2,DTNA,DHFR2,PHLDA1,THRB
TF	Factor: MLR1; motif: NTGNMCYYTGNNCYN	TF:M12637	0.00655308	2.18355	4430	22	7	61487	DUX4,CHODL,RAPGEF2,HIC2,LIMD1,SP8,ZBTB16
TF	Factor: NFATc2; motif: TTTTCCATGGAAAA	TF:M11985	0.00655308	2.18355	5880	22	8	61487	FCGR1A,PLCE1,OCA2,LIMD1,DENND1A,DHFR2,THRB,VPS37B
TF	Factor: Hey1; motif: NGCRCGYGYN; match class: 1	TF:M11058_1	0.00655391	2.1835	11107	22	11	61487	DUX4,CHODL,HIC2,HOXB13,OCA2,LIMD1,SP8,UACA,DENND1A,ZBTB16,VPS37B
TF	Factor: E2F-1; motif: NGGGCGGGARV; match class: 1	TF:M07206_1	0.00655391	2.1835	11108	22	11	61487	DUX4,CHODL,HIC2,PLCE1,HOXB13,LIMD1,UACA,DENND1A,DHFR2,PHLDA1,VPS37B
TF	Factor: CTF/NF1; motif: TTGGCN	TF:M02050	0.00664219	2.17769	11130	22	11	61487	FMO1,CHODL,RAPGEF2,HIC2,FCGR1A,DMD,LIMD1,UACA,DENND1A,ZBTB16,THRB
TF	Factor: E2F-3:HES-7; motif: NNNSGCGCSNNNNNCRCGYGNN; match class: 1	TF:M08526_1	0.00664219	2.17769	15295	22	13	61487	DUX4,CHODL,HIC2,PLCE1,HOXB13,OCA2,LIMD1,SP8,UACA,DENND1A,PHLDA1,ZBTB16,VPS37B
TF	Factor: C/EBPdelta; motif: NTTGCNCMAYN	TF:M09882	0.00674344	2.17112	2053	22	5	61487	DUX4,RAPGEF2,FCGR1A,PLCE1,DTNA
TF	Factor: ZNF383; motif: SSNGGGMGGNGSNGGS	TF:M12703	0.00683604	2.1652	9286	22	10	61487	DUX4,CHODL,HIC2,HOXB13,OCA2,LIMD1,SP8,DENND1A,ZBTB16,VPS37B
TF	Factor: Oct-2; motif: NTGCATATGCAN; match class: 1	TF:M11899_1	0.00689064	2.16174	4478	22	7	61487	HIC2,PLCE1,DMD,HOXB13,DTNA,DHFR2,THRB
TF	Factor: AP-2; motif: GSCCSCRGGCNRNRNN	TF:M00800	0.00692202	2.15977	9305	22	10	61487	FMO1,DUX4,HIC2,PLCE1,OCA2,LIMD1,SP8,UACA,DENND1A,PHLDA1
TF	Factor: CDP; motif: NTATTGATYR	TF:M11507	0.00693298	2.15908	3187	22	6	61487	FMO1,RAPGEF2,DMD,SP8,ZBTB16,THRB
TF	Factor: TEF; motif: ATGTTWAYATAA	TF:M00672	0.00695231	2.15787	5951	22	8	61487	CHODL,FCGR1A,DMD,SP8,UACA,DTNA,DHFR2,THRB
TF	Factor: SAP-1; motif: NTCGTAAATGCN	TF:M11438	0.00700602	2.15453	5960	22	8	61487	FMO1,RAPGEF2,PLCE1,HOXB13,UACA,DENND1A,DHFR2,THRB
TF	Factor: Otx3; motif: NTAATCCN	TF:M10918	0.00700602	2.15453	495	22	3	61487	DENND1A,ZBTB16,VPS37B
TF	Factor: NFIB; motif: NNCCTGGCAYNGTGCCAAGNN; match class: 1	TF:M12454_1	0.00701952	2.15369	2	22	1	61487	FMO1
TF	Factor: Dlx-7; motif: NTCRTTAN; match class: 1	TF:M10600_1	0.00703852	2.15252	2081	22	5	61487	CHODL,RAPGEF2,DMD,DENND1A,VPS37B
TF	Factor: EVX1; motif: NTCATTAN; match class: 1	TF:M10864_1	0.00713673	2.1465	1172	22	4	61487	CHODL,RAPGEF2,DMD,VPS37B
TF	Factor: GABP-alpha; motif: CTTCCK	TF:M01660	0.00723854	2.14035	11270	22	11	61487	DUX4,HIC2,DMD,HOXB13,LIMD1,UACA,DENND1A,DHFR2,PHLDA1,ZBTB16,VPS37B
TF	Factor: POU2F1:Elk-1; motif: ACCGGAWATGCAW; match class: 1	TF:M08398_1	0.00728908	2.13733	2100	22	5	61487	RAPGEF2,DMD,HOXB13,DTNA,PHLDA1
TF	Factor: HOXA3:TBR2; motif: TAATGAGGTGTNA	TF:M08338	0.00729889	2.13674	1181	22	4	61487	DMD,DTNA,PHLDA1,THRB
TF	Factor: E2F-1; motif: NNNNGGCGGGAARN; match class: 1	TF:M09892_1	0.00731917	2.13554	9395	22	10	61487	DUX4,CHODL,HIC2,PLCE1,HOXB13,UACA,DENND1A,DHFR2,PHLDA1,VPS37B
TF	Factor: CEBPD; motif: NNTTGCACAAYNN	TF:M12567	0.00738062	2.13191	2109	22	5	61487	RAPGEF2,FCGR1A,PLCE1,DTNA,THRB
TF	Factor: STAT3; motif: NGNNATTTCCSGGAARTGNNN	TF:M00225	0.00738062	2.13191	3240	22	6	61487	FMO1,CHODL,RAPGEF2,FCGR1A,PLCE1,HOXB13
TF	Factor: TEAD1; motif: NNACATTCCAGNN	TF:M12500	0.00738816	2.13146	6027	22	8	61487	RAPGEF2,DMD,HOXB13,OCA2,UACA,DENND1A,DHFR2,VPS37B
TF	Factor: c-Ets-1; motif: NNNRCCGGAWRYNNNN	TF:M01078	0.00751204	2.12424	7671	22	9	61487	CHODL,HIC2,PLCE1,DMD,HOXB13,LIMD1,DENND1A,DHFR2,VPS37B
TF	Factor: NKX6A; motif: GANWAATKRSNWWTTAATK; match class: 1	TF:M10011_1	0.00751204	2.12424	115	22	2	61487	DMD,THRB
TF	Factor: BTEB3; motif: NRCCACGCCCMCN	TF:M12180	0.00754005	2.12263	2124	22	5	61487	DUX4,HIC2,OCA2,UACA,PHLDA1
TF	Factor: C-Jun; motif: TGACTC	TF:M03541	0.00754005	2.12263	11348	22	11	61487	CHODL,RAPGEF2,FCGR1A,DMD,HOXB13,OCA2,SP8,UACA,DTNA,ZBTB16,THRB
TF	Factor: En-2; motif: NTCRTTARN; match class: 1	TF:M10858_1	0.00757886	2.1204	3265	22	6	61487	CHODL,RAPGEF2,DMD,DENND1A,DTNA,VPS37B
TF	Factor: E2F-1; motif: NTTTTGGCGCCAWWWN	TF:M11533	0.00757886	2.1204	13394	22	12	61487	CHODL,HIC2,PLCE1,HOXB13,LIMD1,SP8,UACA,DENND1A,DHFR2,PHLDA1,ZBTB16,VPS37B
TF	Factor: Msx-2; motif: NTCRTTAN	TF:M10560	0.00760839	2.11871	4588	22	7	61487	CHODL,RAPGEF2,FCGR1A,HOXB13,DENND1A,PHLDA1,VPS37B
TF	Factor: BSX; motif: NTCRTTAN	TF:M10589	0.00760839	2.11871	4588	22	7	61487	CHODL,RAPGEF2,FCGR1A,HOXB13,DENND1A,PHLDA1,VPS37B
TF	Factor: FOXM1; motif: NAGASTGATTA	TF:M04611	0.00761416	2.11838	9473	22	10	61487	CHODL,FCGR1A,PLCE1,DMD,SP8,UACA,DTNA,DHFR2,ZBTB16,THRB
TF	Factor: c-ets-1; motif: ACCGGAWGTN	TF:M02063	0.00761416	2.11838	7703	22	9	61487	HIC2,PLCE1,HOXB13,LIMD1,DENND1A,DTNA,DHFR2,PHLDA1,VPS37B
TF	Factor: HNF3ALPHA; motif: TGTTTACWYWGN	TF:M12619	0.00761416	2.11838	3274	22	6	61487	RAPGEF2,SP8,DTNA,PHLDA1,ZBTB16,THRB
TF	Factor: ZNF684; motif: MAAGGGGTGGACTGT; match class: 1	TF:M10550_1	0.00768836	2.11417	9487	22	10	61487	FMO1,DUX4,HIC2,PLCE1,OCA2,SP8,UACA,DENND1A,DTNA,PHLDA1
TF	Factor: BCL-6; motif: NNGYAATCGAGGAATN	TF:M12342	0.00770268	2.11336	4605	22	7	61487	CHODL,FCGR1A,PLCE1,LIMD1,UACA,DTNA,ZBTB16
TF	Factor: E2F-3; motif: GGCGGGN	TF:M02089	0.00773609	2.11148	13450	22	12	61487	DUX4,CHODL,HIC2,PLCE1,HOXB13,OCA2,LIMD1,SP8,UACA,DENND1A,PHLDA1,VPS37B
TF	Factor: Erg; motif: MCAGGAAA	TF:M07284	0.00773609	2.11148	11407	22	11	61487	FMO1,CHODL,RAPGEF2,FCGR1A,DMD,OCA2,SP8,UACA,DENND1A,DHFR2,VPS37B
TF	Factor: TCF-1; motif: ACATCGRGRCGCTGW; match class: 1	TF:M11603_1	0.00773754	2.1114	13453	22	12	61487	DUX4,CHODL,HIC2,PLCE1,OCA2,LIMD1,SP8,UACA,DENND1A,DHFR2,PHLDA1,ZBTB16
TF	Factor: Pax-5; motif: RRMSWGANWYCTNRAGCGKRACSRYNSM	TF:M00144	0.00774998	2.1107	13458	22	12	61487	FMO1,DUX4,CHODL,RAPGEF2,PLCE1,DMD,LIMD1,UACA,DENND1A,DHFR2,PHLDA1,VPS37B
TF	Factor: nerf; motif: YRNCAGGAAGYRGSTBDS	TF:M00531	0.00775588	2.11037	7737	22	9	61487	RAPGEF2,HIC2,FCGR1A,HOXB13,LIMD1,SP8,UACA,PHLDA1,VPS37B
TF	Factor: IRF-3; motif: GCNGTTTCCWGGAAACNGAAAC	TF:M11674	0.00781333	2.10716	4625	22	7	61487	CHODL,RAPGEF2,HIC2,FCGR1A,PLCE1,UACA,ZBTB16
TF	Factor: SRY; motif: AAACWAM	TF:M00148	0.00784364	2.10548	9529	22	10	61487	RAPGEF2,HIC2,FCGR1A,DMD,UACA,DTNA,DHFR2,ZBTB16,THRB,VPS37B
TF	Factor: ctcf; motif: CCRSCAGGGGGCGCN	TF:M10426	0.00784364	2.10548	9531	22	10	61487	CHODL,HIC2,PLCE1,OCA2,LIMD1,SP8,UACA,DENND1A,PHLDA1,VPS37B
TF	Factor: FOXP1; motif: CTGTTTNYTYTKN; match class: 1	TF:M09855_1	0.00793063	2.10069	2165	22	5	61487	FMO1,FCGR1A,UACA,DHFR2,THRB
TF	Factor: XBP-1; motif: WNNGMCACGTC; match class: 1	TF:M01770_1	0.00793542	2.10043	4643	22	7	61487	DUX4,HOXB13,SP8,UACA,DHFR2,PHLDA1,VPS37B
TF	Factor: CPEB1; motif: AATAAAAA	TF:M04514	0.00796108	2.09903	4647	22	7	61487	FMO1,RAPGEF2,DMD,HOXB13,DTNA,DHFR2,VPS37B
TF	Factor: AP-2; motif: SNNNCCNCAGGCN; match class: 1	TF:M00915_1	0.00801756	2.09596	4654	22	7	61487	DUX4,HIC2,HOXB13,OCA2,LIMD1,UACA,DENND1A
TF	Factor: Pax-3; motif: NNNNNNCGTCACGSTYNNNNN	TF:M00327	0.00802553	2.09553	13532	22	12	61487	DUX4,HIC2,PLCE1,HOXB13,LIMD1,SP8,UACA,DENND1A,DHFR2,PHLDA1,ZBTB16,VPS37B
TF	Factor: MafG; motif: TGCTGACNNN	TF:M11352	0.00803661	2.09493	2176	22	5	61487	CHODL,RAPGEF2,FCGR1A,DTNA,DHFR2
TF	Factor: c-Jun; motif: NATGACTCATN	TF:M11265	0.0080389	2.0948	4662	22	7	61487	CHODL,PLCE1,OCA2,UACA,DHFR2,ZBTB16,THRB
TF	Factor: HNF-3alpha; motif: CNYTAAGTAAACAAAN; match class: 1	TF:M11570_1	0.0080389	2.0948	533	22	3	61487	DTNA,DHFR2,PHLDA1
TF	Factor: NRL; motif: NNNNTGCTGAC	TF:M04224	0.00805457	2.09396	4665	22	7	61487	FMO1,CHODL,RAPGEF2,FCGR1A,UACA,DTNA,DHFR2
TF	Factor: B-ATF; motif: NNAYGACACN	TF:M11301	0.00825467	2.0833	7829	22	9	61487	FMO1,RAPGEF2,PLCE1,OCA2,LIMD1,DHFR2,PHLDA1,THRB,VPS37B
TF	Factor: E2F-1; motif: WWTGGCGCCAAA	TF:M04515	0.00840956	2.07523	13615	22	12	61487	DUX4,CHODL,HIC2,PLCE1,HOXB13,LIMD1,SP8,UACA,DENND1A,PHLDA1,ZBTB16,VPS37B
TF	Factor: Elk-1; motif: RACCGGAAGTR	TF:M01165	0.00845035	2.07313	7858	22	9	61487	FMO1,DUX4,HIC2,FCGR1A,HOXB13,DTNA,DHFR2,PHLDA1,VPS37B
TF	Factor: HNF3G; motif: NCTRWGTAAACANNN	TF:M12621	0.00848768	2.07121	545	22	3	61487	DTNA,PHLDA1,ZBTB16
TF	Factor: Hey2; motif: NNCACGYGNN; match class: 1	TF:M11052_1	0.00852007	2.06956	9661	22	10	61487	DUX4,CHODL,HIC2,HOXB13,OCA2,SP8,UACA,DENND1A,ZBTB16,VPS37B
TF	Factor: AP-2; motif: MKCCCSCNGGCG; match class: 1	TF:M00189_1	0.00854221	2.06843	6224	22	8	61487	DUX4,HIC2,HOXB13,LIMD1,DENND1A,DHFR2,PHLDA1,ZBTB16
TF	Factor: YY1; motif: GGCSGCCATTTTGN	TF:M12273	0.00854456	2.06831	6226	22	8	61487	FMO1,RAPGEF2,HIC2,FCGR1A,LIMD1,DTNA,PHLDA1,THRB
TF	Factor: AP-2; motif: NNGCCTK	TF:M01859	0.0085654	2.06725	7886	22	9	61487	FMO1,RAPGEF2,FCGR1A,PLCE1,HOXB13,OCA2,LIMD1,UACA,DTNA
TF	Factor: HOXD4; motif: RTCRTTAN	TF:M10710	0.0085654	2.06725	3384	22	6	61487	RAPGEF2,DMD,DENND1A,DTNA,ZBTB16,VPS37B
TF	Factor: ZBRK1; motif: NGNNNGGTNAWAAAARRGCNG; match class: 1	TF:M10468_1	0.0085654	2.06725	4728	22	7	61487	FMO1,RAPGEF2,FCGR1A,PLCE1,DMD,SP8,DTNA
TF	Factor: Sp3; motif: NGCCACGCCCMCN	TF:M12154	0.0085654	2.06725	2220	22	5	61487	DUX4,HIC2,OCA2,UACA,PHLDA1
TF	Factor: SRY; motif: AACAATNNNCATTGTT	TF:M04556	0.00866615	2.06217	7903	22	9	61487	FMO1,RAPGEF2,DMD,OCA2,UACA,DTNA,DHFR2,PHLDA1,THRB
TF	Factor: HOXA9; motif: DTGATTTATKGY	TF:M07450	0.00868793	2.06108	4744	22	7	61487	PLCE1,DMD,LIMD1,SP8,UACA,DTNA,THRB
TF	Factor: E2F-1; motif: TTTGGCGCCAAA	TF:M04516	0.00869215	2.06087	11634	22	11	61487	DUX4,CHODL,HIC2,PLCE1,HOXB13,LIMD1,SP8,UACA,DENND1A,PHLDA1,ZBTB16
TF	Factor: AP-4:Fli-1; motif: RSCGGAWRCAGSTGN	TF:M08445	0.00875453	2.05777	9716	22	10	61487	RAPGEF2,HIC2,FCGR1A,DMD,OCA2,SP8,DENND1A,DTNA,PHLDA1,ZBTB16
TF	Factor: C/EBPalpha; motif: NNNNNTTKCNNAAN	TF:M07037	0.00881971	2.05455	3410	22	6	61487	CHODL,RAPGEF2,FCGR1A,PLCE1,DTNA,THRB
TF	Factor: HES-7; motif: GNCACGYGNN	TF:M11066	0.00898507	2.04648	11688	22	11	61487	DUX4,CHODL,HIC2,HOXB13,OCA2,SP8,UACA,DENND1A,PHLDA1,ZBTB16,VPS37B
TF	Factor: TEF-1; motif: CRCATWCCN	TF:M12041	0.00898507	2.04648	4777	22	7	61487	RAPGEF2,HOXB13,OCA2,UACA,DENND1A,DHFR2,VPS37B
TF	Factor: CHD2; motif: TCTCGCGAG; match class: 1	TF:M04710_1	0.009009	2.04532	11694	22	11	61487	DUX4,HIC2,PLCE1,HOXB13,SP8,UACA,DENND1A,DHFR2,PHLDA1,ZBTB16,VPS37B
TF	Factor: ERF:FOXO1A; motif: RTMAACAGGAARNS	TF:M08241	0.00905238	2.04324	7968	22	9	61487	FMO1,DUX4,FCGR1A,HOXB13,OCA2,UACA,DENND1A,ZBTB16,VPS37B
TF	Factor: PPARALPHA:RXR-ALPHA; motif: AWNTRGGTNAAAGGTCAN; match class: 1	TF:M08960_1	0.00905238	2.04324	4788	22	7	61487	FMO1,RAPGEF2,HIC2,PLCE1,SP8,DTNA,DHFR2
TF	Factor: MEIS1; motif: NTGACAN	TF:M04027	0.00906287	2.04273	3435	22	6	61487	RAPGEF2,PLCE1,HOXB13,LIMD1,DHFR2,THRB
TF	Factor: FLI-1; motif: CMGGAWGTSAN	TF:M01208	0.00908868	2.0415	6312	22	8	61487	DUX4,HIC2,FCGR1A,HOXB13,LIMD1,DHFR2,ZBTB16,VPS37B
TF	Factor: E2F-1; motif: NTTTCGCGCS	TF:M00940	0.00914502	2.03882	7985	22	9	61487	FMO1,PLCE1,HOXB13,SP8,UACA,DHFR2,PHLDA1,ZBTB16,VPS37B
TF	Factor: FOXO1A:PDEF; motif: WNCCGGATGTTDN	TF:M08486	0.009154	2.03839	11730	22	11	61487	CHODL,FCGR1A,PLCE1,DMD,HOXB13,LIMD1,UACA,DENND1A,PHLDA1,ZBTB16,VPS37B
TF	Factor: BTEB3; motif: CCNNSCCNSCCCCKCCCCC	TF:M09826	0.00915645	2.03827	11733	22	11	61487	DUX4,CHODL,HIC2,PLCE1,HOXB13,OCA2,LIMD1,SP8,UACA,DENND1A,DTNA
TF	Factor: FOXO3; motif: KGTAAACA	TF:M02270	0.00915645	2.03827	2268	22	5	61487	SP8,DTNA,PHLDA1,ZBTB16,THRB
TF	Factor: SRY; motif: AACAATANCATTGTT; match class: 1	TF:M04555_1	0.00921316	2.03559	3453	22	6	61487	RAPGEF2,DMD,LIMD1,SP8,DENND1A,DHFR2
TF	Factor: Elk-1:TBR2; motif: TNRCACCGGAAGN	TF:M08213	0.00921623	2.03545	6338	22	8	61487	DUX4,HIC2,FCGR1A,OCA2,DENND1A,DHFR2,PHLDA1,VPS37B
TF	Factor: ZNF844; motif: NAGTCATTTTTC	TF:M06239	0.00921623	2.03545	3	22	1	61487	UACA
TF	Factor: sin3A; motif: TGTCCNNGGTGCTG; match class: 1	TF:M04756_1	0.00921623	2.03545	8004	22	9	61487	FMO1,DUX4,CHODL,HIC2,PLCE1,HOXB13,OCA2,LIMD1,VPS37B
TF	Factor: NF90; motif: NCCNCWGCCYCCNC	TF:M09859	0.00923063	2.03477	4822	22	7	61487	DUX4,CHODL,HIC2,HOXB13,LIMD1,SP8,PHLDA1
TF	Factor: Oct3; motif: WTATGCGCATAW	TF:M11934	0.00923063	2.03477	9820	22	10	61487	RAPGEF2,FCGR1A,DMD,HOXB13,OCA2,DTNA,DHFR2,ZBTB16,THRB,VPS37B
TF	Factor: Pet-1; motif: GCNGGAAGYG	TF:M09918	0.00923236	2.03469	13835	22	12	61487	DUX4,HIC2,PLCE1,HOXB13,LIMD1,SP8,UACA,DENND1A,DHFR2,PHLDA1,ZBTB16,VPS37B
TF	Factor: Egr-2; motif: NTGCGTRGGCGK	TF:M00246	0.00928251	2.03233	6356	22	8	61487	DUX4,HIC2,PLCE1,HOXB13,SP8,UACA,DHFR2,PHLDA1
TF	Factor: HNF-3alpha; motif: NNYTAWGTAAACAAAN	TF:M11568	0.00928251	2.03233	2284	22	5	61487	HOXB13,DTNA,DHFR2,PHLDA1,ZBTB16
TF	Factor: TF3C-beta; motif: CCNGGAGGGCTTCCTGGAGGAG	TF:M04863	0.00928251	2.03233	13850	22	12	61487	FMO1,DUX4,HIC2,FCGR1A,PLCE1,HOXB13,OCA2,LIMD1,UACA,DENND1A,PHLDA1,ZBTB16
TF	Factor: Pitx3; motif: GATTANA	TF:M07057	0.00932072	2.03055	2287	22	5	61487	HIC2,DTNA,DHFR2,ZBTB16,VPS37B
TF	Factor: IRX2a; motif: ACRYGNNNNACRYGT; match class: 1	TF:M11022_1	0.00934602	2.02937	6366	22	8	61487	DUX4,HIC2,PLCE1,HOXB13,OCA2,SP8,DENND1A,PHLDA1
TF	Factor: p73; motif: NNRCAWGYCCARRCWTGYC	TF:M10025	0.00944656	2.02473	6378	22	8	61487	FMO1,HIC2,FCGR1A,OCA2,LIMD1,SP8,DENND1A,DHFR2
TF	Factor: KLF17; motif: NGGGCGG	TF:M05386	0.0094499	2.02457	8056	22	9	61487	HIC2,HOXB13,OCA2,LIMD1,SP8,UACA,DENND1A,DHFR2,PHLDA1
TF	Factor: LKLF; motif: NGGGCGG	TF:M05499	0.0094499	2.02457	8056	22	9	61487	HIC2,HOXB13,OCA2,LIMD1,SP8,UACA,DENND1A,DHFR2,PHLDA1
TF	Factor: HNRPUL1; motif: NCNCAGN	TF:M09746	0.00945324	2.02442	13893	22	12	61487	DUX4,CHODL,HIC2,PLCE1,HOXB13,OCA2,LIMD1,DENND1A,PHLDA1,ZBTB16,THRB,VPS37B
TF	Factor: Egr-1; motif: WTGCGTGGGCGK; match class: 1	TF:M00243_1	0.00950737	2.02194	1319	22	4	61487	HIC2,PLCE1,UACA,PHLDA1
TF	Factor: NKX25; motif: NNANCCACTTRAAWTT	TF:M01414	0.00952045	2.02134	9884	22	10	61487	FMO1,RAPGEF2,FCGR1A,HOXB13,OCA2,DENND1A,DHFR2,ZBTB16,THRB,VPS37B
TF	Factor: FXR; motif: NAGGTCAWNKN	TF:M08953	0.00963688	2.01606	4876	22	7	61487	FMO1,RAPGEF2,HOXB13,OCA2,SP8,DENND1A,DTNA
TF	Factor: HOXA5; motif: TGCNHNCWYCCYCATTAKTGNDCNMNHYCN	TF:M00023	0.00965954	2.01504	3507	22	6	61487	FCGR1A,DMD,HOXB13,DENND1A,DHFR2,VPS37B
TF	Factor: RELA; motif: GGGRMTKYCCC	TF:M12657	0.00970884	2.01283	6418	22	8	61487	DUX4,CHODL,LIMD1,UACA,DENND1A,DTNA,PHLDA1,VPS37B
TF	Factor: PHB; motif: NCCCAGCCCCY	TF:M12725	0.0097491	2.01104	9922	22	10	61487	FMO1,DUX4,HIC2,HOXB13,OCA2,LIMD1,SP8,DENND1A,DHFR2,PHLDA1
TF	Factor: HOXA6; motif: NGYMATTANN	TF:M10696	0.00976927	2.01014	4893	22	7	61487	RAPGEF2,FCGR1A,DMD,HOXB13,DHFR2,ZBTB16,VPS37B
TF	Factor: GATA-4; motif: AGATAAN	TF:M03549	0.00983512	2.00722	4900	22	7	61487	FMO1,CHODL,RAPGEF2,HIC2,PLCE1,DTNA,PHLDA1
TF	Factor: MAX; motif: CACGTGNNNNNCACGTG	TF:M04175	0.00987908	2.00528	592	22	3	61487	UACA,ZBTB16,VPS37B
TF	Factor: NKX2-5; motif: NNCACTCAANN	TF:M12495	0.00994449	2.00242	2334	22	5	61487	DUX4,RAPGEF2,DMD,SP8,VPS37B
TF	Factor: AR; motif: ARGAACANNNTGTNC	TF:M07204	0.00996273	2.00162	4915	22	7	61487	CHODL,PLCE1,DMD,OCA2,PHLDA1,THRB,VPS37B
TF	Factor: SREBP; motif: VNNVTCACCCYA	TF:M00776	0.0100736	1.99682	6466	22	8	61487	DUX4,PLCE1,HOXB13,OCA2,LIMD1,UACA,DHFR2,ZBTB16
TF	Factor: Ik-2; motif: NNNTGGGAWNNC	TF:M00087	0.0100736	1.99682	3546	22	6	61487	RAPGEF2,FCGR1A,PLCE1,DMD,DENND1A,DTNA
TF	Factor: Msx-2; motif: TWWTTGGDGABN	TF:M03797	0.0100943	1.99592	4931	22	7	61487	CHODL,DMD,SP8,DTNA,DHFR2,ZBTB16,VPS37B
TF	Factor: LBX2; motif: CTNRANSTAATTA	TF:M04383	0.0100943	1.99592	8160	22	9	61487	FMO1,RAPGEF2,FCGR1A,DMD,HOXB13,LIMD1,UACA,DTNA,THRB
TF	Factor: FXR:RXR-alpha; motif: CAAGGTSAWTAACC	TF:M00631	0.0101106	1.99522	3552	22	6	61487	RAPGEF2,HIC2,FCGR1A,DMD,DENND1A,THRB
TF	Factor: POU2F1:Elk-1; motif: ACCGGAWATGCAW	TF:M08398	0.0101411	1.99391	8169	22	9	61487	CHODL,RAPGEF2,HIC2,PLCE1,DMD,HOXB13,DTNA,PHLDA1,THRB
TF	Factor: HNF-3alpha; motif: TGTTTACWYWNN	TF:M09925	0.0101517	1.99346	2352	22	5	61487	RAPGEF2,DTNA,PHLDA1,ZBTB16,THRB
TF	Factor: TBP; motif: MTATAAAARS	TF:M10088	0.0102073	1.99109	4948	22	7	61487	RAPGEF2,DMD,HOXB13,LIMD1,SP8,ZBTB16,THRB
TF	Factor: Erg; motif: ACCGGAAGTN	TF:M02062	0.0102073	1.99109	8182	22	9	61487	DUX4,HIC2,PLCE1,HOXB13,DENND1A,DTNA,DHFR2,PHLDA1,VPS37B
TF	Factor: NR1B1; motif: NRGGNCRTGACCTN; match class: 1	TF:M11796_1	0.0102136	1.99082	4950	22	7	61487	DUX4,HIC2,OCA2,LIMD1,UACA,THRB,VPS37B
TF	Factor: P50:RELA-P65; motif: GGANTTYCCCWN	TF:M01224	0.0103287	1.98595	2365	22	5	61487	CHODL,PLCE1,DENND1A,PHLDA1,VPS37B
TF	Factor: AP-2beta; motif: NSCCNNNGGSN; match class: 1	TF:M11478_1	0.0103287	1.98595	8201	22	9	61487	FMO1,DUX4,CHODL,HIC2,PLCE1,OCA2,LIMD1,UACA,VPS37B
TF	Factor: RFX1; motif: NNGTNRCNWRGYAACNN	TF:M00280	0.0103352	1.98568	6511	22	8	61487	DUX4,PLCE1,OCA2,SP8,UACA,ZBTB16,THRB,VPS37B
TF	Factor: AP-4; motif: ANCATATGNT; match class: 1	TF:M11211_1	0.0103405	1.98546	2368	22	5	61487	CHODL,RAPGEF2,FCGR1A,DMD,DTNA
TF	Factor: VDR; motif: RRGGTCANNGRGKTCA	TF:M09671	0.0103421	1.98539	8210	22	9	61487	DUX4,CHODL,HIC2,OCA2,LIMD1,UACA,DENND1A,DTNA,PHLDA1
TF	Factor: six-4; motif: ANNNATGACACCNNNNN	TF:M01374	0.0103421	1.98539	6516	22	8	61487	RAPGEF2,DMD,SP8,DENND1A,DHFR2,PHLDA1,THRB,VPS37B
TF	Factor: KLF15; motif: RCCMCRCCCMCN; match class: 1	TF:M12160_1	0.0103432	1.98535	8212	22	9	61487	DUX4,HIC2,HOXB13,OCA2,SP8,UACA,DENND1A,DTNA,PHLDA1
TF	Factor: BTEB3; motif: NRCCACGCCCMCN	TF:M12179	0.0103994	1.98299	1369	22	4	61487	DUX4,HIC2,OCA2,UACA
TF	Factor: nanog; motif: CCATTAAAWNGTK; match class: 1	TF:M07362_1	0.0104306	1.98169	149	22	2	61487	DTNA,DHFR2
TF	Factor: ZBTB39; motif: CNCTGY; match class: 1	TF:M12689_1	0.0104584	1.98053	10063	22	10	61487	FMO1,RAPGEF2,FCGR1A,PLCE1,DMD,HOXB13,OCA2,SP8,DHFR2,VPS37B
TF	Factor: NF-1A; motif: NGCCARN	TF:M03554	0.0105519	1.97667	4993	22	7	61487	FMO1,CHODL,RAPGEF2,HIC2,LIMD1,ZBTB16,THRB
TF	Factor: HNF-3alpha; motif: NTRTTTACWYWNN	TF:M09618	0.0105538	1.97659	2386	22	5	61487	RAPGEF2,DTNA,PHLDA1,ZBTB16,THRB
TF	Factor: FOXK1; motif: TGTTTNCNNT; match class: 1	TF:M09929_1	0.0106647	1.97205	617	22	3	61487	FCGR1A,DTNA,THRB
TF	Factor: KROX; motif: CCCGCCCCCRCCCC; match class: 1	TF:M00982_1	0.0107134	1.97007	3614	22	6	61487	DUX4,HIC2,HOXB13,LIMD1,SP8,DENND1A
TF	Factor: SP9; motif: NCCACGCCCMCN	TF:M12150	0.0107187	1.96986	2397	22	5	61487	DUX4,HIC2,OCA2,UACA,PHLDA1
TF	Factor: Erg; motif: NNACCGGAARTSN	TF:M09608	0.0107681	1.96786	8275	22	9	61487	FMO1,DUX4,HIC2,PLCE1,HOXB13,DTNA,DHFR2,PHLDA1,VPS37B
TF	Factor: RelA-p65; motif: GGGRNTTTCCM	TF:M09668	0.0107681	1.96786	3621	22	6	61487	DUX4,CHODL,UACA,DENND1A,PHLDA1,VPS37B
TF	Factor: HNF-4alpha; motif: GNNCAAAGKYCANNN	TF:M02016	0.0108253	1.96556	2405	22	5	61487	CHODL,HIC2,LIMD1,SP8,VPS37B
TF	Factor: Fli-1:Max; motif: NCCGGAAACACGTGN	TF:M08289	0.0108367	1.9651	10129	22	10	61487	DUX4,CHODL,OCA2,LIMD1,UACA,DENND1A,DHFR2,PHLDA1,ZBTB16,THRB
TF	Factor: GCMa:Erg; motif: ATGCGGGCGGAARKG	TF:M08487	0.0108367	1.9651	14200	22	12	61487	DUX4,HIC2,PLCE1,HOXB13,OCA2,SP8,UACA,DENND1A,DTNA,PHLDA1,ZBTB16,VPS37B
TF	Factor: C/EBP; motif: NTTRCNNAANNN	TF:M00912	0.0108408	1.96494	5030	22	7	61487	FMO1,CHODL,RAPGEF2,HIC2,FCGR1A,PLCE1,DTNA
TF	Factor: foxo4; motif: NCGTMMACAN	TF:M11547	0.0108475	1.96467	3633	22	6	61487	CHODL,SP8,DTNA,PHLDA1,ZBTB16,THRB
TF	Factor: Olf-1; motif: NNCDABTCCCYAGRGARBNKGN	TF:M00261	0.0108475	1.96467	3633	22	6	61487	DUX4,HIC2,PLCE1,LIMD1,UACA,PHLDA1
TF	Factor: DPF2; motif: NYCACYTCCYCNYYCY	TF:M09760	0.0108774	1.96348	8301	22	9	61487	DUX4,CHODL,FCGR1A,PLCE1,HOXB13,LIMD1,UACA,DENND1A,VPS37B
TF	Factor: Elk-1; motif: RCCGGAAGTGN	TF:M09904	0.0109549	1.96039	8311	22	9	61487	DUX4,HIC2,DMD,HOXB13,LIMD1,DENND1A,DHFR2,ZBTB16,VPS37B
TF	Factor: SP9; motif: RCCACGCCCMCY	TF:M12149	0.0110247	1.95763	2422	22	5	61487	DUX4,HIC2,OCA2,UACA,PHLDA1
TF	Factor: Elk-1:Pax-5; motif: ACCGGAACYACGCWTSANYG	TF:M08225	0.0110247	1.95763	14244	22	12	61487	DUX4,CHODL,RAPGEF2,PLCE1,DMD,HOXB13,LIMD1,SP8,DENND1A,DHFR2,PHLDA1,THRB
TF	Factor: ERF:HES-7; motif: NNCACGYGCNNNCCGGAAGT; match class: 1	TF:M08537_1	0.0110832	1.95533	4	22	1	61487	LIMD1
TF	Factor: KLF14; motif: NRCCACGCCCMCYN	TF:M03913	0.011282	1.94761	635	22	3	61487	HIC2,OCA2,UACA
TF	Factor: Pax-2; motif: CAYSCCTSAGT	TF:M03839	0.0112967	1.94705	5078	22	7	61487	DUX4,HIC2,FCGR1A,LIMD1,UACA,DTNA,ZBTB16
TF	Factor: c-Maf; motif: NWNNNTGCTGACKNNNNNN	TF:M01070	0.0113523	1.94492	6651	22	8	61487	FMO1,CHODL,RAPGEF2,FCGR1A,UACA,DTNA,DHFR2,THRB
TF	Factor: ZBTB10; motif: TGGGGTGCNS	TF:M12686	0.0113771	1.94397	3677	22	6	61487	DUX4,HOXB13,OCA2,SP8,DENND1A,VPS37B
TF	Factor: E2F-4; motif: GCGGGAAANA	TF:M02090	0.0113977	1.94318	12203	22	11	61487	CHODL,HIC2,PLCE1,HOXB13,SP8,UACA,DTNA,DHFR2,PHLDA1,ZBTB16,VPS37B
TF	Factor: JunB; motif: GATGACGTCAYC; match class: 1	TF:M11273_1	0.0113977	1.94318	6659	22	8	61487	RAPGEF2,HIC2,DMD,OCA2,SP8,UACA,DHFR2,VPS37B
TF	Factor: KLF15; motif: RCCACGCCCCCC	TF:M12157	0.0114185	1.94239	3683	22	6	61487	DUX4,HIC2,OCA2,UACA,DENND1A,PHLDA1
TF	Factor: NKX2B; motif: CACTTNA	TF:M02109	0.011514	1.93877	10242	22	10	61487	FMO1,CHODL,DMD,HOXB13,OCA2,SP8,DENND1A,ZBTB16,THRB,VPS37B
TF	Factor: HNF-3alpha; motif: CNYTAAGTAAACAAAN	TF:M11570	0.011514	1.93877	3691	22	6	61487	RAPGEF2,HOXB13,SP8,DTNA,DHFR2,PHLDA1
TF	Factor: EHF; motif: CSCGGAARTN	TF:M02052	0.0115403	1.93778	10247	22	10	61487	DUX4,PLCE1,DMD,HOXB13,LIMD1,DENND1A,DHFR2,PHLDA1,ZBTB16,VPS37B
TF	Factor: HIF1A; motif: NNACGTGCNN	TF:M09773	0.0115915	1.93586	2461	22	5	61487	OCA2,LIMD1,UACA,PHLDA1,VPS37B
TF	Factor: POU3F2; motif: TAATKAGNNNNTAATKA	TF:M11908	0.0116007	1.93552	3700	22	6	61487	CHODL,PLCE1,DMD,DTNA,DHFR2,THRB
TF	Factor: FOXO1A; motif: NNNYTGTTTNCN	TF:M09931	0.0116657	1.93309	6696	22	8	61487	FCGR1A,DMD,LIMD1,SP8,UACA,DTNA,PHLDA1,VPS37B
TF	Factor: YY1; motif: NNNCGGCCATCTTGNCTSNW	TF:M00069	0.0116657	1.93309	8415	22	9	61487	FMO1,RAPGEF2,HIC2,PLCE1,OCA2,LIMD1,DENND1A,PHLDA1,THRB
TF	Factor: Elk-1:T-bet; motif: TCACACCGGAAGNN	TF:M08231	0.0116836	1.93242	6707	22	8	61487	DUX4,HIC2,FCGR1A,OCA2,DENND1A,DHFR2,PHLDA1,VPS37B
TF	Factor: c-Rel; motif: SGGRNTTTCC	TF:M00053	0.0116836	1.93242	3712	22	6	61487	CHODL,PLCE1,DENND1A,PHLDA1,THRB,VPS37B
TF	Factor: NRL; motif: NNNNTGCTGAC; match class: 1	TF:M04224_1	0.0116836	1.93242	649	22	3	61487	RAPGEF2,DTNA,DHFR2
TF	Factor: TFIIB; motif: YTNTMTGMSN	TF:M08904	0.0116836	1.93242	6700	22	8	61487	CHODL,FCGR1A,PLCE1,DMD,OCA2,PHLDA1,ZBTB16,THRB
TF	Factor: HOXA13; motif: ATAAMA; match class: 1	TF:M01292_1	0.0116836	1.93242	8424	22	9	61487	FMO1,RAPGEF2,FCGR1A,DMD,HOXB13,SP8,DTNA,DHFR2,THRB
TF	Factor: c-Maf; motif: NWNNNTGCTGACKNNNNNN; match class: 1	TF:M01070_1	0.0116836	1.93242	1438	22	4	61487	RAPGEF2,UACA,DTNA,DHFR2
TF	Factor: GCMa; motif: RTGCGGGTN	TF:M11595	0.0117043	1.93165	12276	22	11	61487	DUX4,CHODL,HIC2,FCGR1A,HOXB13,SP8,UACA,DENND1A,DTNA,PHLDA1,VPS37B
TF	Factor: NF-kappaB; motif: GGGAMTTYCC	TF:M00054	0.0117043	1.93165	2476	22	5	61487	DUX4,CHODL,UACA,DENND1A,VPS37B
TF	Factor: YB-1; motif: CCAMTCNGMR	TF:M03805	0.0117245	1.93091	10294	22	10	61487	FMO1,DMD,HOXB13,OCA2,LIMD1,SP8,UACA,DENND1A,DHFR2,VPS37B
TF	Factor: Thap1; motif: SCGCCATSTTKGNTNMGGGCARNN	TF:M04723	0.0117377	1.93042	12285	22	11	61487	FMO1,CHODL,RAPGEF2,HIC2,PLCE1,HOXB13,LIMD1,SP8,PHLDA1,ZBTB16,THRB
TF	Factor: MEIS1B:HOXA9; motif: TGACASTTTWAYRR	TF:M00421	0.0118354	1.92682	6729	22	8	61487	FMO1,CHODL,RAPGEF2,HOXB13,SP8,UACA,DHFR2,THRB
TF	Factor: HIF-1alpha; motif: NCACGT	TF:M02012	0.0118631	1.9258	6733	22	8	61487	DUX4,RAPGEF2,OCA2,LIMD1,UACA,DENND1A,PHLDA1,VPS37B
TF	Factor: FOXJ3; motif: TGTTTACNYW	TF:M12605	0.0118653	1.92572	2488	22	5	61487	RAPGEF2,DTNA,PHLDA1,ZBTB16,THRB
TF	Factor: FLI1; motif: ACCGGAARTN	TF:M03988	0.0118826	1.92509	8462	22	9	61487	DUX4,HIC2,PLCE1,HOXB13,DENND1A,DTNA,DHFR2,PHLDA1,VPS37B
TF	Factor: FLI-1; motif: NAYTTCCGGT	TF:M08913	0.0120168	1.92021	8477	22	9	61487	DUX4,HIC2,PLCE1,DMD,HOXB13,DENND1A,DHFR2,PHLDA1,VPS37B
TF	Factor: FOXK1; motif: GTAAACA	TF:M12606	0.0121002	1.91721	3763	22	6	61487	RAPGEF2,SP8,DTNA,PHLDA1,ZBTB16,THRB
TF	Factor: FOXL1; motif: RTAAACA	TF:M04253	0.0121002	1.91721	3763	22	6	61487	RAPGEF2,SP8,DTNA,PHLDA1,ZBTB16,THRB
TF	Factor: Dlx-7; motif: NTCRTTAN; match class: 1	TF:M10603_1	0.0121002	1.91721	2512	22	5	61487	CHODL,RAPGEF2,DMD,DENND1A,VPS37B
TF	Factor: FOXO1; motif: GTAAACAW	TF:M04255	0.0121002	1.91721	3763	22	6	61487	RAPGEF2,SP8,DTNA,PHLDA1,ZBTB16,THRB
TF	Factor: Dlx-5; motif: NTCRTTAN; match class: 1	TF:M10612_1	0.0121002	1.91721	2512	22	5	61487	CHODL,RAPGEF2,DMD,DENND1A,VPS37B
TF	Factor: FOXD2; motif: GTAAACA	TF:M04239	0.0121002	1.91721	3763	22	6	61487	RAPGEF2,SP8,DTNA,PHLDA1,ZBTB16,THRB
TF	Factor: Fli-1:E2A; motif: NCCGGAWRCASCTGN	TF:M08472	0.0121002	1.91721	8501	22	9	61487	DUX4,CHODL,OCA2,SP8,DENND1A,DTNA,DHFR2,PHLDA1,THRB
TF	Factor: FOXO1A; motif: NGTAAACAN	TF:M12607	0.0121002	1.91721	3760	22	6	61487	RAPGEF2,SP8,DTNA,PHLDA1,ZBTB16,THRB
TF	Factor: FOXO6; motif: GTAAACA	TF:M04265	0.0121002	1.91721	3763	22	6	61487	RAPGEF2,SP8,DTNA,PHLDA1,ZBTB16,THRB
TF	Factor: Nfe2l1; motif: TGYNNAGTCATT	TF:M07390	0.0121002	1.91721	6766	22	8	61487	FCGR1A,PLCE1,DMD,SP8,UACA,ZBTB16,THRB,VPS37B
TF	Factor: C/EBPdelta; motif: TTGCNNMAN	TF:M03571	0.0121002	1.91721	3761	22	6	61487	FMO1,CHODL,RAPGEF2,HIC2,LIMD1,DTNA
TF	Factor: FOXI1; motif: GTAAACA	TF:M04244	0.0121002	1.91721	3763	22	6	61487	RAPGEF2,SP8,DTNA,PHLDA1,ZBTB16,THRB
TF	Factor: FOXP3; motif: RTAAACA	TF:M04267	0.0121002	1.91721	3763	22	6	61487	RAPGEF2,SP8,DTNA,PHLDA1,ZBTB16,THRB
TF	Factor: HOXA10; motif: TTATNNYWN	TF:M07257	0.0121466	1.91555	3768	22	6	61487	FMO1,RAPGEF2,DMD,DTNA,PHLDA1,THRB
TF	Factor: SP8; motif: RNCACGCCCMCN	TF:M12147	0.0121535	1.9153	2517	22	5	61487	DUX4,HIC2,OCA2,UACA,PHLDA1
TF	Factor: CPBP; motif: GNNRGGGHGGGGNNGGGRN; match class: 1	TF:M09973_1	0.0121535	1.9153	6788	22	8	61487	DUX4,CHODL,HIC2,HOXB13,LIMD1,UACA,DENND1A,VPS37B
TF	Factor: ZXDL; motif: GSGSCNNGGGMRGCNCCGGGS; match class: 1	TF:M12722_1	0.0122405	1.9122	6797	22	8	61487	DUX4,HIC2,PLCE1,OCA2,LIMD1,SP8,DENND1A,PHLDA1
TF	Factor: Msx-1; motif: WNGNAATTANV	TF:M08822	0.0125417	1.90164	6824	22	8	61487	FMO1,RAPGEF2,FCGR1A,DMD,DHFR2,PHLDA1,THRB,VPS37B
TF	Factor: GCMb:Max; motif: ATGCGGGYNNCAYGTG	TF:M08710	0.0125421	1.90163	676	22	3	61487	SP8,ZBTB16,VPS37B
TF	Factor: egr-3; motif: GTGGGY; match class: 1	TF:M03818_1	0.0125522	1.90128	6828	22	8	61487	DUX4,CHODL,FCGR1A,HOXB13,LIMD1,UACA,DTNA,ZBTB16
TF	Factor: FOXM1; motif: TRTTTATNN	TF:M08883	0.0125574	1.9011	6830	22	8	61487	RAPGEF2,HIC2,FCGR1A,UACA,DTNA,DHFR2,PHLDA1,THRB
TF	Factor: Fli-1; motif: RCMGGAAGYGNNN	TF:M09613	0.0125981	1.89969	5241	22	7	61487	RAPGEF2,HIC2,HOXB13,LIMD1,DHFR2,PHLDA1,VPS37B
TF	Factor: C/EBPbeta; motif: RTTGCGCAA; match class: 1	TF:M04690_1	0.0126177	1.89902	3806	22	6	61487	RAPGEF2,FCGR1A,PLCE1,DTNA,THRB,VPS37B
TF	Factor: HMX2; motif: ANCAMTTAANN	TF:M04334	0.0126994	1.89622	5251	22	7	61487	RAPGEF2,FCGR1A,HOXB13,SP8,UACA,ZBTB16,THRB
TF	Factor: ER81; motif: NACCGGAAGTN	TF:M11421	0.0126994	1.89622	2550	22	5	61487	FMO1,HIC2,HOXB13,DHFR2,VPS37B
TF	Factor: OSR2; motif: NNNNCWGCTNCTGNNG; match class: 1	TF:M10020_1	0.0127102	1.89585	682	22	3	61487	LIMD1,DHFR2,PHLDA1
TF	Factor: FOXB1; motif: TGTAAAYAN; match class: 1	TF:M04231_1	0.0127102	1.89585	5	22	1	61487	DTNA
TF	Factor: AP-2alphaA; motif: ANMGCCTNAGGCKNT	TF:M01047	0.0127178	1.89559	8596	22	9	61487	FMO1,DUX4,CHODL,HIC2,HOXB13,OCA2,UACA,ZBTB16,VPS37B
TF	Factor: AP-2alphaA; motif: ANMGCCTNAGGCKNT; match class: 1	TF:M01047_1	0.0127178	1.89559	8596	22	9	61487	FMO1,DUX4,CHODL,HIC2,HOXB13,OCA2,UACA,ZBTB16,VPS37B
TF	Factor: PATZ; motif: GGGGNGGGGGMKGGRRNGGNRN	TF:M10026	0.0127226	1.89542	8608	22	9	61487	DUX4,HIC2,HOXB13,OCA2,LIMD1,SP8,UACA,DENND1A,PHLDA1
TF	Factor: Elk-1; motif: CTTCCKG	TF:M07252	0.0127226	1.89542	10477	22	10	61487	RAPGEF2,HIC2,FCGR1A,HOXB13,OCA2,LIMD1,SP8,UACA,PHLDA1,VPS37B
TF	Factor: C-ets-1; motif: AGGAAGN	TF:M01870	0.0127226	1.89542	6867	22	8	61487	CHODL,PLCE1,LIMD1,SP8,DTNA,DHFR2,THRB,VPS37B
TF	Factor: Fli-1; motif: MGGAAGT	TF:M07382	0.0127226	1.89542	6867	22	8	61487	CHODL,PLCE1,LIMD1,SP8,DTNA,DHFR2,THRB,VPS37B
TF	Factor: SPI1; motif: AGGAAGT	TF:M02278	0.0127226	1.89542	6867	22	8	61487	CHODL,PLCE1,LIMD1,SP8,DTNA,DHFR2,THRB,VPS37B
TF	Factor: PEA3; motif: AGGAAGT	TF:M03579	0.0127226	1.89542	6867	22	8	61487	CHODL,PLCE1,LIMD1,SP8,DTNA,DHFR2,THRB,VPS37B
TF	Factor: c-Ets-2; motif: CTTCCTG	TF:M01207	0.0127226	1.89542	10477	22	10	61487	RAPGEF2,HIC2,FCGR1A,HOXB13,OCA2,LIMD1,SP8,UACA,PHLDA1,VPS37B
TF	Factor: ESE-1; motif: NWTRCGGAWGCN	TF:M11382	0.0128294	1.89179	10498	22	10	61487	DUX4,CHODL,DMD,HOXB13,LIMD1,UACA,DHFR2,PHLDA1,ZBTB16,VPS37B
TF	Factor: KLF14; motif: NRCCACGCCCMCN	TF:M12184	0.0129184	1.88879	2571	22	5	61487	DUX4,HIC2,OCA2,UACA,PHLDA1
TF	Factor: AP2; motif: GCCYGSGGSN; match class: 1	TF:M08867_1	0.0130285	1.88511	5294	22	7	61487	FMO1,DUX4,HOXB13,OCA2,LIMD1,DENND1A,PHLDA1
TF	Factor: HOXD4; motif: RTCRTTAN	TF:M10713	0.0130522	1.88432	3851	22	6	61487	RAPGEF2,DMD,DENND1A,DTNA,ZBTB16,VPS37B
TF	Factor: AP-2alpha; motif: NTNSCCTGRGGSNAN	TF:M09590	0.0130522	1.88432	5297	22	7	61487	FMO1,DUX4,HIC2,HOXB13,LIMD1,UACA,DTNA
TF	Factor: ZNF501; motif: NNNCSACGCGAACAC	TF:M12085	0.0130958	1.88287	8654	22	9	61487	CHODL,HIC2,PLCE1,HOXB13,LIMD1,SP8,UACA,PHLDA1,VPS37B
TF	Factor: HNF-3beta; motif: TGTTTACWYWGN; match class: 1	TF:M09926_1	0.0131372	1.8815	180	22	2	61487	DTNA,PHLDA1
TF	Factor: Gsc; motif: NTAATCCN	TF:M10921	0.0131372	1.8815	1517	22	4	61487	HIC2,DENND1A,ZBTB16,VPS37B
TF	Factor: FXR; motif: NRGGKCANTGRCCNNNNGG; match class: 1	TF:M10014_1	0.0131695	1.88043	1519	22	4	61487	FMO1,HIC2,PLCE1,DENND1A
TF	Factor: Elk-1; motif: AACCGGAAGTR	TF:M01163	0.0133424	1.87477	5325	22	7	61487	FMO1,HIC2,HOXB13,DTNA,DHFR2,PHLDA1,VPS37B
TF	Factor: znf136; motif: CAAGAATWCTATAYCCAG; match class: 1	TF:M10535_1	0.0133743	1.87373	2599	22	5	61487	RAPGEF2,DMD,HOXB13,DHFR2,ZBTB16
TF	Factor: GABPA; motif: ACCGGAAGTN	TF:M03990	0.0133915	1.87317	5331	22	7	61487	HIC2,PLCE1,HOXB13,DENND1A,DTNA,DHFR2,VPS37B
TF	Factor: POU1F1; motif: ATGAATAAWT	TF:M00744	0.0134265	1.87204	2603	22	5	61487	DMD,LIMD1,DHFR2,ZBTB16,THRB
TF	Factor: Egr-1; motif: NMCRCCCMCNCNN	TF:M12139	0.0135288	1.86874	3890	22	6	61487	HIC2,HOXB13,LIMD1,SP8,UACA,DHFR2
TF	Factor: ATF-2; motif: TTACGTAA	TF:M00040	0.0135288	1.86874	6957	22	8	61487	CHODL,RAPGEF2,FCGR1A,DMD,HOXB13,ZBTB16,THRB,VPS37B
TF	Factor: E2F-1:DP-1; motif: TTTCSCGC	TF:M00736	0.0135288	1.86874	10596	22	10	61487	FMO1,DUX4,HIC2,PLCE1,SP8,UACA,DHFR2,PHLDA1,ZBTB16,VPS37B
TF	Factor: JUNB:C-JUN; motif: NATGACKCAT	TF:M08944	0.0135295	1.86872	5347	22	7	61487	CHODL,FCGR1A,DMD,OCA2,DTNA,ZBTB16,THRB
TF	Factor: Dlx-5; motif: NTCRTTAN; match class: 1	TF:M10615_1	0.0135579	1.86781	708	22	3	61487	CHODL,RAPGEF2,VPS37B
TF	Factor: HOXB2; motif: RTCATTAN	TF:M10739	0.0135579	1.86781	3896	22	6	61487	RAPGEF2,DMD,DENND1A,DTNA,ZBTB16,VPS37B
TF	Factor: Churchill; motif: CGGGNN; match class: 1	TF:M00986_1	0.0135579	1.86781	10609	22	10	61487	DUX4,HIC2,PLCE1,HOXB13,OCA2,SP8,UACA,DENND1A,PHLDA1,VPS37B
TF	Factor: SP1:SP3; motif: CCSCCCCCYCC	TF:M01219	0.0135715	1.86737	6968	22	8	61487	DUX4,CHODL,PLCE1,HOXB13,LIMD1,SP8,DENND1A,VPS37B
TF	Factor: Oct-2; motif: NTATGCWAATN	TF:M11896	0.0136098	1.86615	5359	22	7	61487	RAPGEF2,HIC2,FCGR1A,DMD,DENND1A,DTNA,THRB
TF	Factor: TFAP4; motif: AWCAGCTGWT	TF:M04192	0.0136643	1.86441	5364	22	7	61487	FMO1,RAPGEF2,DMD,OCA2,LIMD1,DENND1A,DTNA
TF	Factor: VDR; motif: GRGTTCATYGRGTTCA	TF:M04498	0.0136746	1.86409	5366	22	7	61487	FCGR1A,OCA2,LIMD1,DTNA,PHLDA1,ZBTB16,THRB
TF	Factor: c-Myc; motif: KACCACGTGSYY	TF:M01154	0.0137145	1.86282	5370	22	7	61487	DUX4,CHODL,OCA2,UACA,DENND1A,ZBTB16,VPS37B
TF	Factor: AHDC1; motif: WRWGYAAACA	TF:M12579	0.0137277	1.8624	2628	22	5	61487	RAPGEF2,DTNA,PHLDA1,ZBTB16,THRB
TF	Factor: CDP:SRF; motif: NCCWTAYAAGGTMNKRATCRATN	TF:M08520	0.0137277	1.8624	10645	22	10	61487	CHODL,RAPGEF2,PLCE1,DMD,LIMD1,DENND1A,DTNA,DHFR2,ZBTB16,THRB
TF	Factor: SP3; motif: NCCACGCCCMC	TF:M03921	0.0137277	1.8624	3916	22	6	61487	DUX4,HIC2,OCA2,SP8,UACA,PHLDA1
TF	Factor: STAT1; motif: TTCNRGGAAN	TF:M07064	0.0137277	1.8624	2629	22	5	61487	CHODL,RAPGEF2,FCGR1A,PLCE1,ZBTB16
TF	Factor: KLF14; motif: NRCCACRCCCMCN	TF:M12183	0.0137277	1.8624	6993	22	8	61487	DUX4,HIC2,HOXB13,OCA2,SP8,UACA,DENND1A,PHLDA1
TF	Factor: ETF; motif: GVGGMGG	TF:M00695	0.0137893	1.86046	10659	22	10	61487	CHODL,HIC2,PLCE1,LIMD1,SP8,UACA,DENND1A,PHLDA1,ZBTB16,VPS37B
TF	Factor: c-Jun; motif: NATGACGTCAYN	TF:M11266	0.0137893	1.86046	8761	22	9	61487	RAPGEF2,HIC2,DMD,OCA2,SP8,UACA,DHFR2,THRB,VPS37B
TF	Factor: ZNF264; motif: NMYGGGRTTAGTGCCCTN	TF:M12699	0.0137893	1.86046	2635	22	5	61487	FMO1,CHODL,HIC2,DENND1A,DHFR2
TF	Factor: FOXK1; motif: NWYGTAAAYAR	TF:M11588	0.0137893	1.86046	5388	22	7	61487	CHODL,RAPGEF2,SP8,DTNA,PHLDA1,ZBTB16,THRB
TF	Factor: Erm; motif: ACCGGAAGTN	TF:M02069	0.0137893	1.86046	7004	22	8	61487	DUX4,HIC2,PLCE1,HOXB13,DENND1A,DHFR2,PHLDA1,VPS37B
TF	Factor: Pit-1; motif: NNWWATTCAT	TF:M03559	0.0138146	1.85966	5391	22	7	61487	RAPGEF2,FCGR1A,PLCE1,LIMD1,DHFR2,ZBTB16,THRB
TF	Factor: PEA3; motif: NNCAGGAARNN	TF:M09915	0.0138424	1.85879	12694	22	11	61487	DUX4,RAPGEF2,HIC2,FCGR1A,HOXB13,OCA2,LIMD1,SP8,UACA,PHLDA1,VPS37B
TF	Factor: Elf-1; motif: NANCCGGAAGTN	TF:M11451	0.0138424	1.85879	7015	22	8	61487	DUX4,HIC2,DMD,HOXB13,LIMD1,DENND1A,DHFR2,VPS37B
TF	Factor: SPI1; motif: NNAAWGNGGAASTNNNN	TF:M01203	0.0138654	1.85807	2644	22	5	61487	CHODL,DMD,LIMD1,UACA,DENND1A
TF	Factor: HNF-3alpha; motif: WRWGTAAAYA	TF:M08764	0.0138894	1.85732	3936	22	6	61487	RAPGEF2,SP8,DTNA,PHLDA1,ZBTB16,THRB
TF	Factor: Cdx-4; motif: NGCMATAAAAC	TF:M10855	0.0139487	1.85547	190	22	2	61487	SP8,DTNA
TF	Factor: ELF1; motif: NNNASCCGGAAGTGGNNNN	TF:M12600	0.0139582	1.85517	8797	22	9	61487	DUX4,HIC2,HOXB13,LIMD1,UACA,DENND1A,DHFR2,PHLDA1,VPS37B
TF	Factor: RREB-1; motif: CCCCAAACMMCCCC	TF:M00257	0.0139582	1.85517	10694	22	10	61487	FMO1,DUX4,CHODL,HIC2,SP8,UACA,DENND1A,DTNA,DHFR2,VPS37B
TF	Factor: STAT1; motif: NTTCCNGGA; match class: 1	TF:M04721_1	0.0139582	1.85517	2652	22	5	61487	CHODL,PLCE1,HOXB13,DENND1A,DHFR2
TF	Factor: SREBP-1; motif: RTCACCCCAY	TF:M07405	0.0140392	1.85266	7043	22	8	61487	DUX4,PLCE1,OCA2,LIMD1,DHFR2,ZBTB16,THRB,VPS37B
TF	Factor: myogenin; motif: RGCAGSTG	TF:M00712	0.0140392	1.85266	7047	22	8	61487	FMO1,DUX4,CHODL,HIC2,OCA2,LIMD1,UACA,THRB
TF	Factor: Elk-1:HOXA3; motif: ACCGGWAATKRNNTNWCNNATTAN; match class: 1	TF:M08220_1	0.0140392	1.85266	5424	22	7	61487	HIC2,PLCE1,HOXB13,SP8,DENND1A,DTNA,PHLDA1
TF	Factor: Pax-4a; motif: TTYACGCWTSANYGMACN; match class: 1	TF:M11884_1	0.0140392	1.85266	6	22	1	61487	VPS37B
TF	Factor: HoxA5; motif: RTCATTAN	TF:M10704	0.0140392	1.85266	5423	22	7	61487	RAPGEF2,DMD,DENND1A,DTNA,PHLDA1,ZBTB16,VPS37B
TF	Factor: ZFP3; motif: KGGTAATAAAGC	TF:M06653	0.0140392	1.85266	6	22	1	61487	RAPGEF2
TF	Factor: ATF4; motif: CVTGACGYMABG	TF:M00514	0.014121	1.85014	5432	22	7	61487	FMO1,HOXB13,LIMD1,DENND1A,DTNA,DHFR2,VPS37B
TF	Factor: C/EBPgamma; motif: NNTTGCGYMANN	TF:M11324	0.014121	1.85014	2665	22	5	61487	DUX4,DMD,HOXB13,UACA,THRB
TF	Factor: VDR; motif: NRGGTCANNGRGKTCA	TF:M10106	0.0141275	1.84994	7061	22	8	61487	FMO1,DUX4,HIC2,DENND1A,DTNA,DHFR2,PHLDA1,VPS37B
TF	Factor: DEC1; motif: NGCACGTGAS	TF:M09876	0.0141275	1.84994	8828	22	9	61487	DUX4,HOXB13,OCA2,LIMD1,UACA,DENND1A,ZBTB16,THRB,VPS37B
TF	Factor: Sp2; motif: AAGGGGCGG	TF:M04932	0.0142308	1.84677	2673	22	5	61487	HIC2,PLCE1,HOXB13,UACA,DENND1A
TF	Factor: HNF-3alpha; motif: TGTTTACWYWNN; match class: 1	TF:M09925_1	0.0142383	1.84654	194	22	2	61487	DTNA,PHLDA1
TF	Factor: MafF; motif: TGCTGASTCAGCANTTTT	TF:M09979	0.0142519	1.84613	1581	22	4	61487	DUX4,CHODL,FCGR1A,DTNA
TF	Factor: Sp1; motif: GGNDGGRGGCGGGG	TF:M04953	0.0143276	1.84383	8853	22	9	61487	DUX4,CHODL,HIC2,HOXB13,SP8,UACA,DENND1A,DTNA,PHLDA1
TF	Factor: LHX4; motif: NNCRTTAN	TF:M11005	0.0143276	1.84383	10758	22	10	61487	RAPGEF2,PLCE1,DMD,HOXB13,UACA,DENND1A,DTNA,DHFR2,PHLDA1,THRB
TF	Factor: sp4; motif: NNGNARGRGGCGGRGCNNRR	TF:M10072	0.0143292	1.84378	10760	22	10	61487	CHODL,HIC2,HOXB13,OCA2,LIMD1,SP8,UACA,DENND1A,PHLDA1,VPS37B
TF	Factor: BRN1; motif: HAATGCN; match class: 1	TF:M03813_1	0.0143701	1.84254	7090	22	8	61487	FMO1,CHODL,RAPGEF2,DMD,OCA2,DTNA,DHFR2,THRB
TF	Factor: nerf; motif: NNNCCGGAAGTGN	TF:M09901	0.0145046	1.8385	5470	22	7	61487	DUX4,HIC2,HOXB13,LIMD1,DENND1A,DHFR2,VPS37B
TF	Factor: ZXDL; motif: GSGSCNNGGGMRGCNCCGGGS	TF:M12722	0.0145846	1.83611	10790	22	10	61487	DUX4,CHODL,HIC2,PLCE1,HOXB13,OCA2,LIMD1,SP8,DENND1A,PHLDA1
TF	Factor: c-Myb; motif: NNWGRCAGTTRN	TF:M09990	0.0146178	1.83512	10795	22	10	61487	CHODL,RAPGEF2,FCGR1A,DMD,HOXB13,OCA2,SP8,DENND1A,PHLDA1,ZBTB16
TF	Factor: HOXA7; motif: GYMATTAN	TF:M10690	0.0146194	1.83507	10797	22	10	61487	RAPGEF2,FCGR1A,PLCE1,DMD,HOXB13,SP8,UACA,DHFR2,ZBTB16,VPS37B
TF	Factor: Fli-1; motif: NACCGGAARTN	TF:M11404	0.0146195	1.83507	8893	22	9	61487	DUX4,HIC2,PLCE1,HOXB13,DENND1A,DTNA,DHFR2,PHLDA1,VPS37B
TF	Factor: FOXJ3; motif: TGTTTACNYW; match class: 1	TF:M12605_1	0.0146195	1.83507	198	22	2	61487	DTNA,PHLDA1
TF	Factor: GKLF; motif: NNNRGGNGNGGSN; match class: 1	TF:M07289_1	0.0146245	1.83492	10803	22	10	61487	DUX4,CHODL,HIC2,PLCE1,HOXB13,OCA2,SP8,UACA,DENND1A,DTNA
TF	Factor: REST; motif: NNNNGGNGCTGTCCATGGTGCT	TF:M01256	0.0147375	1.83158	2706	22	5	61487	FMO1,DUX4,HIC2,OCA2,VPS37B
TF	Factor: ER81; motif: NRCMGGAWGNN	TF:M11418	0.0147774	1.8304	4019	22	6	61487	HIC2,HOXB13,OCA2,LIMD1,DHFR2,VPS37B
TF	Factor: Olf-1; motif: NNCDABTCCCYAGRGARBNKGN; match class: 1	TF:M00261_1	0.0147774	1.8304	749	22	3	61487	DUX4,HIC2,UACA
TF	Factor: SNF2H; motif: GAATNGAATGGAAWC	TF:M10063	0.0147774	1.8304	748	22	3	61487	FMO1,OCA2,DTNA
TF	Factor: POU2F3; motif: ATGMATATKCAW; match class: 1	TF:M04075_1	0.0147774	1.8304	749	22	3	61487	PLCE1,SP8,DHFR2
TF	Factor: T3R-beta; motif: NRRGGTCRTGACCYYN	TF:M11817	0.0147774	1.8304	5502	22	7	61487	HIC2,FCGR1A,PLCE1,LIMD1,UACA,DHFR2,VPS37B
TF	Factor: E2F-1:DP-2; motif: TTTSSCGC	TF:M00737	0.014781	1.83029	8920	22	9	61487	FMO1,DUX4,PLCE1,SP8,UACA,DHFR2,PHLDA1,ZBTB16,VPS37B
TF	Factor: Egr-1; motif: NNCRCCCMCGCNN	TF:M12140	0.0148336	1.82875	5509	22	7	61487	DUX4,HIC2,HOXB13,SP8,UACA,DENND1A,DHFR2
TF	Factor: EGR1; motif: NGNGKGGGYGGNGS; match class: 1	TF:M09761_1	0.0149383	1.8257	1614	22	4	61487	HIC2,SP8,DENND1A,DTNA
TF	Factor: NR1B1:RXR-GAMMA; motif: RRGGTCANNNNNRGGTCA	TF:M08965	0.0149383	1.8257	4034	22	6	61487	FMO1,HIC2,PLCE1,HOXB13,OCA2,LIMD1
TF	Factor: GR; motif: RGWACATWATGTWCY	TF:M11847	0.0149383	1.8257	5518	22	7	61487	RAPGEF2,PLCE1,DMD,OCA2,DTNA,PHLDA1,THRB
TF	Factor: BTEB3; motif: NRCCACGCCCMCN	TF:M12181	0.0150016	1.82386	1617	22	4	61487	DUX4,HIC2,OCA2,UACA
TF	Factor: isx; motif: NTCRTTAA	TF:M10953	0.0150477	1.82253	5529	22	7	61487	RAPGEF2,DMD,HOXB13,DENND1A,PHLDA1,ZBTB16,VPS37B
TF	Factor: CDP:SRF; motif: NCCWTAYAAGGTMNKRATCRATN; match class: 1	TF:M08520_1	0.0151059	1.82085	4046	22	6	61487	RAPGEF2,LIMD1,DENND1A,DTNA,DHFR2,THRB
TF	Factor: TFF-1; motif: NNANCCACTTGAMNTT	TF:M01312	0.0152742	1.81604	5550	22	7	61487	FMO1,HOXB13,OCA2,DENND1A,ZBTB16,THRB,VPS37B
TF	Factor: SREBP-2; motif: NNGYCACNNSMN	TF:M01177	0.0152742	1.81604	8976	22	9	61487	FMO1,DUX4,CHODL,HIC2,FCGR1A,PLCE1,HOXB13,UACA,VPS37B
TF	Factor: Egr-2; motif: GNGRRNGWGKGGGNGGRG; match class: 1	TF:M09898_1	0.0152742	1.81604	2743	22	5	61487	DUX4,HIC2,SP8,DENND1A,DTNA
TF	Factor: GKLF; motif: NNRRGRRNGNSNNN	TF:M07040	0.0152742	1.81604	12938	22	11	61487	DUX4,CHODL,RAPGEF2,HIC2,HOXB13,SP8,UACA,DENND1A,PHLDA1,ZBTB16,VPS37B
TF	Factor: ETF; motif: GVGGMGG; match class: 1	TF:M00695_1	0.0152742	1.81604	7194	22	8	61487	CHODL,HIC2,PLCE1,LIMD1,UACA,DENND1A,PHLDA1,VPS37B
TF	Factor: Egr-1; motif: GCGGGGGCGG; match class: 1	TF:M01873_1	0.0154005	1.81246	2749	22	5	61487	HIC2,PLCE1,LIMD1,SP8,DENND1A
TF	Factor: ZFX; motif: SNAGGCCNCR	TF:M10121	0.0154058	1.81232	4069	22	6	61487	DUX4,HIC2,OCA2,LIMD1,SP8,DENND1A
TF	Factor: aMEF-2; motif: CKGDYTAAAAATAACYMM	TF:M00403	0.0154827	1.81015	1637	22	4	61487	RAPGEF2,DMD,SP8,THRB
TF	Factor: NFIB; motif: NNCCTGGCAYNGTGCCAAGNN	TF:M12454	0.0154837	1.81012	7	22	1	61487	FMO1
TF	Factor: HSF1; motif: GAANNTTCTRGNAN	TF:M02017	0.0154837	1.81012	4076	22	6	61487	FMO1,FCGR1A,PLCE1,DMD,HOXB13,DHFR2
TF	Factor: FOSB:JUND; motif: NNTNACTNATN; match class: 1	TF:M08928_1	0.0154916	1.8099	1639	22	4	61487	RAPGEF2,FCGR1A,DHFR2,THRB
TF	Factor: ETV4; motif: NCAGGAAGNN	TF:M12556	0.0155356	1.80867	10935	22	10	61487	RAPGEF2,HIC2,FCGR1A,HOXB13,OCA2,LIMD1,SP8,UACA,PHLDA1,VPS37B
TF	Factor: DRI1; motif: AATTAA	TF:M01654	0.0155444	1.80843	10943	22	10	61487	FMO1,RAPGEF2,FCGR1A,DMD,SP8,UACA,DTNA,DHFR2,ZBTB16,THRB
TF	Factor: Dlx-5; motif: AATTAN	TF:M03546	0.0155444	1.80843	10943	22	10	61487	FMO1,RAPGEF2,FCGR1A,DMD,SP8,UACA,DTNA,DHFR2,ZBTB16,THRB
TF	Factor: AP-2gamma; motif: GCCYNCRGSN	TF:M03811	0.0155444	1.80843	9017	22	9	61487	DUX4,RAPGEF2,HIC2,HOXB13,LIMD1,UACA,DENND1A,PHLDA1,ZBTB16
TF	Factor: STAT5A; motif: NAWTTCYNGGAANYN	TF:M00457	0.0155444	1.80843	4085	22	6	61487	FMO1,CHODL,FCGR1A,PLCE1,DENND1A,ZBTB16
TF	Factor: ERF:HES-7; motif: NNCACGYGCNNNCCGGAAGT	TF:M08537	0.0155775	1.8075	209	22	2	61487	LIMD1,DHFR2
TF	Factor: NFATc2; motif: NTTTCCRTNNAYGGAAAN; match class: 1	TF:M11984_1	0.015637	1.80585	10955	22	10	61487	FMO1,RAPGEF2,FCGR1A,PLCE1,HOXB13,SP8,UACA,PHLDA1,ZBTB16,VPS37B
TF	Factor: RHOXF1; motif: NTRATCCN	TF:M04437	0.015736	1.8031	2774	22	5	61487	DMD,DENND1A,DTNA,ZBTB16,VPS37B
TF	Factor: pitx2; motif: NTAATCCN	TF:M10910	0.015736	1.8031	2774	22	5	61487	DMD,DENND1A,DTNA,ZBTB16,VPS37B
TF	Factor: E2F-1; motif: TWSGCGCGAAAAYKR	TF:M00024	0.0158333	1.80043	9053	22	9	61487	RAPGEF2,HIC2,DMD,UACA,DENND1A,DTNA,DHFR2,PHLDA1,VPS37B
TF	Factor: ER-alpha; motif: GGNNNNNNTGACCYN	TF:M03820	0.0158446	1.80012	2780	22	5	61487	FMO1,SP8,DHFR2,THRB,VPS37B
TF	Factor: HNF-3alpha; motif: NTRTTTACWYWNN; match class: 1	TF:M09618_1	0.0158579	1.79976	212	22	2	61487	DTNA,PHLDA1
TF	Factor: HMX2; motif: SCACTTANC	TF:M10646	0.0158579	1.79976	7266	22	8	61487	FMO1,FCGR1A,PLCE1,DMD,OCA2,SP8,ZBTB16,THRB
TF	Factor: ELK1; motif: NACTTCCGSCGGAAGYN; match class: 1	TF:M03971_1	0.0158579	1.79976	7269	22	8	61487	DUX4,CHODL,HIC2,PLCE1,HOXB13,PHLDA1,ZBTB16,THRB
TF	Factor: IRX5; motif: NWACAYRACAWN	TF:M04378	0.0158579	1.79976	4112	22	6	61487	FMO1,DMD,UACA,DENND1A,DTNA,THRB
TF	Factor: NF1C; motif: WGCCARR	TF:M09763	0.0158579	1.79976	10991	22	10	61487	FMO1,DUX4,FCGR1A,PLCE1,HOXB13,LIMD1,DHFR2,PHLDA1,ZBTB16,VPS37B
TF	Factor: Sox-9; motif: NNNNAACAATRGNN	TF:M00410	0.0159754	1.79655	4120	22	6	61487	FMO1,DMD,SP8,DHFR2,PHLDA1,THRB
TF	Factor: STAT1; motif: YCMTTTCCNGGAAAWCNCATNN	TF:M09663	0.0160028	1.7958	2792	22	5	61487	FMO1,CHODL,FCGR1A,PLCE1,ZBTB16
TF	Factor: FOXO1A:Elk-1; motif: RWMAACAGGAAGTN	TF:M08299	0.0160108	1.79559	7285	22	8	61487	FCGR1A,HOXB13,OCA2,SP8,UACA,DENND1A,ZBTB16,VPS37B
TF	Factor: Pax-5; motif: RRMSWGANWYCTNRAGCGKRACSRYNSM; match class: 1	TF:M00144_1	0.0160108	1.79559	7287	22	8	61487	FMO1,DUX4,RAPGEF2,PLCE1,UACA,DENND1A,DHFR2,PHLDA1
TF	Factor: HNF-3alpha; motif: NNYTAWGTAAACAAAN; match class: 1	TF:M11568_1	0.0160108	1.79559	214	22	2	61487	DTNA,PHLDA1
TF	Factor: CDP; motif: NWNATCGATTANYNN	TF:M00102	0.016077	1.7938	4131	22	6	61487	FMO1,CHODL,PLCE1,DMD,SP8,DTNA
TF	Factor: NFATc2; motif: NTTTCCRTNNAYGGAAAN	TF:M11984	0.016077	1.7938	11023	22	10	61487	FMO1,RAPGEF2,FCGR1A,PLCE1,HOXB13,SP8,UACA,PHLDA1,ZBTB16,VPS37B
TF	Factor: CDP; motif: NATYGATSSS; match class: 1	TF:M00106_1	0.0160827	1.79364	1670	22	4	61487	FMO1,RAPGEF2,PLCE1,DTNA
TF	Factor: pax-6; motif: NYACGCNTSANYGCNYN; match class: 1	TF:M11881_1	0.0163171	1.78736	7315	22	8	61487	DUX4,SP8,UACA,DTNA,DHFR2,PHLDA1,THRB,VPS37B
TF	Factor: myogenin; motif: CRSCTGTTBNNTTTGGCACGSNGCCARCH	TF:M00056	0.0164369	1.78418	11060	22	10	61487	FMO1,DUX4,HIC2,FCGR1A,PLCE1,HOXB13,OCA2,LIMD1,PHLDA1,ZBTB16
TF	Factor: COUP-TF1; motif: GRGGKSARAGGTCAGNG	TF:M09886	0.0164465	1.78393	5664	22	7	61487	DUX4,RAPGEF2,PLCE1,HOXB13,OCA2,PHLDA1,ZBTB16
TF	Factor: WT1; motif: NGCGGGGGGGTSMMCYN	TF:M05327	0.0165259	1.78183	5670	22	7	61487	DUX4,HIC2,PLCE1,LIMD1,UACA,DENND1A,VPS37B
TF	Factor: BCL-6; motif: NNCTTTCYAGGAA	TF:M09874	0.0165357	1.78158	2822	22	5	61487	CHODL,RAPGEF2,PLCE1,PHLDA1,ZBTB16
TF	Factor: c-Myc; motif: NCCACGTGCNN	TF:M09992	0.0165518	1.78116	5674	22	7	61487	FMO1,DUX4,CHODL,FCGR1A,OCA2,DENND1A,ZBTB16
TF	Factor: C/EBPbeta; motif: NKNTTGCNYAAYNN	TF:M00117	0.0166442	1.77874	4169	22	6	61487	FMO1,RAPGEF2,FCGR1A,PLCE1,DTNA,THRB
TF	Factor: Miz-1; motif: NNRGGWGGGGGAGGGGMRR; match class: 1	TF:M10112_1	0.0166442	1.77874	4169	22	6	61487	DUX4,HIC2,HOXB13,SP8,DENND1A,DTNA
TF	Factor: HNF-1beta; motif: GTTAATYATTAACY	TF:M03872	0.016664	1.77822	4171	22	6	61487	FMO1,CHODL,DMD,HOXB13,DENND1A,DHFR2
TF	Factor: Pasx-5; motif: GTCACGSTT	TF:M04765	0.0166821	1.77775	11096	22	10	61487	DUX4,RAPGEF2,HIC2,PLCE1,OCA2,LIMD1,DENND1A,DHFR2,ZBTB16,VPS37B
TF	Factor: HEY1; motif: NYYYYATCTNN	TF:M12614	0.0166821	1.77775	5689	22	7	61487	FMO1,RAPGEF2,PLCE1,DMD,ZBTB16,THRB,VPS37B
TF	Factor: ZNF592; motif: NSARNATGGAGKN	TF:M09766	0.0166821	1.77775	7356	22	8	61487	FMO1,RAPGEF2,HOXB13,OCA2,SP8,ZBTB16,THRB,VPS37B
TF	Factor: HIC1; motif: NNNGGKTGCCCSNNNNNN	TF:M01073	0.0167262	1.7766	4181	22	6	61487	CHODL,HIC2,HOXB13,DENND1A,PHLDA1,ZBTB16
TF	Factor: Lhx8; motif: TGATTG	TF:M07476	0.0167262	1.7766	9172	22	9	61487	CHODL,RAPGEF2,FCGR1A,DMD,HOXB13,UACA,DHFR2,THRB,VPS37B
TF	Factor: DPRX; motif: NNGGATTANN; match class: 1	TF:M04306_1	0.0167262	1.7766	803	22	3	61487	DMD,DENND1A,VPS37B
TF	Factor: E2F-4; motif: TTTTGGCGCCAWWN	TF:M11535	0.0167262	1.7766	11107	22	10	61487	HIC2,PLCE1,HOXB13,LIMD1,UACA,DENND1A,DHFR2,PHLDA1,ZBTB16,VPS37B
TF	Factor: BMYB; motif: NTTCAAAN; match class: 1	TF:M12586_1	0.0167848	1.77508	222	22	2	61487	DMD,DTNA
TF	Factor: ESE-1; motif: NWTRCGGAWGCN; match class: 1	TF:M11382_1	0.0168024	1.77463	4188	22	6	61487	CHODL,HOXB13,LIMD1,DHFR2,PHLDA1,VPS37B
TF	Factor: LKLF; motif: GGGGTGGKSN; match class: 1	TF:M07261_1	0.0168024	1.77463	4187	22	6	61487	FMO1,DUX4,HIC2,UACA,DTNA,ZBTB16
TF	Factor: MIBP1; motif: WNWCCCCAGCTR	TF:M03878	0.0168169	1.77425	2845	22	5	61487	FMO1,HIC2,HOXB13,LIMD1,PHLDA1
TF	Factor: FKHL14; motif: NWNNGTMAACAN	TF:M11558	0.0168627	1.77307	4193	22	6	61487	RAPGEF2,SP8,DTNA,PHLDA1,ZBTB16,THRB
TF	Factor: LMX1A; motif: NTCRTTAN	TF:M10997	0.0168708	1.77286	1705	22	4	61487	RAPGEF2,HOXB13,DENND1A,PHLDA1
TF	Factor: Smad2; motif: AGACAN	TF:M03580	0.0168895	1.77238	15390	22	12	61487	FMO1,CHODL,RAPGEF2,FCGR1A,DMD,HOXB13,OCA2,LIMD1,UACA,DENND1A,ZBTB16,VPS37B
TF	Factor: TCF-1; motif: NNNSWWCAAAGN	TF:M07433	0.0169904	1.7698	5722	22	7	61487	CHODL,RAPGEF2,HIC2,FCGR1A,DMD,SP8,THRB
TF	Factor: NF1B; motif: CYTGGCNYNCWGCCAN	TF:M09762	0.0170038	1.76945	5724	22	7	61487	FMO1,DUX4,CHODL,OCA2,UACA,DENND1A,PHLDA1
TF	Factor: ATF-4; motif: NNTKRCRTCANS	TF:M07246	0.0170287	1.76882	2858	22	5	61487	HIC2,DMD,HOXB13,THRB,VPS37B
TF	Factor: JUND:FRA-1; motif: RTGACGTMAY	TF:M08930	0.0171156	1.76661	5733	22	7	61487	DMD,OCA2,SP8,DTNA,DHFR2,THRB,VPS37B
TF	Factor: Isl2; motif: CTAATKR	TF:M02079	0.0171291	1.76626	5735	22	7	61487	RAPGEF2,HIC2,PLCE1,DENND1A,DTNA,DHFR2,THRB
TF	Factor: CDP; motif: ATCGATNNNNNATCRAT	TF:M03950	0.0171322	1.76619	4215	22	6	61487	CHODL,RAPGEF2,DMD,SP8,UACA,THRB
TF	Factor: Nkx2-3; motif: NNCGTTRWS	TF:M10638	0.0171322	1.76619	11169	22	10	61487	PLCE1,HOXB13,LIMD1,SP8,UACA,DHFR2,PHLDA1,ZBTB16,THRB,VPS37B
TF	Factor: FOXO1A:HOXA10; motif: RWMAACANCRTWAA	TF:M08482	0.0172074	1.76428	4222	22	6	61487	FMO1,DMD,LIMD1,SP8,THRB,VPS37B
TF	Factor: EGR4; motif: NNMCGCCCACGCANNN; match class: 1	TF:M03899_1	0.0172074	1.76428	227	22	2	61487	DUX4,PLCE1
TF	Factor: E2F-6; motif: CNTTTCNT; match class: 1	TF:M01252_1	0.0172074	1.76428	227	22	2	61487	DHFR2,THRB
TF	Factor: SP1; motif: RCCMCRCCCMC	TF:M03920	0.0172105	1.76421	7423	22	8	61487	DUX4,HIC2,HOXB13,OCA2,LIMD1,UACA,DENND1A,VPS37B
TF	Factor: POU2F1:ER81; motif: ACCGGATATGCAN; match class: 1	TF:M08401_1	0.0172497	1.76322	1723	22	4	61487	DMD,HOXB13,DTNA,PHLDA1
TF	Factor: PLAGL2; motif: AAGGACC	TF:M05548	0.0173305	1.76119	4231	22	6	61487	CHODL,PLCE1,DENND1A,DTNA,DHFR2,VPS37B
TF	Factor: TFII-I; motif: NAGGAAGTGN; match class: 1	TF:M04636_1	0.0173885	1.75974	5761	22	7	61487	FMO1,CHODL,DMD,HOXB13,UACA,PHLDA1,VPS37B
TF	Factor: ipf1; motif: RNWCATTAANWN; match class: 1	TF:M01255_1	0.0174057	1.75931	823	22	3	61487	RAPGEF2,DMD,THRB
TF	Factor: PUR1; motif: GGGNCAGNN	TF:M01721	0.0174057	1.75931	9259	22	9	61487	FMO1,DUX4,HIC2,PLCE1,OCA2,SP8,DENND1A,DHFR2,ZBTB16
TF	Factor: E2F-1; motif: TTTSGCGS	TF:M00431	0.0174092	1.75922	7446	22	8	61487	HIC2,HOXB13,OCA2,UACA,DHFR2,PHLDA1,ZBTB16,VPS37B
TF	Factor: ELF4; motif: NCCACTTCCGGNNNN	TF:M12601	0.0174092	1.75922	5767	22	7	61487	DUX4,HIC2,HOXB13,LIMD1,DENND1A,DHFR2,VPS37B
TF	Factor: ipf1; motif: RNWCATTAANWN	TF:M01255	0.0175784	1.75502	4249	22	6	61487	CHODL,RAPGEF2,DMD,DTNA,DHFR2,THRB
TF	Factor: mbnl2; motif: NYGCYTYGCTTN	TF:M12135	0.0177836	1.74998	5791	22	7	61487	FMO1,DUX4,CHODL,PLCE1,OCA2,DHFR2,ZBTB16
TF	Factor: c-Fos; motif: ACTCACCA	TF:M04802	0.0178333	1.74877	7482	22	8	61487	CHODL,FCGR1A,PLCE1,OCA2,SP8,UACA,DENND1A,DTNA
TF	Factor: MOVO-B; motif: GNGGGGG; match class: 1	TF:M01104_1	0.0178333	1.74877	5798	22	7	61487	DUX4,HIC2,PLCE1,UACA,DENND1A,PHLDA1,VPS37B
TF	Factor: HIC1; motif: NSNNNNTGCCCSSNN	TF:M01072	0.0178333	1.74877	4265	22	6	61487	CHODL,HIC2,HOXB13,LIMD1,DENND1A,PHLDA1
TF	Factor: Pax-6; motif: NNNNTTCACGCWTGANTKNNN	TF:M00097	0.0178333	1.74877	11257	22	10	61487	CHODL,RAPGEF2,FCGR1A,DMD,HOXB13,UACA,DHFR2,PHLDA1,THRB,VPS37B
TF	Factor: FOXO3a; motif: NYTGTTTACN	TF:M09932	0.0183109	1.73729	2924	22	5	61487	SP8,DTNA,PHLDA1,ZBTB16,THRB
TF	Factor: NF1C; motif: WGCCARR; match class: 1	TF:M09763_1	0.0184482	1.73405	4298	22	6	61487	FMO1,DUX4,FCGR1A,LIMD1,ZBTB16,VPS37B
TF	Factor: Elk-1; motif: GGAAGN; match class: 1	TF:M03819_1	0.0184482	1.73405	7527	22	8	61487	CHODL,LIMD1,SP8,UACA,DENND1A,DHFR2,PHLDA1,THRB
TF	Factor: AP-2alpha; motif: NGCCYSNNGSN	TF:M01857	0.0185237	1.73227	9362	22	9	61487	FMO1,DUX4,HIC2,PLCE1,OCA2,LIMD1,DENND1A,PHLDA1,VPS37B
TF	Factor: Meis1; motif: WANNASCTGTCAAWNN	TF:M01419	0.0186396	1.72956	1771	22	4	61487	RAPGEF2,PLCE1,HOXB13,THRB
TF	Factor: SALL2; motif: GGGTGGG; match class: 1	TF:M04595_1	0.0186396	1.72956	7543	22	8	61487	FMO1,DUX4,HIC2,HOXB13,OCA2,UACA,DTNA,ZBTB16
TF	Factor: BTEB3; motif: NRCCACGCCCMCN	TF:M12182	0.0187375	1.72729	1776	22	4	61487	DUX4,HIC2,OCA2,UACA
TF	Factor: ZXDB; motif: NAGGGTG	TF:M06202	0.0187375	1.72729	7558	22	8	61487	DUX4,RAPGEF2,PLCE1,HOXB13,LIMD1,UACA,DTNA,THRB
TF	Factor: ZXDA; motif: NAGGGTG	TF:M06203	0.0187375	1.72729	7558	22	8	61487	DUX4,RAPGEF2,PLCE1,HOXB13,LIMD1,UACA,DTNA,THRB
TF	Factor: c-MAF; motif: CNNNCTCAGCA	TF:M03816	0.0187375	1.72729	5863	22	7	61487	FMO1,CHODL,RAPGEF2,FCGR1A,UACA,DTNA,DHFR2
TF	Factor: GCMa:PEA3; motif: ATRCGGGCGGAAGTR	TF:M08313	0.0187375	1.72729	15632	22	12	61487	DUX4,CHODL,PLCE1,HOXB13,LIMD1,SP8,UACA,DENND1A,DHFR2,PHLDA1,ZBTB16,VPS37B
TF	Factor: XBP-1; motif: NGMCACRTCAYC	TF:M11274	0.0187375	1.72729	1777	22	4	61487	DMD,HOXB13,UACA,VPS37B
TF	Factor: ZNF148; motif: NNNNNNCCNNCCCCTCCCCCACCCN; match class: 1	TF:M09834_1	0.0187597	1.72677	2950	22	5	61487	DUX4,HIC2,HOXB13,DENND1A,DTNA
TF	Factor: DATF1; motif: SNGGRRGCWGNGGG; match class: 1	TF:M09724_1	0.018958	1.72221	2958	22	5	61487	DUX4,CHODL,HOXB13,SP8,PHLDA1
TF	Factor: JUND; motif: NATGAGTCAT	TF:M08934	0.0189971	1.72131	4336	22	6	61487	CHODL,FCGR1A,DMD,OCA2,ZBTB16,THRB
TF	Factor: SP8; motif: NCCACGCCCMCN	TF:M12148	0.0189971	1.72131	2961	22	5	61487	DUX4,HIC2,OCA2,UACA,PHLDA1
TF	Factor: GLI; motif: NTGGGTGGTN	TF:M07292	0.0190333	1.72049	5886	22	7	61487	DUX4,HOXB13,OCA2,LIMD1,SP8,DTNA,THRB
TF	Factor: GR; motif: AGAACAN	TF:M07355	0.0190664	1.71973	5889	22	7	61487	FMO1,CHODL,PLCE1,HOXB13,UACA,DHFR2,ZBTB16
TF	Factor: Elf-1; motif: NAANCMGGAAGTGN	TF:M09605	0.0191915	1.71689	5897	22	7	61487	DUX4,HIC2,HOXB13,LIMD1,DENND1A,DHFR2,VPS37B
TF	Factor: TR4; motif: ACCCCGS; match class: 1	TF:M04934_1	0.0192034	1.71662	15700	22	12	61487	DUX4,HIC2,PLCE1,HOXB13,LIMD1,SP8,UACA,DENND1A,DTNA,PHLDA1,ZBTB16,VPS37B
TF	Factor: Cdx-2; motif: ANANTTTTATKRCC	TF:M00729	0.01934	1.71354	1798	22	4	61487	CHODL,RAPGEF2,DTNA,DHFR2
TF	Factor: TAFII250; motif: RARRWGGCGGMGGNGR	TF:M10086	0.0194525	1.71102	9456	22	9	61487	HIC2,HOXB13,OCA2,LIMD1,SP8,UACA,DENND1A,PHLDA1,VPS37B
TF	Factor: ESRRA; motif: CAAGGTCANNYSAAGGTCA	TF:M04458	0.0194735	1.71056	11427	22	10	61487	RAPGEF2,PLCE1,DMD,OCA2,LIMD1,DHFR2,PHLDA1,ZBTB16,THRB,VPS37B
TF	Factor: Oct-1; motif: TATGCAAATN	TF:M00342	0.0195455	1.70895	2987	22	5	61487	FMO1,HIC2,DENND1A,DTNA,THRB
TF	Factor: YY1; motif: NYNKCCATNTT	TF:M01035	0.0195558	1.70872	5925	22	7	61487	FMO1,RAPGEF2,HIC2,FCGR1A,LIMD1,THRB,VPS37B
TF	Factor: HOXB5; motif: GTCATTAN	TF:M10701	0.0195558	1.70872	5924	22	7	61487	RAPGEF2,DMD,DENND1A,DTNA,PHLDA1,ZBTB16,VPS37B
TF	Factor: HNF-3gamma; motif: NNGTAAACANN; match class: 1	TF:M12469_1	0.0196183	1.70734	10	22	1	61487	DTNA
TF	Factor: AP-2alpha; motif: NGCCTSAGGCN; match class: 1	TF:M11480_1	0.0197286	1.7049	5938	22	7	61487	FMO1,DUX4,HIC2,OCA2,UACA,DENND1A,VPS37B
TF	Factor: Egr-1; motif: GCGTGGGCGT	TF:M07597	0.0197286	1.7049	5939	22	7	61487	DUX4,CHODL,HIC2,LIMD1,UACA,DHFR2,PHLDA1
TF	Factor: Fli-1; motif: ACCGGAAGYN	TF:M02073	0.0197286	1.7049	5937	22	7	61487	HIC2,HOXB13,DENND1A,DTNA,DHFR2,PHLDA1,VPS37B
TF	Factor: BTEB2; motif: NMCACGCCCN	TF:M12164	0.019756	1.7043	3000	22	5	61487	DUX4,HIC2,OCA2,UACA,PHLDA1
TF	Factor: CREB1; motif: NNNNSSGGCGCSSNNNNRTGACGTCAC; match class: 1	TF:M12591_1	0.0197917	1.70352	9495	22	9	61487	DUX4,HIC2,HOXB13,OCA2,LIMD1,SP8,UACA,PHLDA1,VPS37B
TF	Factor: Sohlh2; motif: NGCACGTGCN; match class: 1	TF:M11076_1	0.0197925	1.7035	251	22	2	61487	OCA2,VPS37B
TF	Factor: NGFI-C; motif: WTGCGTGGGYGG; match class: 1	TF:M00244_1	0.0197925	1.7035	1817	22	4	61487	DUX4,HIC2,PLCE1,DENND1A
TF	Factor: meis1:Elf-1; motif: NTGCCGGAAGTN	TF:M08377	0.0198336	1.7026	11475	22	10	61487	FMO1,DUX4,CHODL,RAPGEF2,PLCE1,DMD,UACA,DHFR2,THRB,VPS37B
TF	Factor: E2F-1:DP-2; motif: TTTSSCGC; match class: 1	TF:M00737_1	0.0199053	1.70103	3010	22	5	61487	DUX4,PLCE1,SP8,DHFR2,VPS37B
TF	Factor: Prep-1; motif: GRBTGANAGATN	TF:M07464	0.0199053	1.70103	4398	22	6	61487	RAPGEF2,PLCE1,UACA,DTNA,DHFR2,THRB
TF	Factor: DB1; motif: GGRRRRGRRGGAGGGGGNGRRR	TF:M10107	0.0200209	1.69852	5964	22	7	61487	DUX4,HIC2,HOXB13,SP8,UACA,DENND1A,DHFR2
TF	Factor: PEA3; motif: ACWTCCK	TF:M00655	0.0200426	1.69805	9523	22	9	61487	CHODL,PLCE1,DMD,LIMD1,SP8,DTNA,DHFR2,THRB,VPS37B
TF	Factor: ZNF614; motif: NCYCWGCCYYNNN	TF:M09862	0.0201961	1.69473	9535	22	9	61487	FMO1,DUX4,HIC2,HOXB13,OCA2,SP8,DENND1A,DHFR2,VPS37B
TF	Factor: FOXO1A:ETV7; motif: NWMAACAGGAMNNNCTTCCNN; match class: 1	TF:M08304_1	0.0202666	1.69322	7694	22	8	61487	FMO1,DUX4,CHODL,HIC2,FCGR1A,LIMD1,UACA,PHLDA1
TF	Factor: BTEB3; motif: CCNNSCCNSCCCCKCCCCC; match class: 1	TF:M09826_1	0.0202666	1.69322	7694	22	8	61487	DUX4,HIC2,HOXB13,OCA2,LIMD1,SP8,DENND1A,DTNA
TF	Factor: NF-kappaB; motif: NGGGANTTYCCMNNNN	TF:M00774	0.0202898	1.69272	1835	22	4	61487	CHODL,UACA,DENND1A,VPS37B
TF	Factor: Freac-4; motif: CTWAWGTAAACANWGN; match class: 1	TF:M00292_1	0.0203387	1.69168	256	22	2	61487	DTNA,PHLDA1
TF	Factor: LRH-1; motif: NNYCAAGGYYN	TF:M02098	0.0204303	1.68972	3036	22	5	61487	FMO1,PLCE1,OCA2,UACA,DENND1A
TF	Factor: HOXB4; motif: NTMATTAN	TF:M10720	0.0204303	1.68972	1841	22	4	61487	RAPGEF2,DENND1A,ZBTB16,VPS37B
TF	Factor: HIF1; motif: NGTACGTGCNGB	TF:M00466	0.0204303	1.68972	3037	22	5	61487	DUX4,LIMD1,DENND1A,PHLDA1,VPS37B
TF	Factor: ZBP89; motif: CCCCKCCCCCNN; match class: 1	TF:M07397_1	0.0204303	1.68972	3035	22	5	61487	DUX4,HIC2,HOXB13,DENND1A,DTNA
TF	Factor: VDR; motif: GRGTTCATYGRGTTCA; match class: 1	TF:M04498_1	0.0204361	1.6896	892	22	3	61487	FCGR1A,OCA2,DTNA
TF	Factor: RXRA; motif: RRGGTCATGACCYY	TF:M04490	0.0204472	1.68937	7716	22	8	61487	FMO1,HIC2,FCGR1A,PLCE1,LIMD1,UACA,DHFR2,VPS37B
TF	Factor: CDP; motif: TRATCRATAN	TF:M03952	0.0204472	1.68937	4436	22	6	61487	FMO1,CHODL,PLCE1,DMD,SP8,DTNA
TF	Factor: Erg; motif: MCAGGAAA; match class: 1	TF:M07284_1	0.0205623	1.68693	4442	22	6	61487	FMO1,CHODL,RAPGEF2,FCGR1A,DMD,DENND1A
TF	Factor: ELK-1; motif: ACCGGAAGTN	TF:M02059	0.0206111	1.6859	9584	22	9	61487	DUX4,HIC2,PLCE1,DMD,HOXB13,LIMD1,DENND1A,DHFR2,VPS37B
TF	Factor: Elf-1; motif: NANGCGGAAGTN	TF:M11448	0.0206111	1.6859	7731	22	8	61487	DUX4,DMD,HOXB13,LIMD1,UACA,DHFR2,PHLDA1,VPS37B
TF	Factor: Ikaros; motif: TGGGAGN	TF:M07260	0.0207059	1.68391	13678	22	11	61487	DUX4,PLCE1,DMD,HOXB13,LIMD1,UACA,DENND1A,DTNA,DHFR2,PHLDA1,ZBTB16
TF	Factor: ER71; motif: ACCGGAARYN	TF:M02067	0.0207637	1.6827	6024	22	7	61487	HIC2,PLCE1,HOXB13,DENND1A,DHFR2,PHLDA1,VPS37B
TF	Factor: SZF1; motif: YGKAGCACAGCC	TF:M05533	0.0208643	1.6806	11	22	1	61487	OCA2
TF	Factor: C/EBPbeta; motif: RTTGCGCAA	TF:M04690	0.0208647	1.68059	4461	22	6	61487	RAPGEF2,FCGR1A,PLCE1,DTNA,THRB,VPS37B
TF	Factor: SREBP-2; motif: RTGGGGTGAY	TF:M07406	0.020909	1.67967	6035	22	7	61487	DUX4,PLCE1,OCA2,LIMD1,DHFR2,ZBTB16,THRB
TF	Factor: c-MAF; motif: NTGCTGACN	TF:M11357	0.0210138	1.67749	1863	22	4	61487	RAPGEF2,FCGR1A,DTNA,DHFR2
TF	Factor: islet1; motif: GSNTAATRK	TF:M01127	0.0210138	1.67749	263	22	2	61487	HOXB13,PHLDA1
TF	Factor: HNF-3beta; motif: TGTTTACWYWG; match class: 1	TF:M09619_1	0.0210138	1.67749	263	22	2	61487	DTNA,PHLDA1
TF	Factor: YY1; motif: CAARATGGCNGC	TF:M07234	0.0211498	1.67469	6052	22	7	61487	FMO1,RAPGEF2,HIC2,FCGR1A,LIMD1,PHLDA1,THRB
TF	Factor: Elk-1; motif: NRCCGGAAGTN	TF:M11433	0.0211943	1.67378	7779	22	8	61487	FMO1,HIC2,HOXB13,DENND1A,DTNA,DHFR2,PHLDA1,VPS37B
TF	Factor: PU.1; motif: WGAGGAAG	TF:M00658	0.0212409	1.67283	4484	22	6	61487	DUX4,FCGR1A,SP8,UACA,DTNA,VPS37B
TF	Factor: Sox-4; motif: NNNNNAATTGTTNNNNN	TF:M02909	0.0212883	1.67186	4487	22	6	61487	RAPGEF2,FCGR1A,DENND1A,DTNA,DHFR2,ZBTB16
TF	Factor: ctcf; motif: CCRSCAGGGGGCGCN; match class: 1	TF:M10426_1	0.0213357	1.67089	4490	22	6	61487	HIC2,PLCE1,OCA2,SP8,UACA,DENND1A
TF	Factor: IRF-4; motif: AAGTTTC	TF:M04855	0.0213931	1.66973	7796	22	8	61487	FMO1,FCGR1A,DMD,OCA2,UACA,DENND1A,THRB,VPS37B
TF	Factor: HOXA6; motif: NYMATTAN	TF:M08772	0.0214387	1.6688	7800	22	8	61487	RAPGEF2,FCGR1A,PLCE1,DMD,HOXB13,DHFR2,ZBTB16,VPS37B
TF	Factor: ZNF586; motif: CAGGCCYRGAGG; match class: 1	TF:M10491_1	0.0214672	1.66823	7803	22	8	61487	DUX4,HIC2,PLCE1,HOXB13,OCA2,LIMD1,DENND1A,VPS37B
TF	Factor: YY1; motif: CAARATGGCGGC	TF:M10104	0.0215491	1.66657	6082	22	7	61487	FMO1,RAPGEF2,HIC2,FCGR1A,LIMD1,PHLDA1,THRB
TF	Factor: STAT5B; motif: NAWTTCYNGGAAWTN	TF:M00459	0.0215491	1.66657	3094	22	5	61487	FMO1,CHODL,FCGR1A,PLCE1,ZBTB16
TF	Factor: Pax-2; motif: NNNNGTCANGNRTKANNNN	TF:M00098	0.021668	1.66418	7820	22	8	61487	FMO1,CHODL,RAPGEF2,HIC2,FCGR1A,OCA2,DHFR2,ZBTB16
TF	Factor: AP-4:Max; motif: NCAGCTGNNNNNNNCACGTGN	TF:M08674	0.021668	1.66418	11674	22	10	61487	DUX4,CHODL,RAPGEF2,OCA2,SP8,UACA,DENND1A,PHLDA1,ZBTB16,THRB
TF	Factor: ATF-4; motif: KACGTCAKS	TF:M01864	0.0217901	1.66174	4518	22	6	61487	HIC2,FCGR1A,DTNA,PHLDA1,THRB,VPS37B
TF	Factor: P53; motif: NNNNNACAWGCCYNNN	TF:M07054	0.0217901	1.66174	3105	22	5	61487	PLCE1,HOXB13,DENND1A,DTNA,ZBTB16
TF	Factor: myogenin; motif: RGCAGSTG; match class: 1	TF:M00712_1	0.0218538	1.66047	1897	22	4	61487	CHODL,OCA2,LIMD1,UACA
TF	Factor: Otx1; motif: NTAATCCN	TF:M10899	0.0218538	1.66047	928	22	3	61487	DENND1A,ZBTB16,VPS37B
TF	Factor: Otx2; motif: NTAATCCN	TF:M10898	0.0218538	1.66047	928	22	3	61487	DENND1A,ZBTB16,VPS37B
TF	Factor: IRF-7; motif: TNSGAAWNCGAAANTNNN	TF:M00453	0.0218538	1.66047	3115	22	5	61487	RAPGEF2,FCGR1A,LIMD1,DHFR2,THRB
TF	Factor: FOXO3a; motif: NYTGTTTACN; match class: 1	TF:M09932_1	0.0218538	1.66047	272	22	2	61487	DTNA,PHLDA1
TF	Factor: Otx2; motif: NTAATCCN	TF:M10897	0.0218538	1.66047	928	22	3	61487	DENND1A,ZBTB16,VPS37B
TF	Factor: PEPP-2; motif: NTAATCCN	TF:M10960	0.0218538	1.66047	928	22	3	61487	DENND1A,ZBTB16,VPS37B
TF	Factor: PEPP-2; motif: NTAATCCN	TF:M10961	0.0218538	1.66047	928	22	3	61487	DENND1A,ZBTB16,VPS37B
TF	Factor: GSX2; motif: NNYMATTANN	TF:M04328	0.0218538	1.66047	6114	22	7	61487	RAPGEF2,FCGR1A,DMD,SP8,UACA,ZBTB16,VPS37B
TF	Factor: Pitx3; motif: NTAATCCN	TF:M10908	0.0218538	1.66047	928	22	3	61487	DENND1A,ZBTB16,VPS37B
TF	Factor: pitx1; motif: NTAATCCN	TF:M10917	0.0218538	1.66047	928	22	3	61487	DENND1A,ZBTB16,VPS37B
TF	Factor: pitx1; motif: CTAATCCC	TF:M10916	0.0218538	1.66047	928	22	3	61487	DENND1A,ZBTB16,VPS37B
TF	Factor: Crx; motif: NTAATCCN	TF:M10903	0.0218538	1.66047	928	22	3	61487	DENND1A,ZBTB16,VPS37B
TF	Factor: Elf-1; motif: NAMCCGGAAGTN	TF:M11447	0.0218865	1.65982	7854	22	8	61487	DUX4,HIC2,DMD,HOXB13,LIMD1,DENND1A,DHFR2,VPS37B
TF	Factor: NFATc2; motif: TTTTCCATGGAAAA; match class: 1	TF:M11985_1	0.0220134	1.65731	4542	22	6	61487	FCGR1A,LIMD1,DENND1A,DHFR2,THRB,VPS37B
TF	Factor: BTEB1; motif: GGGGGCGGGGCNGSGGGNGS; match class: 1	TF:M09723_1	0.0220264	1.65706	6131	22	7	61487	DUX4,HIC2,HOXB13,OCA2,LIMD1,UACA,DENND1A
TF	Factor: NKX2-2; motif: NNNCCACTCAANNN	TF:M12456	0.0220264	1.65706	9736	22	9	61487	DUX4,RAPGEF2,DMD,HOXB13,SP8,UACA,DENND1A,DHFR2,VPS37B
TF	Factor: Cdx-2; motif: NRTCGTAANNNN; match class: 1	TF:M10849_1	0.0223317	1.65108	4559	22	6	61487	FMO1,CHODL,SP8,UACA,ZBTB16,VPS37B
TF	Factor: Sp3; motif: ASMCTTGGGSRGGG	TF:M00665	0.0223317	1.65108	7886	22	8	61487	FMO1,HOXB13,OCA2,LIMD1,SP8,DENND1A,ZBTB16,VPS37B
TF	Factor: NR1B2; motif: NTGACCY	TF:M02111	0.0224593	1.6486	9768	22	9	61487	FMO1,DUX4,HIC2,PLCE1,DMD,LIMD1,UACA,DENND1A,DHFR2
TF	Factor: FOXP1; motif: TNTGTTTMY; match class: 1	TF:M09933_1	0.0224596	1.6486	940	22	3	61487	RAPGEF2,DTNA,ZBTB16
TF	Factor: STAT5B; motif: NAWTTCYNGGAAWTN; match class: 1	TF:M00459_1	0.0224598	1.64859	1920	22	4	61487	FMO1,CHODL,FCGR1A,PLCE1
TF	Factor: PLZF; motif: ACTKTANNTN	TF:M04625	0.0225138	1.64755	6162	22	7	61487	FMO1,RAPGEF2,OCA2,SP8,UACA,THRB,VPS37B
TF	Factor: SRY; motif: AACAATNNNCATTGTT; match class: 1	TF:M04556_1	0.0226336	1.64525	6169	22	7	61487	FMO1,RAPGEF2,DMD,OCA2,DHFR2,PHLDA1,THRB
TF	Factor: c-Ets-1(p54); motif: NCMGGAWGYN	TF:M00032	0.0227954	1.64215	7920	22	8	61487	CHODL,HOXB13,OCA2,LIMD1,DENND1A,DTNA,DHFR2,VPS37B
TF	Factor: STAT1; motif: NTTCYRGGAAA	TF:M07228	0.0228237	1.64161	1931	22	4	61487	CHODL,FCGR1A,PLCE1,ZBTB16
TF	Factor: pax-6; motif: NYACGCNTSRNYGCNYN; match class: 1	TF:M11883_1	0.0228886	1.64038	7929	22	8	61487	DUX4,OCA2,SP8,UACA,DHFR2,PHLDA1,THRB,VPS37B
TF	Factor: KLF4; motif: NNCCCCACCCNN	TF:M12489	0.0228886	1.64038	6186	22	7	61487	DUX4,HIC2,HOXB13,SP8,DTNA,PHLDA1,ZBTB16
TF	Factor: p53; motif: GGACATGCCCGGGCATGTCY	TF:M00034	0.0230949	1.63648	4600	22	6	61487	DUX4,HIC2,HOXB13,OCA2,UACA,DENND1A
TF	Factor: Lyl-1; motif: NCAKCTGYTNYCNN	TF:M09977	0.0232135	1.63426	13962	22	11	61487	FMO1,CHODL,RAPGEF2,HIC2,FCGR1A,DMD,OCA2,LIMD1,DENND1A,DTNA,DHFR2
TF	Factor: PPAR; motif: TGACCTTTGNCCY; match class: 1	TF:M00763_1	0.0232705	1.63319	956	22	3	61487	RAPGEF2,PLCE1,ZBTB16
TF	Factor: BTEB2; motif: NCCACRCCCN; match class: 1	TF:M12165_1	0.0232705	1.63319	956	22	3	61487	HIC2,OCA2,UACA
TF	Factor: HB9; motif: NTCRTTAN	TF:M10569	0.023366	1.63142	3184	22	5	61487	RAPGEF2,DMD,DENND1A,ZBTB16,VPS37B
TF	Factor: POU3F2; motif: WTATGCWAATKAG	TF:M11904	0.023366	1.63142	3184	22	5	61487	FCGR1A,DENND1A,DTNA,DHFR2,THRB
TF	Factor: ipf1; motif: RTCATTAN	TF:M10745	0.023366	1.63142	3184	22	5	61487	RAPGEF2,DMD,DENND1A,ZBTB16,VPS37B
TF	Factor: LRH-1; motif: TCAAGGTCRYGACCTTGR; match class: 1	TF:M11828_1	0.0236025	1.62704	7979	22	8	61487	HIC2,HOXB13,OCA2,LIMD1,UACA,PHLDA1,ZBTB16,THRB
TF	Factor: Elk-1; motif: NACMGGAAGTN	TF:M11432	0.0236123	1.62686	6231	22	7	61487	HIC2,HOXB13,OCA2,LIMD1,DENND1A,DHFR2,VPS37B
TF	Factor: AP-4; motif: ANCATATGNT	TF:M11211	0.0236376	1.6264	3195	22	5	61487	CHODL,RAPGEF2,FCGR1A,DMD,DTNA
TF	Factor: SP9; motif: NCCACGCCCMCN; match class: 1	TF:M12150_1	0.0238572	1.62238	289	22	2	61487	HIC2,UACA
TF	Factor: TBP; motif: NGNNTATAAAA; match class: 1	TF:M03581_1	0.0239291	1.62107	1965	22	4	61487	FMO1,DMD,HOXB13,THRB
TF	Factor: HOXA9; motif: DTGATTTATKGY; match class: 1	TF:M07450_1	0.0242122	1.61596	973	22	3	61487	PLCE1,DMD,UACA
TF	Factor: ZNF692; motif: SYNGGSCCCASCCNC	TF:M09734	0.0242125	1.61596	11922	22	10	61487	FMO1,DUX4,CHODL,HIC2,HOXB13,UACA,DENND1A,DTNA,PHLDA1,ZBTB16
TF	Factor: Sp1; motif: CCCCGCCCCN	TF:M00933	0.0242488	1.61531	9915	22	9	61487	DUX4,HIC2,HOXB13,OCA2,LIMD1,SP8,UACA,DENND1A,VPS37B
TF	Factor: AP-2beta; motif: GCNNNGGSCNGVGGGN; match class: 1	TF:M01858_1	0.0242488	1.61531	3219	22	5	61487	HIC2,PLCE1,OCA2,LIMD1,DENND1A
TF	Factor: E2F-4; motif: NNTTCCCGCCNN; match class: 1	TF:M04823_1	0.0242488	1.61531	8025	22	8	61487	DUX4,HIC2,PLCE1,HOXB13,UACA,DENND1A,DHFR2,VPS37B
TF	Factor: ZNF462; motif: YYYYCTSCWG	TF:M12707	0.0243246	1.61395	9921	22	9	61487	CHODL,RAPGEF2,HIC2,FCGR1A,PLCE1,HOXB13,LIMD1,SP8,UACA
TF	Factor: DEC1; motif: NCNCACRTGNSC	TF:M08870	0.024357	1.61338	8038	22	8	61487	FMO1,DUX4,FCGR1A,OCA2,UACA,DENND1A,DTNA,VPS37B
TF	Factor: MSANTD3; motif: SNNCACTCAC	TF:M12406	0.024357	1.61338	4670	22	6	61487	FCGR1A,DMD,LIMD1,SP8,DENND1A,DTNA
TF	Factor: Sp3; motif: NGCCACGCCCMCN; match class: 1	TF:M12153_1	0.024357	1.61338	1981	22	4	61487	HIC2,OCA2,UACA,DENND1A
TF	Factor: AP-2alpha; motif: NGCCTSAGGCN	TF:M11480	0.024357	1.61338	6282	22	7	61487	FMO1,DUX4,HIC2,OCA2,UACA,DENND1A,VPS37B
TF	Factor: TEF-3:Elk-1; motif: RMATWCCGGAWGT	TF:M08418	0.024357	1.61338	11946	22	10	61487	DUX4,HIC2,DMD,HOXB13,LIMD1,UACA,DENND1A,DTNA,DHFR2,PHLDA1
TF	Factor: HFH2; motif: NNWAYRTAAACW	TF:M11555	0.0244801	1.61119	4683	22	6	61487	FCGR1A,UACA,DTNA,PHLDA1,ZBTB16,THRB
TF	Factor: HNF3BETA; motif: NWRWGTAAACA; match class: 1	TF:M12620_1	0.0244801	1.61119	295	22	2	61487	DTNA,PHLDA1
TF	Factor: NF-1C; motif: TTGGCNN	TF:M07300	0.0244801	1.61119	6294	22	7	61487	FMO1,RAPGEF2,HOXB13,SP8,DTNA,ZBTB16,THRB
TF	Factor: TTF1; motif: ASTCAAGTRK; match class: 1	TF:M00432_1	0.0244801	1.61119	983	22	3	61487	FMO1,FCGR1A,DMD
TF	Factor: HOXB5; motif: RTCRTTAN	TF:M10698	0.0244801	1.61119	4680	22	6	61487	RAPGEF2,DMD,DENND1A,DTNA,ZBTB16,VPS37B
TF	Factor: Dlx-3; motif: NTCRTTAN	TF:M10609	0.0244801	1.61119	4680	22	6	61487	RAPGEF2,DMD,DENND1A,DTNA,ZBTB16,VPS37B
TF	Factor: PPARgamma:RXRalpha,; motif: AAGTAGGTCACNGTGACCYACTT; match class: 1	TF:M00515_1	0.0244801	1.61119	4681	22	6	61487	FMO1,FCGR1A,DHFR2,ZBTB16,THRB,VPS37B
TF	Factor: ipf1; motif: TGATTGATK; match class: 1	TF:M10031_1	0.0246789	1.60768	3244	22	5	61487	FCGR1A,PLCE1,DMD,SP8,DTNA
TF	Factor: RelA-p65; motif: GGGANTTTCCNN	TF:M03563	0.0246868	1.60753	4693	22	6	61487	CHODL,PLCE1,UACA,DENND1A,PHLDA1,VPS37B
TF	Factor: LKLF; motif: GGGGTGGKSN	TF:M07261	0.0247439	1.60653	9968	22	9	61487	FMO1,DUX4,CHODL,HIC2,HOXB13,UACA,DTNA,PHLDA1,ZBTB16
TF	Factor: ZNF647; motif: NYAGGCCYAC	TF:M12286	0.0248863	1.60404	6319	22	7	61487	DUX4,HIC2,PLCE1,OCA2,LIMD1,PHLDA1,ZBTB16
TF	Factor: c-Myc; motif: RACCACGTGCTC	TF:M01145	0.0248863	1.60404	6326	22	7	61487	DUX4,OCA2,UACA,DENND1A,PHLDA1,ZBTB16,VPS37B
TF	Factor: CSX; motif: TSYCACTTSM	TF:M01043	0.0248863	1.60404	6324	22	7	61487	CHODL,FCGR1A,HOXB13,OCA2,ZBTB16,THRB,VPS37B
TF	Factor: EGR1; motif: NCNCCGCCCCCGCN	TF:M07208	0.0248863	1.60404	6321	22	7	61487	DUX4,HIC2,HOXB13,LIMD1,SP8,DENND1A,DTNA
TF	Factor: Sp2; motif: TGGGCGCGCCCA; match class: 1	TF:M06948_1	0.0248863	1.60404	6327	22	7	61487	DUX4,HIC2,PLCE1,OCA2,SP8,UACA,DENND1A
TF	Factor: ER81; motif: NACCGGAAGTN	TF:M11420	0.0248863	1.60404	3258	22	5	61487	HIC2,HOXB13,DTNA,DHFR2,VPS37B
TF	Factor: SP1; motif: GGGGYGGGGNS	TF:M01303	0.0248863	1.60404	8090	22	8	61487	DUX4,HIC2,LIMD1,SP8,UACA,DENND1A,DTNA,VPS37B
TF	Factor: PR; motif: RGNACATTYTGTNCTN; match class: 1	TF:M10042_1	0.0248863	1.60404	992	22	3	61487	PLCE1,OCA2,THRB
TF	Factor: Elk-1:ETV7; motif: ANSCGGACGGATDTCCGGNT	TF:M08214	0.024914	1.60356	8098	22	8	61487	DUX4,CHODL,RAPGEF2,HOXB13,LIMD1,UACA,DENND1A,PHLDA1
TF	Factor: PPARgamma:RXRalpha,; motif: AAGTAGGTCACNGTGACCYACTT	TF:M00515	0.024914	1.60356	8097	22	8	61487	FMO1,FCGR1A,DMD,DHFR2,PHLDA1,ZBTB16,THRB,VPS37B
TF	Factor: LUMAN; motif: CYCAGCYYCY; match class: 1	TF:M09729_1	0.024914	1.60356	4713	22	6	61487	CHODL,HIC2,HOXB13,OCA2,LIMD1,PHLDA1
TF	Factor: beta-catenin; motif: CTTTGATN	TF:M07599	0.024914	1.60356	8099	22	8	61487	CHODL,RAPGEF2,HIC2,SP8,DTNA,DHFR2,ZBTB16,THRB
TF	Factor: IRF-8; motif: NYGAAACYGAAACTN	TF:M11684	0.024914	1.60356	4713	22	6	61487	CHODL,RAPGEF2,FCGR1A,LIMD1,DHFR2,THRB
TF	Factor: HLTF; motif: AGSCARAAAGYRGSTGS	TF:M04613	0.0249273	1.60333	8101	22	8	61487	FMO1,RAPGEF2,PLCE1,OCA2,SP8,UACA,DHFR2,THRB
TF	Factor: FAC1; motif: NNNCAMAACACRNA	TF:M00456	0.0250361	1.60143	8108	22	8	61487	FMO1,FCGR1A,PLCE1,DMD,SP8,DTNA,THRB,VPS37B
TF	Factor: LBP-1; motif: AACYRGTTNNAACYRGTT	TF:M11489	0.0251885	1.5988	2015	22	4	61487	CHODL,HIC2,DTNA,ZBTB16
TF	Factor: AP-2alphaA; motif: ANNGCCTNAGGSNNT	TF:M01045	0.0253424	1.59615	6358	22	7	61487	DUX4,PLCE1,HOXB13,OCA2,UACA,DENND1A,DTNA
TF	Factor: AP-4; motif: ANCATATGNT	TF:M11207	0.0253789	1.59553	3281	22	5	61487	CHODL,RAPGEF2,FCGR1A,DMD,DTNA
TF	Factor: Elf-1; motif: NANGCGGAAGTR	TF:M11452	0.0257113	1.58988	6377	22	7	61487	DMD,HOXB13,LIMD1,UACA,DHFR2,PHLDA1,VPS37B
TF	Factor: USF2; motif: AAGTCACG	TF:M04810	0.0257113	1.58988	6378	22	7	61487	HOXB13,SP8,UACA,DENND1A,DHFR2,PHLDA1,ZBTB16
TF	Factor: RFX; motif: SHGTTGCSN; match class: 1	TF:M00975_1	0.0257632	1.589	1010	22	3	61487	FMO1,HOXB13,ZBTB16
TF	Factor: BTEB3; motif: BNRNGGGAGGNGT	TF:M01865	0.0257752	1.5888	10063	22	9	61487	CHODL,RAPGEF2,HIC2,PLCE1,HOXB13,SP8,UACA,DENND1A,VPS37B
TF	Factor: MAFA; motif: TCAGCAN	TF:M01709	0.0257752	1.5888	6385	22	7	61487	FMO1,CHODL,RAPGEF2,FCGR1A,DMD,DTNA,THRB
TF	Factor: HNF3A; motif: RWGTAAACAN	TF:M01261	0.0257752	1.5888	3297	22	5	61487	RAPGEF2,DTNA,PHLDA1,ZBTB16,THRB
TF	Factor: ETS1; motif: ACCGGAARYN; match class: 1	TF:M03977_1	0.0260515	1.58417	4770	22	6	61487	DUX4,HOXB13,DENND1A,DHFR2,PHLDA1,VPS37B
TF	Factor: Oct-2; motif: ATTTGCA	TF:M04715	0.0261196	1.58303	6403	22	7	61487	CHODL,DMD,HOXB13,DENND1A,DTNA,DHFR2,THRB
TF	Factor: SATB1; motif: NTTTAT; match class: 1	TF:M03564_1	0.0261708	1.58218	12125	22	10	61487	FMO1,RAPGEF2,FCGR1A,PLCE1,DMD,HOXB13,SP8,DTNA,DHFR2,THRB
TF	Factor: sp4; motif: NNGNARGRGGCGGRGCNNRR; match class: 1	TF:M10072_1	0.0261708	1.58218	6413	22	7	61487	HIC2,HOXB13,OCA2,LIMD1,UACA,DENND1A,PHLDA1
TF	Factor: TFAP2A; motif: NNNGCCTCAGGCNN	TF:M12485	0.0261708	1.58218	6412	22	7	61487	DUX4,FCGR1A,PLCE1,UACA,DENND1A,DTNA,ZBTB16
TF	Factor: FPM315; motif: SRGGGAGGAGGN	TF:M01587	0.0261708	1.58218	3316	22	5	61487	CHODL,RAPGEF2,HIC2,PLCE1,ZBTB16
TF	Factor: C/EBPdelta; motif: TKNNGCAATN	TF:M07316	0.0261708	1.58218	3318	22	5	61487	CHODL,FCGR1A,PLCE1,DTNA,THRB
TF	Factor: HSF1; motif: TCYAGAANNTTC	TF:M07259	0.0261708	1.58218	4780	22	6	61487	FMO1,FCGR1A,PLCE1,DMD,HOXB13,DHFR2
TF	Factor: P73; motif: GNNNRRRCNTGCMNNTSASN	TF:M03558	0.0261708	1.58218	4785	22	6	61487	DUX4,HIC2,OCA2,LIMD1,UACA,DENND1A
TF	Factor: Sp2; motif: GYCCCGCCYCYNNNN	TF:M07129	0.0261708	1.58218	6416	22	7	61487	HIC2,PLCE1,HOXB13,LIMD1,SP8,UACA,DENND1A
TF	Factor: HOX; motif: TTWATKNN	TF:M07456	0.0261708	1.58218	2048	22	4	61487	FCGR1A,PLCE1,HOXB13,THRB
TF	Factor: CDX-2; motif: TTTATN	TF:M02087	0.0261708	1.58218	10094	22	9	61487	FMO1,RAPGEF2,FCGR1A,DMD,HOXB13,LIMD1,SP8,ZBTB16,THRB
TF	Factor: ATF-4; motif: GGATGATGTCATCC	TF:M11334	0.026426	1.57797	6429	22	7	61487	FCGR1A,DMD,OCA2,SP8,UACA,DHFR2,VPS37B
TF	Factor: VDR; motif: NRRGTTCA	TF:M08979	0.026468	1.57728	4799	22	6	61487	CHODL,FCGR1A,PLCE1,SP8,DTNA,DHFR2
TF	Factor: MafB; motif: TGCTGASTNNN	TF:M09978	0.026468	1.57728	3331	22	5	61487	CHODL,RAPGEF2,UACA,DTNA,DHFR2
TF	Factor: STAT5A; motif: NTTCYKRGAAN	TF:M09661	0.026468	1.57728	315	22	2	61487	FCGR1A,ZBTB16
TF	Factor: GATA-5; motif: TTAMCAR	TF:M05445	0.026468	1.57728	3331	22	5	61487	PLCE1,DMD,DENND1A,DHFR2,THRB
TF	Factor: MafB; motif: GNTGAC; match class: 1	TF:M01227_1	0.0265825	1.5754	4807	22	6	61487	FMO1,CHODL,RAPGEF2,UACA,DTNA,DHFR2
TF	Factor: IRF-8; motif: AGTTTCW	TF:M01665	0.0265825	1.5754	4807	22	6	61487	FMO1,RAPGEF2,HIC2,FCGR1A,DTNA,THRB
TF	Factor: POU2F1:PEA3; motif: ACCGGATATGCAN	TF:M08402	0.0267063	1.57339	8231	22	8	61487	RAPGEF2,PLCE1,DMD,HOXB13,DTNA,DHFR2,PHLDA1,THRB
TF	Factor: ERG; motif: ACCGGAARTN	TF:M03975	0.0267584	1.57254	10149	22	9	61487	DUX4,HIC2,PLCE1,HOXB13,DENND1A,DTNA,DHFR2,PHLDA1,VPS37B
TF	Factor: ZNF432; motif: NCAGNRCCNSRGRCAGC; match class: 1	TF:M12704_1	0.0268314	1.57136	4820	22	6	61487	DUX4,CHODL,LIMD1,SP8,UACA,PHLDA1
TF	Factor: DREF; motif: CTYYCWCTTCCY; match class: 1	TF:M09725_1	0.0268314	1.57136	2069	22	4	61487	CHODL,FCGR1A,HOXB13,SP8
TF	Factor: NKX6A; motif: GANWAATKRSNWWTTAATK	TF:M10011	0.0270121	1.56844	1038	22	3	61487	RAPGEF2,DMD,THRB
TF	Factor: HEY1; motif: NYYYYATCTNN; match class: 1	TF:M12614_1	0.0270121	1.56844	1038	22	3	61487	FMO1,RAPGEF2,THRB
TF	Factor: GR; motif: AGAACAN; match class: 1	TF:M07355_1	0.0270121	1.56844	1038	22	3	61487	FMO1,CHODL,PLCE1
TF	Factor: HNF-3alpha; motif: WRWGTAAAC	TF:M04737	0.0270817	1.56732	4833	22	6	61487	DMD,OCA2,DTNA,PHLDA1,ZBTB16,THRB
TF	Factor: FOXJ2; motif: NNTGTTGTAAAYAN	TF:M11584	0.0273298	1.56336	4843	22	6	61487	RAPGEF2,FCGR1A,PLCE1,DMD,DTNA,THRB
TF	Factor: ZNF511; motif: GGRRGRGGCWGNG; match class: 1	TF:M09738_1	0.0273324	1.56332	4845	22	6	61487	CHODL,PLCE1,HOXB13,LIMD1,SP8,DENND1A
TF	Factor: Elk-1:Pax-9; motif: ACCGGAACYACGCWYSANTG	TF:M08226	0.0273324	1.56332	12235	22	10	61487	FMO1,DUX4,CHODL,RAPGEF2,PLCE1,HOXB13,SP8,DENND1A,PHLDA1,VPS37B
TF	Factor: FXR:RXR-ALPHA; motif: NAGKTCATTGACCYN	TF:M08954	0.0274303	1.56177	6493	22	7	61487	FMO1,FCGR1A,DMD,OCA2,DENND1A,PHLDA1,VPS37B
TF	Factor: ERF:SREBP-2; motif: NSCGGAARTCACGTGAT	TF:M08453	0.0274303	1.56177	10202	22	9	61487	FMO1,DUX4,FCGR1A,DMD,UACA,DENND1A,DHFR2,ZBTB16,VPS37B
TF	Factor: Erm; motif: NNSCGGAWGYN	TF:M11424	0.0275604	1.55971	8290	22	8	61487	DUX4,HIC2,HOXB13,LIMD1,DENND1A,DHFR2,PHLDA1,VPS37B
TF	Factor: MAFB; motif: NTCAGCN; match class: 1	TF:M08888_1	0.0275622	1.55969	3379	22	5	61487	FMO1,CHODL,DMD,DTNA,DHFR2
TF	Factor: NKX2B; motif: NNNRCCACTTGARANNN	TF:M01372	0.0275622	1.55969	3379	22	5	61487	HOXB13,OCA2,ZBTB16,THRB,VPS37B
TF	Factor: AP-1; motif: NTGASTCAG	TF:M00199	0.0275622	1.55969	4858	22	6	61487	FMO1,CHODL,FCGR1A,DMD,DTNA,THRB
TF	Factor: ELK1; motif: ACCGGAAGTN	TF:M03970	0.0275622	1.55969	4860	22	6	61487	HIC2,HOXB13,DENND1A,DTNA,DHFR2,VPS37B
TF	Factor: Sp6; motif: WGGGCGG; match class: 1	TF:M05361_1	0.0276567	1.5582	3388	22	5	61487	DUX4,CHODL,PLCE1,DENND1A,VPS37B
TF	Factor: LKLF; motif: NRCCACRCCCN	TF:M12172	0.0276567	1.5582	2097	22	4	61487	DUX4,HIC2,OCA2,UACA
TF	Factor: Hlf; motif: NGTTRYGYAANN	TF:M11330	0.0276567	1.5582	1053	22	3	61487	FCGR1A,DMD,ZBTB16
TF	Factor: Sp2; motif: WGGGCGG; match class: 1	TF:M05332_1	0.0276567	1.5582	3388	22	5	61487	DUX4,CHODL,PLCE1,DENND1A,VPS37B
TF	Factor: CPBP; motif: NGGGCGG; match class: 1	TF:M05444_1	0.0276567	1.5582	3388	22	5	61487	DUX4,CHODL,PLCE1,DENND1A,VPS37B
TF	Factor: GATA-3; motif: AGATAACGATCW	TF:M12192	0.0276567	1.5582	4866	22	6	61487	DUX4,FCGR1A,DMD,OCA2,DTNA,THRB
TF	Factor: RXR:RAR; motif: RGKTCANNNRGAGGTCA	TF:M02272	0.0276567	1.5582	6515	22	7	61487	CHODL,HIC2,FCGR1A,PLCE1,HOXB13,LIMD1,THRB
TF	Factor: ATF-2; motif: TTACGTAA; match class: 1	TF:M00040_1	0.0276567	1.5582	6511	22	7	61487	CHODL,FCGR1A,DMD,HOXB13,ZBTB16,THRB,VPS37B
TF	Factor: Brn-3c; motif: NNTTATTAATKANKNC	TF:M01408	0.0276889	1.55769	4875	22	6	61487	RAPGEF2,FCGR1A,PLCE1,DMD,DTNA,VPS37B
TF	Factor: SREBP-2; motif: NTCACCYNNNN	TF:M03852	0.0276889	1.55769	8314	22	8	61487	RAPGEF2,PLCE1,HOXB13,OCA2,LIMD1,SP8,UACA,DHFR2
TF	Factor: C/EBPalpha; motif: NNATTRCNNAANNN	TF:M00116	0.0276889	1.55769	3391	22	5	61487	FMO1,CHODL,FCGR1A,PLCE1,THRB
TF	Factor: ESR1; motif: STGACCTN	TF:M12602	0.0276896	1.55768	3392	22	5	61487	FMO1,CHODL,DMD,UACA,PHLDA1
TF	Factor: NF-kappaB; motif: GGGGATYCCC	TF:M00051	0.0277988	1.55597	6530	22	7	61487	DUX4,HIC2,PLCE1,LIMD1,UACA,DTNA,PHLDA1
TF	Factor: ER; motif: NNARGNCANNNTGACCYNN	TF:M00191	0.027832	1.55546	4883	22	6	61487	FMO1,DHFR2,PHLDA1,ZBTB16,THRB,VPS37B
TF	Factor: Pax-2; motif: NNNNGTCANGNRTKANNNN; match class: 1	TF:M00098_1	0.0278574	1.55506	2108	22	4	61487	CHODL,FCGR1A,OCA2,DHFR2
TF	Factor: ATF-2; motif: NRTGAYGTMAYN	TF:M11306	0.0278946	1.55448	3401	22	5	61487	DMD,OCA2,SP8,DHFR2,VPS37B
TF	Factor: IRF-4; motif: NAANGRGGAASTGAAASN	TF:M09959	0.0279029	1.55435	3402	22	5	61487	FCGR1A,DTNA,DHFR2,ZBTB16,THRB
TF	Factor: ZNF555; motif: GAGCHGGCCC	TF:M06526	0.0279287	1.55395	330	22	2	61487	DUX4,HIC2
TF	Factor: Nrf2; motif: NNTGACTCAGCAN	TF:M07265	0.0280624	1.55188	4896	22	6	61487	FMO1,CHODL,SP8,DTNA,DHFR2,THRB
TF	Factor: LHX3; motif: ATTAAW; match class: 1	TF:M02097_1	0.0280859	1.55151	6550	22	7	61487	CHODL,RAPGEF2,PLCE1,DMD,DTNA,DHFR2,THRB
TF	Factor: TEF-3; motif: GNTATTTTT	TF:M07270	0.0281173	1.55103	10277	22	9	61487	CHODL,RAPGEF2,FCGR1A,DMD,HOXB13,SP8,DTNA,DHFR2,THRB
TF	Factor: Sox-5; motif: NNAACAATNN	TF:M00042	0.0281173	1.55103	3412	22	5	61487	FMO1,RAPGEF2,DMD,PHLDA1,THRB
TF	Factor: Elk-1; motif: NRSCGGAAGNN	TF:M11434	0.0281461	1.55058	8353	22	8	61487	DUX4,HIC2,HOXB13,LIMD1,UACA,DENND1A,DHFR2,VPS37B
TF	Factor: A-Myb:OC-2; motif: YAACGGTTATCGATY	TF:M08508	0.028408	1.54656	334	22	2	61487	RAPGEF2,DENND1A
TF	Factor: YY1; motif: NNNNNCCATNTWNNNWN	TF:M00059	0.028408	1.54656	4914	22	6	61487	RAPGEF2,HIC2,DMD,DTNA,THRB,VPS37B
TF	Factor: ETV7; motif: NCCGGAANNN	TF:M02071	0.0284268	1.54627	10301	22	9	61487	DUX4,CHODL,HIC2,PLCE1,HOXB13,DENND1A,DHFR2,PHLDA1,VPS37B
TF	Factor: GATA-6; motif: NGATAACGATCN	TF:M12209	0.0284268	1.54627	2127	22	4	61487	FCGR1A,DMD,DTNA,THRB
TF	Factor: rfx5; motif: NNCNNCNGTTGCYRGGNARA	TF:M10049	0.0284881	1.54534	2130	22	4	61487	DUX4,HOXB13,DENND1A,THRB
TF	Factor: ATF-4; motif: RNMTGATGCAAY	TF:M09869	0.0284881	1.54534	2130	22	4	61487	HIC2,FCGR1A,DTNA,VPS37B
TF	Factor: SREBP-1; motif: NNNGTGGGGTGAN	TF:M04632	0.0284881	1.54534	4920	22	6	61487	DUX4,PLCE1,OCA2,LIMD1,ZBTB16,THRB
TF	Factor: ZGPAT; motif: GRGGCWGNGGNG	TF:M09739	0.0285741	1.54403	8385	22	8	61487	FMO1,DUX4,CHODL,HIC2,PLCE1,HOXB13,OCA2,UACA
TF	Factor: LRF; motif: NGKGGGTSNCN; match class: 1	TF:M07387_1	0.0285741	1.54403	1075	22	3	61487	DUX4,CHODL,HOXB13
TF	Factor: FOXK2; motif: NNGTAAACANN; match class: 1	TF:M12570_1	0.0286048	1.54356	18	22	1	61487	DTNA
TF	Factor: IRF-4; motif: GAAARTA	TF:M01883	0.0286048	1.54356	8389	22	8	61487	CHODL,FCGR1A,PLCE1,DMD,HOXB13,DHFR2,THRB,VPS37B
TF	Factor: TCF-1; motif: CTTTGW; match class: 1	TF:M03857_1	0.0288535	1.5398	6602	22	7	61487	CHODL,HIC2,SP8,DENND1A,DTNA,DHFR2,THRB
TF	Factor: TEL1; motif: CNCGGAANNN; match class: 1	TF:M02070_1	0.0288535	1.5398	4942	22	6	61487	DUX4,LIMD1,DENND1A,DHFR2,PHLDA1,VPS37B
TF	Factor: Sox-10; motif: CWTTGT; match class: 1	TF:M03138_1	0.0288535	1.5398	6602	22	7	61487	CHODL,HIC2,SP8,DENND1A,DTNA,DHFR2,THRB
TF	Factor: EVX2; motif: TTTTATKRCNNN	TF:M09612	0.0288535	1.5398	1081	22	3	61487	DMD,SP8,DTNA
TF	Factor: TIEG1; motif: NCCCNSNCCCCGCCCCC; match class: 1	TF:M12351_1	0.028955	1.53828	8412	22	8	61487	DUX4,HIC2,HOXB13,OCA2,LIMD1,DENND1A,DTNA,PHLDA1
TF	Factor: POU2F1:PEA3; motif: ACCGGATATGCAN; match class: 1	TF:M08402_1	0.0290008	1.53759	2147	22	4	61487	RAPGEF2,DMD,DHFR2,THRB
TF	Factor: NeuroD; motif: NNSCWGCTGNSY	TF:M01288	0.0290008	1.53759	4950	22	6	61487	FMO1,CHODL,RAPGEF2,OCA2,LIMD1,PHLDA1
TF	Factor: C/EBPalpha; motif: NRTTGTGCAAYN	TF:M09880	0.0290101	1.53745	3453	22	5	61487	RAPGEF2,FCGR1A,PLCE1,DTNA,THRB
TF	Factor: ER71:Pax-5; motif: ACCGGAACYACGCWTSANTG	TF:M08266	0.0290101	1.53745	14586	22	11	61487	DUX4,CHODL,PLCE1,DMD,HOXB13,LIMD1,DENND1A,DHFR2,PHLDA1,THRB,VPS37B
TF	Factor: NFKAPPAB; motif: NNGGGANTTCCCN	TF:M08891	0.029011	1.53744	2149	22	4	61487	DUX4,UACA,DENND1A,PHLDA1
TF	Factor: ATF4; motif: ATTGCATCAT	TF:M09839	0.0290285	1.53717	2151	22	4	61487	HIC2,FCGR1A,DTNA,VPS37B
TF	Factor: Sox-9; motif: NNNACAATRG	TF:M11626	0.0290285	1.53717	6619	22	7	61487	FMO1,RAPGEF2,DMD,LIMD1,SP8,DHFR2,THRB
TF	Factor: C/EBPalpha; motif: ATTGCGYAAY	TF:M07412	0.0290285	1.53717	3457	22	5	61487	FMO1,CHODL,FCGR1A,PLCE1,THRB
TF	Factor: SAP-1; motif: NNCCGGAAGTGN	TF:M09905	0.0291802	1.53491	8434	22	8	61487	DUX4,HIC2,PLCE1,HOXB13,LIMD1,DENND1A,DHFR2,VPS37B
TF	Factor: BMYB; motif: NTTCAAAN	TF:M12586	0.029505	1.5301	2163	22	4	61487	DMD,UACA,DTNA,THRB
TF	Factor: Fli-1; motif: RCAGGAAGTGR	TF:M07089	0.029505	1.5301	4976	22	6	61487	RAPGEF2,HIC2,HOXB13,LIMD1,UACA,PHLDA1
TF	Factor: NF-1; motif: TTGGCNN	TF:M07364	0.029505	1.5301	4977	22	6	61487	FMO1,CHODL,RAPGEF2,HIC2,LIMD1,DENND1A
TF	Factor: BRN1; motif: NANNTATGCATAATNNA	TF:M01324	0.0295644	1.52923	4980	22	6	61487	HIC2,PLCE1,DMD,DTNA,DHFR2,ZBTB16
TF	Factor: AR; motif: GGTACANNRTGTTCT	TF:M00481	0.0296194	1.52842	4984	22	6	61487	FMO1,DUX4,PLCE1,OCA2,THRB,VPS37B
TF	Factor: EGR1; motif: NACGCCCACGCANW; match class: 1	TF:M03896_1	0.0296194	1.52842	2168	22	4	61487	DUX4,HIC2,PLCE1,DENND1A
TF	Factor: RFX1; motif: NNGTNRCNATRGYAACNN	TF:M00281	0.0296194	1.52842	4984	22	6	61487	CHODL,DENND1A,DTNA,DHFR2,PHLDA1,THRB
TF	Factor: PUR1; motif: GGGNCAGNN; match class: 1	TF:M01721_1	0.0296739	1.52763	3482	22	5	61487	FMO1,HIC2,PLCE1,SP8,DENND1A
TF	Factor: WT1; motif: GNGGGGGCGGGG	TF:M03893	0.0298135	1.52559	8475	22	8	61487	DUX4,HIC2,PLCE1,HOXB13,LIMD1,SP8,UACA,DENND1A
TF	Factor: POU3F2; motif: NTAATGAKATGCGN	TF:M11906	0.0298343	1.52528	3488	22	5	61487	CHODL,DMD,HOXB13,DENND1A,DHFR2
TF	Factor: FOXO3; motif: GTAAACATGTTTAC; match class: 1	TF:M04258_1	0.0302919	1.51867	1108	22	3	61487	SP8,DENND1A,THRB
TF	Factor: ipf1; motif: NVSTAATTAC	TF:M01235	0.0303918	1.51724	3505	22	5	61487	RAPGEF2,FCGR1A,DMD,SP8,VPS37B
TF	Factor: Sohlh2; motif: NGCACGTGCN	TF:M11076	0.0304079	1.51701	352	22	2	61487	OCA2,VPS37B
TF	Factor: TWIST; motif: CACCTGG	TF:M03582	0.0305445	1.51507	8515	22	8	61487	OCA2,LIMD1,SP8,DENND1A,DTNA,DHFR2,PHLDA1,VPS37B
TF	Factor: hoxa9; motif: NCGGYCATWAAAWTANW	TF:M01351	0.030558	1.51488	2192	22	4	61487	FCGR1A,DMD,SP8,DTNA
TF	Factor: ipf1; motif: GHNNTAATGACM	TF:M00436	0.0307909	1.51158	3519	22	5	61487	DMD,DENND1A,ZBTB16,THRB,VPS37B
TF	Factor: Sp1; motif: NGGGGGCGGGGYN	TF:M00196	0.0308456	1.51081	10481	22	9	61487	HIC2,PLCE1,HOXB13,OCA2,LIMD1,SP8,UACA,DENND1A,VPS37B
TF	Factor: MOVO-B; motif: GNGGGGG	TF:M01104	0.0309367	1.50953	10487	22	9	61487	DUX4,HIC2,PLCE1,HOXB13,SP8,UACA,DENND1A,PHLDA1,VPS37B
TF	Factor: Fli-1:Prrxl1; motif: ACCGGAAGTAATTAN	TF:M08282	0.0310334	1.50817	2204	22	4	61487	SP8,DENND1A,DTNA,DHFR2
TF	Factor: PATZ; motif: GGGGNGGGGGMKGGRRNGGNRN; match class: 1	TF:M10026_1	0.0312647	1.50495	5053	22	6	61487	DUX4,HIC2,OCA2,LIMD1,UACA,DENND1A
TF	Factor: HOXA10; motif: RGTCGTAAAAN; match class: 1	TF:M10797_1	0.0313789	1.50336	1126	22	3	61487	FCGR1A,UACA,THRB
TF	Factor: JunD; motif: NRTGAGTCAYN	TF:M09964	0.0314479	1.50241	5061	22	6	61487	CHODL,FCGR1A,DMD,OCA2,DTNA,THRB
TF	Factor: ZNF549; motif: NTGCTKYCMW	TF:M12355	0.0315583	1.50089	6749	22	7	61487	FCGR1A,HOXB13,OCA2,LIMD1,UACA,DENND1A,THRB
TF	Factor: Sp1; motif: GGGGCGGGGC	TF:M00931	0.0315583	1.50089	10526	22	9	61487	HIC2,PLCE1,HOXB13,OCA2,LIMD1,SP8,UACA,DENND1A,VPS37B
TF	Factor: TEF-3:E2A; motif: NCAGSTGNGWATGYN; match class: 1	TF:M08438_1	0.0315726	1.50069	1130	22	3	61487	DMD,UACA,DENND1A
TF	Factor: Pitx1; motif: CACTAATCCYYN	TF:M07055	0.0317747	1.49792	1133	22	3	61487	DENND1A,DTNA,VPS37B
TF	Factor: ESRRA; motif: AAGGTCATNCAAGGTCA	TF:M04457	0.0319608	1.49538	3559	22	5	61487	FMO1,FCGR1A,OCA2,UACA,ZBTB16
TF	Factor: YY1; motif: NNNCGGCCATCTTGNCTSNW; match class: 1	TF:M00069_1	0.0319679	1.49529	2228	22	4	61487	RAPGEF2,PLCE1,OCA2,PHLDA1
TF	Factor: CREB1; motif: NRTGAYGCGTN	TF:M11218	0.0320109	1.4947	8601	22	8	61487	CHODL,RAPGEF2,DMD,UACA,DENND1A,PHLDA1,THRB,VPS37B
TF	Factor: Tal-1; motif: CTTCCTTMTCTSY	TF:M01591	0.0320109	1.4947	2230	22	4	61487	DMD,HOXB13,SP8,THRB
TF	Factor: ZNF133; motif: NARTGAAAAAGA	TF:M05672	0.0320154	1.49464	21	22	1	61487	DHFR2
TF	Factor: Sox-14; motif: NNNACAATGN	TF:M11618	0.0322212	1.49186	1141	22	3	61487	RAPGEF2,SP8,THRB
TF	Factor: HNF3A; motif: RWGTAAACAN; match class: 1	TF:M01261_1	0.0323691	1.48987	367	22	2	61487	DTNA,PHLDA1
TF	Factor: Fli-1:C/EBPdelta; motif: NNCGGAWATTGCGCAAT	TF:M08469	0.0324332	1.48901	6794	22	7	61487	HIC2,FCGR1A,PLCE1,DMD,HOXB13,DTNA,VPS37B
TF	Factor: HNF3ALPHA; motif: TGTTTACWYWGN; match class: 1	TF:M12619_1	0.0324815	1.48836	368	22	2	61487	DTNA,PHLDA1
TF	Factor: BCL-6; motif: NYGCTTTCKAGGAANN; match class: 1	TF:M12341_1	0.0324943	1.48819	1146	22	3	61487	DUX4,PLCE1,UACA
TF	Factor: DEC1; motif: CNCACRTGASC	TF:M03572	0.0326859	1.48564	6807	22	7	61487	FMO1,DUX4,OCA2,UACA,DENND1A,DTNA,VPS37B
TF	Factor: Erm; motif: NRRSAGGAARNGRN	TF:M09916	0.0327355	1.48498	6810	22	7	61487	DUX4,CHODL,HIC2,FCGR1A,HOXB13,SP8,DENND1A
TF	Factor: NF-1C; motif: NYTGGCNNYNNGCCARN	TF:M10002	0.0327799	1.48439	6813	22	7	61487	FMO1,DUX4,HOXB13,OCA2,UACA,PHLDA1,ZBTB16
TF	Factor: Pax-5; motif: NGTCACGCWTSANTGMNY; match class: 1	TF:M04064_1	0.0327799	1.48439	3591	22	5	61487	DUX4,HIC2,DHFR2,PHLDA1,VPS37B
TF	Factor: Egr-2; motif: GNGRRNGWGKGGGNGGRG	TF:M09898	0.0327799	1.48439	6815	22	7	61487	DUX4,HIC2,HOXB13,LIMD1,SP8,DENND1A,DTNA
TF	Factor: AhR; motif: NTNGCGTGNNN	TF:M00778	0.0327983	1.48415	3594	22	5	61487	DUX4,LIMD1,SP8,DENND1A,ZBTB16
TF	Factor: ATF4; motif: NNATGATGCAATNN	TF:M12565	0.0327983	1.48415	2253	22	4	61487	HIC2,FCGR1A,DTNA,VPS37B
TF	Factor: AP-2gamma; motif: NSCCYNNRGSN	TF:M11482	0.0327983	1.48415	6819	22	7	61487	DUX4,HIC2,HOXB13,OCA2,SP8,DENND1A,PHLDA1
TF	Factor: ZNF515; motif: WNSCCCCCWGCNG	TF:M08835	0.0328022	1.4841	3595	22	5	61487	HIC2,HOXB13,OCA2,UACA,DENND1A
TF	Factor: Alx-4; motif: NNCRTTAN	TF:M10880	0.0329451	1.48221	8662	22	8	61487	RAPGEF2,PLCE1,DMD,HOXB13,UACA,DENND1A,DHFR2,PHLDA1
TF	Factor: FOXP1; motif: TNTGTTTMY	TF:M09933	0.0329566	1.48206	5134	22	6	61487	RAPGEF2,HIC2,UACA,DTNA,ZBTB16,THRB
TF	Factor: ZNF768; motif: NRGTCAAGMAGA	TF:M05917	0.0329792	1.48176	22	22	1	61487	PHLDA1
TF	Factor: ZNF732; motif: NGTTGCATCATM	TF:M06070	0.0329792	1.48176	22	22	1	61487	HIC2
TF	Factor: ZNF286B; motif: NGYTTWGAAARA	TF:M05632	0.0329792	1.48176	22	22	1	61487	SP8
TF	Factor: YY1; motif: CCATNTT	TF:M01894	0.0330428	1.48092	6836	22	7	61487	RAPGEF2,FCGR1A,DMD,SP8,DENND1A,DTNA,THRB
TF	Factor: RNF96; motif: BCCCGCRGCC	TF:M01199	0.0332561	1.47813	8684	22	8	61487	CHODL,HIC2,PLCE1,HOXB13,LIMD1,UACA,DENND1A,VPS37B
TF	Factor: Erg; motif: NRRSAGGAAGNGG; match class: 1	TF:M09907_1	0.0332561	1.47813	5153	22	6	61487	HOXB13,OCA2,LIMD1,SP8,UACA,DENND1A
TF	Factor: MEF-2B1; motif: CCNWATWWRG	TF:M11696	0.0332561	1.47813	2268	22	4	61487	DUX4,HIC2,DMD,DHFR2
TF	Factor: Oct-1; motif: NNNRTAATNANNN	TF:M00137	0.0332561	1.47813	6849	22	7	61487	CHODL,RAPGEF2,FCGR1A,DMD,DTNA,THRB,VPS37B
TF	Factor: FOXD2; motif: GYTRNGTMAACAN	TF:M11550	0.0332561	1.47813	2269	22	4	61487	DTNA,PHLDA1,ZBTB16,THRB
TF	Factor: LBX2; motif: NNYAATTANN	TF:M04384	0.0332561	1.47813	3616	22	5	61487	FCGR1A,PLCE1,DMD,UACA,ZBTB16
TF	Factor: KLF3; motif: GRCCACGCCCN	TF:M12162	0.0332645	1.47802	1164	22	3	61487	HIC2,OCA2,UACA
TF	Factor: AR; motif: NGNACANNNTGTTCYNN	TF:M09589	0.0334466	1.47565	5161	22	6	61487	DUX4,CHODL,PLCE1,OCA2,ZBTB16,THRB
TF	Factor: Crx; motif: NYTAATCNN	TF:M07352	0.0334655	1.4754	1168	22	3	61487	DENND1A,ZBTB16,VPS37B
TF	Factor: Sp1; motif: NNGGGGCGGGGNN	TF:M00932	0.0334655	1.4754	10671	22	9	61487	HIC2,PLCE1,HOXB13,OCA2,LIMD1,SP8,UACA,DENND1A,VPS37B
TF	Factor: AP-2gamma:Dlx-3; motif: NSCCYNNRGGCANNNNYAATTA	TF:M08660	0.0334655	1.4754	3626	22	5	61487	HIC2,HOXB13,LIMD1,DTNA,THRB
TF	Factor: Sp1; motif: NGGGGGCGGGGCCNGGGGGGGG	TF:M10071	0.0334655	1.4754	8705	22	8	61487	HIC2,PLCE1,HOXB13,OCA2,LIMD1,SP8,UACA,DENND1A
TF	Factor: HoxA5; motif: RTCATTAN; match class: 1	TF:M10704_1	0.0336394	1.47315	1171	22	3	61487	RAPGEF2,DMD,DENND1A
TF	Factor: HOXC4; motif: NTMATTAN	TF:M10717	0.0337916	1.47119	3636	22	5	61487	RAPGEF2,DMD,DENND1A,ZBTB16,VPS37B
TF	Factor: TF3C-beta; motif: CCNGGAGGGCTTCCTGGAGGAG; match class: 1	TF:M04863_1	0.0338954	1.46986	8729	22	8	61487	DUX4,HIC2,PLCE1,HOXB13,LIMD1,DENND1A,PHLDA1,ZBTB16
TF	Factor: p300; motif: NNNGGGAGTNNNNS	TF:M00033	0.0338954	1.46986	8729	22	8	61487	DUX4,HOXB13,LIMD1,SP8,DENND1A,DTNA,DHFR2,ZBTB16
TF	Factor: TIF2; motif: ANANAGAWAAGN	TF:M09849	0.0338972	1.46984	3641	22	5	61487	FMO1,HOXB13,SP8,DENND1A,DTNA
TF	Factor: Pax-4a; motif: NTYACGCWTSANYGCNYN; match class: 1	TF:M11888_1	0.0339112	1.46966	23	22	1	61487	VPS37B
TF	Factor: Kaiso; motif: TCTCGCGAG; match class: 1	TF:M04691_1	0.033942	1.46926	10706	22	9	61487	DUX4,RAPGEF2,HIC2,FCGR1A,PLCE1,DENND1A,DHFR2,PHLDA1,VPS37B
TF	Factor: GCMa:C/EBPbeta; motif: ATGCGGGTNNRTTGCGCAAY	TF:M08575	0.0340014	1.4685	6894	22	7	61487	DUX4,HIC2,FCGR1A,HOXB13,DENND1A,DTNA,PHLDA1
TF	Factor: SOX; motif: CTCTTTGTTANGA	TF:M01014	0.0340383	1.46803	5192	22	6	61487	CHODL,HIC2,DMD,DENND1A,DTNA,THRB
TF	Factor: E2F-3:FOXI1; motif: NGACACCGCGCCCAC	TF:M08208	0.0340662	1.46768	12807	22	10	61487	DUX4,CHODL,HIC2,FCGR1A,PLCE1,UACA,DENND1A,PHLDA1,ZBTB16,VPS37B
TF	Factor: GSC2; motif: NNTAATCCNN; match class: 1	TF:M04325_1	0.0340766	1.46754	384	22	2	61487	DENND1A,VPS37B
TF	Factor: NKX2B; motif: CACTTNA; match class: 1	TF:M02109_1	0.0342444	1.46541	3656	22	5	61487	FMO1,DMD,SP8,ZBTB16,THRB
TF	Factor: Fra-2; motif: TGASTCANCN	TF:M03870	0.0342444	1.46541	3656	22	5	61487	FMO1,CHODL,DMD,DTNA,THRB
TF	Factor: STAT; motif: NNNNNTTCTKGGA	TF:M00777	0.0342563	1.46526	5204	22	6	61487	FMO1,FCGR1A,PLCE1,DHFR2,PHLDA1,ZBTB16
TF	Factor: Staf; motif: AMNTCCCAGAATGCCT	TF:M07339	0.0342563	1.46526	1184	22	3	61487	HOXB13,DHFR2,PHLDA1
TF	Factor: C/EBPgamma; motif: YTBATTTCARAAW	TF:M00622	0.0344929	1.46227	6921	22	7	61487	CHODL,DMD,DENND1A,DTNA,DHFR2,THRB,VPS37B
TF	Factor: HoxA5; motif: RTCATTAN; match class: 1	TF:M10707_1	0.0346671	1.46008	389	22	2	61487	RAPGEF2,DMD
TF	Factor: HOXA10; motif: RGTMGTAAAAN	TF:M08768	0.0346671	1.46008	389	22	2	61487	SP8,UACA
TF	Factor: MYB; motif: NAACNGNCN	TF:M00913	0.0346671	1.46008	5221	22	6	61487	RAPGEF2,FCGR1A,HOXB13,SP8,DTNA,ZBTB16
TF	Factor: AIRE; motif: WTNNNWNNTGGWWNNNWNGGNNWNWN; match class: 1	TF:M00999_1	0.0346671	1.46008	389	22	2	61487	FCGR1A,VPS37B
TF	Factor: Oct-1; motif: NNNNATGCAAATNAN	TF:M00195	0.034711	1.45953	3674	22	5	61487	FCGR1A,DMD,DENND1A,DTNA,THRB
TF	Factor: STAT4; motif: YTTCYYNGMAN; match class: 1	TF:M10082_1	0.0348353	1.45798	24	22	1	61487	PLCE1
TF	Factor: batf3; motif: NNSTTTCANTNTGASNN	TF:M09872	0.0348353	1.45798	1195	22	3	61487	DUX4,CHODL,DTNA
TF	Factor: HOXA5; motif: ANGNTAATTANCNNAN	TF:M01452	0.0348353	1.45798	3678	22	5	61487	RAPGEF2,FCGR1A,DMD,SP8,VPS37B
TF	Factor: AP-2alpha; motif: NGCCTNAGGCN; match class: 1	TF:M11479_1	0.0348353	1.45798	3680	22	5	61487	DUX4,PLCE1,UACA,DENND1A,DTNA
TF	Factor: CTCF; motif: NNRSYGCCMCCTGSTGGCCN	TF:M12593	0.034927	1.45684	8804	22	8	61487	CHODL,HIC2,OCA2,SP8,UACA,DENND1A,PHLDA1,VPS37B
TF	Factor: FOXN3; motif: GTAAACAA	TF:M12402	0.034927	1.45684	1198	22	3	61487	RAPGEF2,DTNA,PHLDA1
TF	Factor: FOXJ2; motif: RTAAACAA	TF:M04247	0.034927	1.45684	1198	22	3	61487	RAPGEF2,DTNA,PHLDA1
TF	Factor: FOXG1; motif: RTAAACAW	TF:M07989	0.034927	1.45684	1198	22	3	61487	RAPGEF2,DTNA,PHLDA1
TF	Factor: ETV4; motif: ACCGGAAGTN	TF:M03982	0.034927	1.45684	6949	22	7	61487	DUX4,HIC2,PLCE1,HOXB13,DENND1A,DHFR2,VPS37B
TF	Factor: ZBTB20; motif: NNAAYGTATRKN	TF:M12334	0.0351364	1.45424	1201	22	3	61487	CHODL,FCGR1A,UACA
TF	Factor: Osx; motif: CCNCCCCCNNN	TF:M07329	0.0354063	1.45092	6973	22	7	61487	DUX4,HIC2,HOXB13,LIMD1,SP8,DENND1A,PHLDA1
TF	Factor: EHF; motif: BTTCCTGC; match class: 1	TF:M07251_1	0.0354063	1.45092	1205	22	3	61487	DMD,LIMD1,SP8
TF	Factor: Erg; motif: NACCGGAARYN	TF:M11392	0.0354668	1.45018	8832	22	8	61487	DUX4,HIC2,PLCE1,HOXB13,DENND1A,DHFR2,PHLDA1,VPS37B
TF	Factor: Pax-3; motif: NNNNNNCGTCACGSTYNNNNN; match class: 1	TF:M00327_1	0.0355661	1.44896	6981	22	7	61487	DUX4,HIC2,PLCE1,SP8,DHFR2,PHLDA1,VPS37B
TF	Factor: CREBPA; motif: NRTGACGTMANN	TF:M11313	0.0355661	1.44896	3707	22	5	61487	OCA2,SP8,DHFR2,ZBTB16,VPS37B
TF	Factor: AP-4; motif: ANCATATGNT	TF:M11209	0.0357744	1.44643	3713	22	5	61487	CHODL,RAPGEF2,FCGR1A,DMD,DTNA
TF	Factor: LF-A1; motif: GGGSTCWR	TF:M00646	0.0358658	1.44532	12940	22	10	61487	FMO1,CHODL,HIC2,PLCE1,OCA2,LIMD1,UACA,DENND1A,DHFR2,VPS37B
TF	Factor: ZIC4; motif: GRCCCCCCGCNGNGN; match class: 1	TF:M03932_1	0.0359921	1.44379	400	22	2	61487	DENND1A,VPS37B
TF	Factor: AP-2; motif: MKCCCSCNGGCG	TF:M00189	0.0360736	1.44281	10850	22	9	61487	DUX4,HIC2,HOXB13,OCA2,LIMD1,DENND1A,DHFR2,PHLDA1,ZBTB16
TF	Factor: AP-4:ER81; motif: RSCGGAAGCAGSTGNN	TF:M08443	0.0361358	1.44206	10866	22	9	61487	CHODL,OCA2,LIMD1,DENND1A,DTNA,DHFR2,PHLDA1,THRB,VPS37B
TF	Factor: TCF-1; motif: ASATCAAAG	TF:M11602	0.0361358	1.44206	7013	22	7	61487	FMO1,HIC2,PLCE1,SP8,UACA,DTNA,DHFR2
TF	Factor: ATFa; motif: NATGAYGTMATN	TF:M11310	0.0361358	1.44206	402	22	2	61487	OCA2,VPS37B
TF	Factor: OTX2; motif: NNRGGATTANNN	TF:M12550	0.0361358	1.44206	1221	22	3	61487	DENND1A,ZBTB16,VPS37B
TF	Factor: c-Myc:Max; motif: NNACCACGTGGTNN	TF:M00118	0.0361358	1.44206	7020	22	7	61487	DUX4,CHODL,OCA2,UACA,DENND1A,ZBTB16,VPS37B
TF	Factor: KLF15; motif: RCCMCRCCCMCN	TF:M12160	0.0361358	1.44206	12963	22	10	61487	DUX4,HIC2,HOXB13,OCA2,SP8,UACA,DENND1A,DTNA,DHFR2,PHLDA1
TF	Factor: EGR1; motif: NGNGKGGGYGGNGS	TF:M09761	0.0361358	1.44206	5295	22	6	61487	HIC2,HOXB13,LIMD1,SP8,DENND1A,DTNA
TF	Factor: c-Myc:Max; motif: NNACCACGTGGTNN; match class: 1	TF:M00118_1	0.0361358	1.44206	7020	22	7	61487	DUX4,CHODL,OCA2,UACA,DENND1A,ZBTB16,VPS37B
TF	Factor: Miz-1; motif: NNRGGWGGGGGAGGGGMRR	TF:M10112	0.0361358	1.44206	8881	22	8	61487	DUX4,CHODL,HIC2,HOXB13,SP8,UACA,DENND1A,DTNA
TF	Factor: NKX3A; motif: NTNAAGTGNTTN; match class: 1	TF:M10009_1	0.0361358	1.44206	402	22	2	61487	DTNA,THRB
TF	Factor: Cdx-2; motif: NRTYRTAAAN	TF:M10851	0.0361358	1.44206	2359	22	4	61487	FMO1,PLCE1,UACA,THRB
TF	Factor: Sox-18; motif: CAAWGBB; match class: 1	TF:M03848_1	0.0361358	1.44206	12969	22	10	61487	FMO1,CHODL,HIC2,OCA2,LIMD1,UACA,DENND1A,DTNA,ZBTB16,VPS37B
TF	Factor: FOXA1; motif: NWGTAAACATNN	TF:M12506	0.0361358	1.44206	3733	22	5	61487	SP8,DTNA,PHLDA1,ZBTB16,THRB
TF	Factor: E2F-4:DP-2; motif: TTTCSCGC; match class: 1	TF:M00739_1	0.0361372	1.44205	1222	22	3	61487	DUX4,PLCE1,VPS37B
TF	Factor: ERF:SREBP-2; motif: NSCGGAARTCACGTGAT; match class: 1	TF:M08453_1	0.0362338	1.44089	3738	22	5	61487	DMD,UACA,DENND1A,ZBTB16,VPS37B
TF	Factor: AP-4; motif: ANCATATGNT; match class: 1	TF:M11207_1	0.036508	1.43761	2369	22	4	61487	CHODL,RAPGEF2,DMD,DTNA
TF	Factor: Oct-2; motif: NNNATTATGCAW	TF:M11894	0.036508	1.43761	3748	22	5	61487	HIC2,FCGR1A,DMD,HOXB13,DTNA
TF	Factor: Sp1; motif: CCCCGCCCCN; match class: 1	TF:M00933_1	0.036508	1.43761	5316	22	6	61487	DUX4,HIC2,HOXB13,OCA2,LIMD1,DENND1A
TF	Factor: Sp1; motif: RGGGMGGRGSNGGGG	TF:M10529	0.036508	1.43761	7040	22	7	61487	DUX4,CHODL,HIC2,PLCE1,DENND1A,DTNA,VPS37B
TF	Factor: c-MAF; motif: NTGCTGACNNWGCA	TF:M11363	0.036508	1.43761	406	22	2	61487	FMO1,UACA
TF	Factor: Elf-1; motif: NNANCCGGAAGTGS	TF:M09900	0.0365435	1.43719	5318	22	6	61487	DUX4,HIC2,HOXB13,LIMD1,DHFR2,VPS37B
TF	Factor: Sp1; motif: NGGGGCGGGGN	TF:M07395	0.0365561	1.43704	10903	22	9	61487	HIC2,PLCE1,HOXB13,OCA2,LIMD1,SP8,UACA,DENND1A,VPS37B
TF	Factor: GR; motif: RGRACATTNTGTYC	TF:M04750	0.0365561	1.43704	5320	22	6	61487	PLCE1,OCA2,DTNA,DHFR2,PHLDA1,THRB
TF	Factor: KLF15; motif: NCCMCGCCCMCN	TF:M12158	0.0365928	1.4366	10906	22	9	61487	DUX4,HIC2,HOXB13,OCA2,SP8,UACA,DENND1A,DTNA,PHLDA1
TF	Factor: Egr-1; motif: GCGGGGGCGG; match class: 1	TF:M07354_1	0.0366161	1.43633	3755	22	5	61487	HIC2,PLCE1,LIMD1,SP8,DENND1A
TF	Factor: AP-2alpha; motif: NGCCTNAGGCN	TF:M11479	0.0368275	1.43383	3761	22	5	61487	DUX4,PLCE1,UACA,DENND1A,DTNA
TF	Factor: ZBP99; motif: GCCCMTCCCCCR	TF:M12057	0.0368543	1.43351	5333	22	6	61487	DUX4,HIC2,PLCE1,HOXB13,SP8,DENND1A
TF	Factor: ZNF764; motif: NNASYGCCNCCTNCTGGN	TF:M12719	0.0368543	1.43351	2381	22	4	61487	FMO1,CHODL,HIC2,DENND1A
TF	Factor: POU6F1; motif: NTAATGAGNN	TF:M11957	0.0369868	1.43195	411	22	2	61487	CHODL,FCGR1A
TF	Factor: CDP; motif: NNATYGATYN	TF:M11508	0.0372326	1.42908	3774	22	5	61487	FMO1,RAPGEF2,DTNA,ZBTB16,THRB
TF	Factor: NMYC; motif: CAYCTG	TF:M01808	0.0374203	1.42689	13065	22	10	61487	RAPGEF2,HIC2,DMD,HOXB13,OCA2,DENND1A,DTNA,DHFR2,PHLDA1,ZBTB16
TF	Factor: NR1B1:RXR-ALPHA; motif: RRGGTCANNNNNRGGTCA	TF:M08964	0.0374427	1.42663	7089	22	7	61487	FMO1,HIC2,PLCE1,HOXB13,OCA2,LIMD1,DHFR2
TF	Factor: VSX1; motif: NGCYAATTRNN	TF:M04450	0.0374427	1.42663	7089	22	7	61487	FCGR1A,PLCE1,DMD,HOXB13,SP8,UACA,VPS37B
TF	Factor: FOXD2; motif: NYWANGTAAACAN; match class: 1	TF:M11552_1	0.0375608	1.42527	27	22	1	61487	DTNA
TF	Factor: GCMa:Erg; motif: ATGCGGGCGGAARKG; match class: 1	TF:M08487_1	0.0375608	1.42527	8966	22	8	61487	DUX4,HIC2,PLCE1,HOXB13,OCA2,DENND1A,DTNA,VPS37B
TF	Factor: AhR; motif: CCYCNRRSTNGCGTGASA	TF:M00139	0.0376202	1.42458	3788	22	5	61487	DUX4,LIMD1,SP8,DENND1A,ZBTB16
TF	Factor: ZNF148; motif: NNNNNNCCNNCCCCTCCCCCACCCN	TF:M09834	0.0376319	1.42444	7100	22	7	61487	DUX4,HIC2,HOXB13,SP8,UACA,DENND1A,DTNA
TF	Factor: TBP; motif: NGNNTATAAAA	TF:M03581	0.0376319	1.42444	7101	22	7	61487	FMO1,FCGR1A,DMD,HOXB13,SP8,THRB,VPS37B
TF	Factor: CP2; motif: GCHCDAMCCAG	TF:M00072	0.0378847	1.42154	8985	22	8	61487	FMO1,FCGR1A,PLCE1,DMD,UACA,DHFR2,PHLDA1,THRB
TF	Factor: E2F3; motif: NNRGMKGGAR; match class: 1	TF:M12598_1	0.0378847	1.42154	7112	22	7	61487	DUX4,RAPGEF2,HIC2,PLCE1,HOXB13,DENND1A,DHFR2
TF	Factor: RFX1; motif: NGTTGCCATGG	TF:M09832	0.0379642	1.42063	2409	22	4	61487	HOXB13,DENND1A,DTNA,ZBTB16
TF	Factor: CP2; motif: AACCGGTTNNAACCGGTT	TF:M11485	0.0379667	1.4206	7117	22	7	61487	FMO1,CHODL,HIC2,PLCE1,SP8,DTNA,ZBTB16
TF	Factor: Sox-30; motif: NAACAATN	TF:M11641	0.0380655	1.41947	2412	22	4	61487	RAPGEF2,SP8,DENND1A,THRB
TF	Factor: GTF2IRD1-isoform2; motif: GGGATTRNR	TF:M01229	0.0381988	1.41795	15350	22	11	61487	FMO1,DUX4,RAPGEF2,HIC2,DMD,SP8,DENND1A,DTNA,DHFR2,ZBTB16,VPS37B
TF	Factor: TEF-1; motif: GWGGAATGT	TF:M01817	0.0382883	1.41693	3811	22	5	61487	HIC2,HOXB13,SP8,PHLDA1,VPS37B
TF	Factor: Pet-1; motif: ACCGGAWRTN	TF:M02072	0.038408	1.41558	2420	22	4	61487	PLCE1,HOXB13,DHFR2,VPS37B
TF	Factor: nerf; motif: NANGCGGAAGTR	TF:M11459	0.0385091	1.41444	28	22	1	61487	LIMD1
TF	Factor: ZNF222; motif: NGGTCRAAACGA	TF:M06762	0.0385091	1.41444	28	22	1	61487	DUX4
TF	Factor: Otx1; motif: NTAATCCNNN; match class: 1	TF:M10901_1	0.0385091	1.41444	28	22	1	61487	DENND1A
TF	Factor: TEL1; motif: CNCGGAANNN	TF:M02070	0.0385147	1.41437	11026	22	9	61487	DUX4,PLCE1,HOXB13,LIMD1,DENND1A,DHFR2,PHLDA1,ZBTB16,VPS37B
TF	Factor: Sp2; motif: GGSNNGGGGGCGGGGCCNGNGS	TF:M09658	0.0385929	1.41349	5407	22	6	61487	HIC2,PLCE1,LIMD1,SP8,UACA,DENND1A
TF	Factor: Dlx-2; motif: NYAATTAN	TF:M04300	0.0386975	1.41232	5411	22	6	61487	RAPGEF2,FCGR1A,PLCE1,DMD,HOXB13,DHFR2
TF	Factor: LRH-1; motif: TGACCTTGRNYCAAGGTCA	TF:M11830	0.0388105	1.41105	7158	22	7	61487	FMO1,HIC2,HOXB13,LIMD1,DENND1A,PHLDA1,ZBTB16
TF	Factor: ZNF511; motif: GGRRGRGGCWGNG	TF:M09738	0.0388215	1.41093	11046	22	9	61487	CHODL,HIC2,PLCE1,HOXB13,LIMD1,SP8,DENND1A,DHFR2,PHLDA1
TF	Factor: IRF-8; motif: NYGAAASYGAAACYN	TF:M11682	0.0388215	1.41093	3831	22	5	61487	CHODL,RAPGEF2,FCGR1A,DHFR2,THRB
TF	Factor: ELF4; motif: NCCGGAARTN	TF:M02056	0.0388452	1.41066	5419	22	6	61487	DUX4,PLCE1,HOXB13,LIMD1,DHFR2,PHLDA1
TF	Factor: NF-kappaB; motif: NGGGGAMTTTCCNN	TF:M00194	0.0388877	1.41019	2435	22	4	61487	CHODL,HOXB13,UACA,VPS37B
TF	Factor: PEA3; motif: RCCGGAAGYN	TF:M02066	0.0389754	1.40921	7169	22	7	61487	DUX4,HIC2,PLCE1,HOXB13,DENND1A,DHFR2,VPS37B
TF	Factor: SNF2L; motif: NMARGAAGMATN	TF:M10062	0.0389902	1.40904	2438	22	4	61487	FCGR1A,PLCE1,DMD,PHLDA1
TF	Factor: mbnl2; motif: NYGCYTYGCYTN	TF:M12136	0.0389933	1.40901	5427	22	6	61487	FMO1,DUX4,CHODL,PLCE1,OCA2,DHFR2
TF	Factor: YY1; motif: NAANATGGCGNNN	TF:M08982	0.0390555	1.40832	7176	22	7	61487	FMO1,RAPGEF2,HIC2,LIMD1,DENND1A,PHLDA1,THRB
TF	Factor: E2F6; motif: NNNGGCGGGAANN	TF:M12516	0.0390555	1.40832	3842	22	5	61487	FMO1,DUX4,PLCE1,DENND1A,VPS37B
TF	Factor: NF-kappaB1; motif: KGGRNTTTCCM	TF:M07221	0.0391956	1.40676	2444	22	4	61487	CHODL,DENND1A,PHLDA1,VPS37B
TF	Factor: RELB; motif: NNATTCCCCNN	TF:M09784	0.0394152	1.40434	5443	22	6	61487	DUX4,HIC2,HOXB13,SP8,UACA,PHLDA1
TF	Factor: HPX42B; motif: NNYNATTANN	TF:M10681	0.0395118	1.40327	2452	22	4	61487	FCGR1A,DMD,SP8,DHFR2
TF	Factor: HSF1; motif: GAANNTTCTNGN; match class: 1	TF:M07459_1	0.0395118	1.40327	432	22	2	61487	FMO1,PLCE1
TF	Factor: AR; motif: NNNGNRRGNACANNGTGTTCTNNNNNN	TF:M00953	0.0395118	1.40327	2452	22	4	61487	CHODL,OCA2,DTNA,THRB
TF	Factor: RelA-p65; motif: NWGGGRATTTCCMN	TF:M10094	0.0395763	1.40256	2454	22	4	61487	CHODL,DENND1A,PHLDA1,VPS37B
TF	Factor: SP8; motif: RCCACGCCCMCY; match class: 1	TF:M03923_1	0.0395763	1.40256	433	22	2	61487	DUX4,UACA
TF	Factor: E2F; motif: TTTSGCGC	TF:M00050	0.0397128	1.40107	7208	22	7	61487	PLCE1,HOXB13,SP8,DHFR2,PHLDA1,ZBTB16,VPS37B
TF	Factor: ERM; motif: NNCACTTCCGGNN	TF:M12603	0.0397128	1.40107	7208	22	7	61487	DUX4,HIC2,HOXB13,DENND1A,DHFR2,PHLDA1,VPS37B
TF	Factor: ZNF394; motif: NRARWRGAANNNAMWGNAAK	TF:M10147	0.0400942	1.39692	5470	22	6	61487	RAPGEF2,FCGR1A,DMD,OCA2,SP8,DTNA
TF	Factor: JunB; motif: GATGACGTCAYC	TF:M11273	0.0401763	1.39603	9115	22	8	61487	RAPGEF2,HIC2,DMD,OCA2,SP8,UACA,DHFR2,VPS37B
TF	Factor: HOXA5; motif: TGCNHNCWYCCYCATTAKTGNDCNMNHYCN; match class: 1	TF:M00023_1	0.0402944	1.39475	438	22	2	61487	FCGR1A,VPS37B
TF	Factor: MAFA; motif: TCAGCAN; match class: 1	TF:M01709_1	0.0403575	1.39408	1296	22	3	61487	FMO1,CHODL,FCGR1A
TF	Factor: NFATc1; motif: TTTCCAYWRTGGAAA; match class: 1	TF:M04052_1	0.0407601	1.38976	3893	22	5	61487	FMO1,RAPGEF2,DMD,SP8,DENND1A
TF	Factor: FOXJ3; motif: RTAAACAA	TF:M04249	0.0408246	1.38908	3896	22	5	61487	RAPGEF2,PLCE1,DTNA,DHFR2,PHLDA1
TF	Factor: PRDM16; motif: KGGTCATRACCM	TF:M05946	0.0408246	1.38908	7252	22	7	61487	FMO1,FCGR1A,PLCE1,LIMD1,UACA,DHFR2,VPS37B
TF	Factor: E2F; motif: TTTCGCGC; match class: 1	TF:M00425_1	0.0408475	1.38883	5498	22	6	61487	HIC2,SP8,UACA,DHFR2,PHLDA1,THRB
TF	Factor: Oct-2; motif: NTATGCWAATN; match class: 1	TF:M11896_1	0.0408632	1.38867	1305	22	3	61487	DMD,DTNA,THRB
TF	Factor: Egr-1; motif: NGCGTGCGY	TF:M04950	0.0408632	1.38867	11168	22	9	61487	CHODL,HIC2,LIMD1,SP8,UACA,DENND1A,DHFR2,PHLDA1,THRB
TF	Factor: FOXI1; motif: NWANNGTAAACAA	TF:M11580	0.0408632	1.38867	1305	22	3	61487	RAPGEF2,DTNA,THRB
TF	Factor: POU4F3; motif: CTAATYW	TF:M07061	0.0408632	1.38867	7258	22	7	61487	RAPGEF2,FCGR1A,DENND1A,DTNA,DHFR2,ZBTB16,THRB
TF	Factor: Sox-4; motif: AACAAA; match class: 1	TF:M03849_1	0.0411908	1.3852	9169	22	8	61487	CHODL,DMD,UACA,DTNA,DHFR2,ZBTB16,THRB,VPS37B
TF	Factor: AP-2gamma; motif: GCCYNCRGSN; match class: 1	TF:M03811_1	0.0411908	1.3852	3910	22	5	61487	DUX4,HIC2,LIMD1,DENND1A,PHLDA1
TF	Factor: CREB1; motif: NRTGAYGCGTN; match class: 1	TF:M11218_1	0.0411908	1.3852	2492	22	4	61487	RAPGEF2,UACA,PHLDA1,VPS37B
TF	Factor: E47; motif: NNNMRCAGGTGTTMNN	TF:M00071	0.041244	1.38464	1311	22	3	61487	CHODL,DENND1A,DHFR2
TF	Factor: OASIS; motif: TGCCACGTCAYC	TF:M11238	0.0413239	1.3838	31	22	1	61487	VPS37B
TF	Factor: HOXA10; motif: NRTCGTAAANN	TF:M10801	0.0414291	1.38269	3921	22	5	61487	FMO1,PLCE1,UACA,DENND1A,THRB
TF	Factor: MAZ; motif: NKGGGAGGGGRGGR	TF:M02023	0.0414291	1.38269	7289	22	7	61487	DUX4,RAPGEF2,HIC2,HOXB13,UACA,DENND1A,DTNA
TF	Factor: TEF-3:ER81; motif: ACCGGAAATRCC	TF:M08423	0.0414291	1.38269	3922	22	5	61487	DUX4,PLCE1,HOXB13,DENND1A,DHFR2
TF	Factor: ZBP89; motif: CCCCKCCCCCNN	TF:M07397	0.0414291	1.38269	7289	22	7	61487	DUX4,HIC2,HOXB13,SP8,UACA,DENND1A,DTNA
TF	Factor: GATA-1; motif: NTGNNNNNNNSAGATAAGR	TF:M09621	0.0414291	1.38269	5527	22	6	61487	FMO1,RAPGEF2,PLCE1,DENND1A,PHLDA1,ZBTB16
TF	Factor: PEA3; motif: NACCGGAAGTN	TF:M11428	0.0414291	1.38269	7288	22	7	61487	DUX4,HIC2,HOXB13,DENND1A,DTNA,DHFR2,VPS37B
TF	Factor: SREBP-1; motif: RTCRCGTGAY	TF:M11081	0.0416339	1.38055	11218	22	9	61487	DUX4,CHODL,HIC2,OCA2,SP8,DENND1A,DHFR2,ZBTB16,VPS37B
TF	Factor: PURBETA; motif: NCWGRGGCTGGGG; match class: 1	TF:M12726_1	0.0417276	1.37958	2508	22	4	61487	DUX4,HIC2,HOXB13,LIMD1
TF	Factor: MEF-2; motif: RGCTATWTTTAR	TF:M00941	0.0417742	1.37909	1321	22	3	61487	RAPGEF2,SP8,DTNA
TF	Factor: nerf; motif: AAYSCGGAAGTR	TF:M11462	0.041818	1.37864	451	22	2	61487	DMD,LIMD1
TF	Factor: AP-4; motif: VDCAGCTGNN	TF:M00175	0.0418582	1.37822	2512	22	4	61487	DUX4,OCA2,LIMD1,DENND1A
TF	Factor: HSF1; motif: RGAANRTTCYRGAAN	TF:M11654	0.0419336	1.37744	1324	22	3	61487	FMO1,FCGR1A,DENND1A
TF	Factor: TCF-1; motif: CTTTGW	TF:M03857	0.0419839	1.37692	13380	22	10	61487	CHODL,HIC2,DMD,OCA2,SP8,DENND1A,DTNA,DHFR2,ZBTB16,THRB
TF	Factor: Sox-10; motif: CWTTGT	TF:M03138	0.0419839	1.37692	13380	22	10	61487	CHODL,HIC2,DMD,OCA2,SP8,DENND1A,DTNA,DHFR2,ZBTB16,THRB
TF	Factor: c-MAF; motif: NTGCTGAYGTCAGCAN	TF:M11359	0.0421591	1.37511	32	22	1	61487	THRB
TF	Factor: E2F-4; motif: NGGCGGGAARN; match class: 1	TF:M07084_1	0.0422014	1.37467	5559	22	6	61487	DUX4,HIC2,PLCE1,DENND1A,DHFR2,VPS37B
TF	Factor: C/EBPbeta; motif: NRTTGCGYAAYN; match class: 1	TF:M11317_1	0.0422854	1.37381	1330	22	3	61487	RAPGEF2,FCGR1A,DTNA
TF	Factor: c-Myb; motif: NNWGRCAGTTRN; match class: 1	TF:M09990_1	0.0423426	1.37322	3952	22	5	61487	FCGR1A,DMD,OCA2,DENND1A,PHLDA1
TF	Factor: FOXO1; motif: GTAAACATGTTTAC	TF:M04256	0.0423538	1.37311	3953	22	5	61487	DMD,SP8,DENND1A,THRB,VPS37B
TF	Factor: VSX1; motif: CYAATTRN	TF:M10941	0.042365	1.37299	3954	22	5	61487	FCGR1A,PLCE1,DMD,SP8,VPS37B
TF	Factor: ESE-1; motif: NTGTGCGGATGCN; match class: 1	TF:M11385_1	0.0426119	1.37047	5575	22	6	61487	RAPGEF2,HIC2,HOXB13,UACA,DENND1A,PHLDA1
TF	Factor: CEBPA; motif: ATTGCAYAAYN	TF:M07205	0.0426439	1.37014	2532	22	4	61487	RAPGEF2,HIC2,FCGR1A,DTNA
TF	Factor: POU3F2; motif: NWTGCATAAWTTA	TF:M04078	0.0429208	1.36733	3969	22	5	61487	FMO1,PLCE1,DMD,SP8,DHFR2
TF	Factor: ZIC4; motif: NNCCNCCCRYNGYGN	TF:M12227	0.0429208	1.36733	11293	22	9	61487	CHODL,HIC2,PLCE1,OCA2,LIMD1,UACA,DENND1A,ZBTB16,VPS37B
TF	Factor: TCF-1; motif: ACATCGRGRCGCTGW; match class: 1	TF:M11601_1	0.0430271	1.36626	11299	22	9	61487	DUX4,CHODL,HIC2,PLCE1,LIMD1,SP8,DENND1A,DHFR2,PHLDA1
TF	Factor: YB-1; motif: NNNNCCAATNN	TF:M03862	0.0430271	1.36626	9272	22	8	61487	FCGR1A,DMD,HOXB13,SP8,UACA,DENND1A,ZBTB16,VPS37B
TF	Factor: Six-2; motif: NCGTATCRNN	TF:M11031	0.0430271	1.36626	9274	22	8	61487	CHODL,RAPGEF2,DMD,DENND1A,DTNA,DHFR2,PHLDA1,VPS37B
TF	Factor: CPBP; motif: NGCCACGCCCN	TF:M12166	0.0430271	1.36626	1343	22	3	61487	HIC2,OCA2,UACA
TF	Factor: FOXK2; motif: NNGTAAACANN; match class: 1	TF:M09770_1	0.0430271	1.36626	33	22	1	61487	DTNA
TF	Factor: TR4; motif: NRGGTCAN	TF:M11767	0.0431174	1.36535	462	22	2	61487	OCA2,THRB
TF	Factor: HOXA10; motif: NGYMATAAAAN	TF:M04340	0.0432132	1.36438	2547	22	4	61487	PLCE1,SP8,DTNA,DHFR2
TF	Factor: AP-4; motif: AWCAGCTGWT; match class: 1	TF:M11206_1	0.0434694	1.36182	7389	22	7	61487	FMO1,RAPGEF2,DMD,OCA2,LIMD1,DENND1A,DTNA
TF	Factor: AP-4; motif: AWCAGCTGWT	TF:M11206	0.0434694	1.36182	7389	22	7	61487	FMO1,RAPGEF2,DMD,OCA2,LIMD1,DENND1A,DTNA
TF	Factor: KLF14; motif: NRCCACRCCCMCN; match class: 1	TF:M12183_1	0.0434694	1.36182	2554	22	4	61487	HIC2,OCA2,UACA,DENND1A
TF	Factor: E2F; motif: TTTCGCGC	TF:M00425	0.0434694	1.36182	11329	22	9	61487	HIC2,HOXB13,OCA2,SP8,UACA,DHFR2,PHLDA1,ZBTB16,THRB
TF	Factor: FOXJ2; motif: NNTGTTGTAAAYAN	TF:M11585	0.0434694	1.36182	5612	22	6	61487	RAPGEF2,FCGR1A,PLCE1,DMD,DTNA,THRB
TF	Factor: BTEB4; motif: NCCACGCCCM	TF:M12186	0.0434694	1.36182	9297	22	8	61487	DUX4,HIC2,OCA2,LIMD1,UACA,DENND1A,PHLDA1,VPS37B
TF	Factor: FPM315; motif: GGGAGGAGGRRGRGGRGGRR	TF:M10134	0.0436198	1.36032	2558	22	4	61487	HOXB13,OCA2,LIMD1,DENND1A
TF	Factor: Prox-1; motif: NAAGRCGTCTTN	TF:M10557	0.04381	1.35843	1356	22	3	61487	FMO1,PLCE1,THRB
TF	Factor: FOXJ2; motif: NNTGTTGTAAAYAN; match class: 1	TF:M11585_1	0.0442124	1.35446	1361	22	3	61487	RAPGEF2,PLCE1,THRB
TF	Factor: BCL6; motif: NKTTCTAGGW	TF:M01171	0.0442479	1.35411	1362	22	3	61487	PLCE1,UACA,ZBTB16
TF	Factor: SP1; motif: NCCCCKCCCCC; match class: 1	TF:M07226_1	0.0442479	1.35411	4013	22	5	61487	DUX4,HIC2,HOXB13,LIMD1,DENND1A
TF	Factor: AP-4; motif: CWCAGCTGGN	TF:M00176	0.0445036	1.3516	2576	22	4	61487	FMO1,DUX4,OCA2,LIMD1
TF	Factor: FOXO1A; motif: NGTAAACAN; match class: 1	TF:M12607_1	0.0447292	1.34941	474	22	2	61487	DTNA,PHLDA1
TF	Factor: HOXA4; motif: RTMATTAN	TF:M10716	0.0447292	1.34941	4026	22	5	61487	RAPGEF2,DMD,DENND1A,ZBTB16,VPS37B
TF	Factor: AP-4:Max; motif: NCAGCTGNNNNNNNCACGTGN; match class: 1	TF:M08674_1	0.0447292	1.34941	5654	22	6	61487	CHODL,OCA2,DENND1A,PHLDA1,ZBTB16,THRB
TF	Factor: CSX; motif: NKRAGWGS; match class: 1	TF:M10008_1	0.0447538	1.34917	4028	22	5	61487	DUX4,RAPGEF2,HOXB13,SP8,UACA
TF	Factor: Sox-3; motif: SNNACAATRK; match class: 1	TF:M11617_1	0.0448316	1.34842	475	22	2	61487	FMO1,SP8
TF	Factor: ATF4; motif: NATTGCATCAKCY	TF:M12583	0.0448316	1.34842	2585	22	4	61487	HIC2,DTNA,THRB,VPS37B
TF	Factor: HES-1; motif: NNCKYGTGNNN	TF:M07042	0.0448497	1.34824	4033	22	5	61487	HIC2,HOXB13,OCA2,SP8,DENND1A
TF	Factor: MEF-2A; motif: CTCTAAAAATAACYCY; match class: 1	TF:M00006_1	0.0448497	1.34824	35	22	1	61487	SP8
TF	Factor: FOXO1; motif: GTAAACAW; match class: 1	TF:M04255_1	0.0448867	1.34788	476	22	2	61487	DTNA,PHLDA1
TF	Factor: Fra-1; motif: ACTCATG	TF:M04897	0.0449919	1.34687	2590	22	4	61487	RAPGEF2,FCGR1A,LIMD1,SP8
TF	Factor: ZNF148; motif: NNCCCCTCCCCC; match class: 1	TF:M12464_1	0.0450173	1.34662	2591	22	4	61487	DUX4,HIC2,HOXB13,DENND1A
TF	Factor: AP-2alpha; motif: NNNGSCCTGRGGSN; match class: 1	TF:M04896_1	0.0450799	1.34602	1377	22	3	61487	DUX4,HOXB13,UACA
TF	Factor: Zbtb37; motif: NYACCGCRNTCACCGCR	TF:M12345	0.0450799	1.34602	5674	22	6	61487	FMO1,DUX4,LIMD1,UACA,DENND1A,VPS37B
TF	Factor: FOXD2; motif: GTAAACA; match class: 1	TF:M04239_1	0.0450893	1.34593	479	22	2	61487	DTNA,PHLDA1
TF	Factor: FOXI1; motif: GTAAACA; match class: 1	TF:M04244_1	0.0450893	1.34593	479	22	2	61487	DTNA,PHLDA1
TF	Factor: FOXL1; motif: RTAAACA; match class: 1	TF:M04253_1	0.0450893	1.34593	479	22	2	61487	DTNA,PHLDA1
TF	Factor: FOXP3; motif: RTAAACA; match class: 1	TF:M04267_1	0.0450893	1.34593	479	22	2	61487	DTNA,PHLDA1
TF	Factor: FOXO6; motif: GTAAACA; match class: 1	TF:M04265_1	0.0450893	1.34593	479	22	2	61487	DTNA,PHLDA1
TF	Factor: FOXK1; motif: GTAAACA; match class: 1	TF:M12606_1	0.0450893	1.34593	479	22	2	61487	DTNA,PHLDA1
TF	Factor: Elf-1; motif: NANSCGGAAGTR	TF:M11450	0.0452077	1.34479	5684	22	6	61487	DMD,HOXB13,LIMD1,DENND1A,DHFR2,VPS37B
TF	Factor: HOXD1; motif: NATYCAKCAN	TF:M12625	0.0452857	1.34404	5687	22	6	61487	FMO1,RAPGEF2,SP8,DENND1A,DHFR2,ZBTB16
TF	Factor: BTEB4; motif: NCCACGCCCM; match class: 1	TF:M12186_1	0.0453239	1.34367	4054	22	5	61487	DUX4,HIC2,OCA2,UACA,DENND1A
TF	Factor: Sp1; motif: NWRGCCACGCCCMCN	TF:M12152	0.0453496	1.34343	7480	22	7	61487	DUX4,HIC2,OCA2,LIMD1,UACA,DENND1A,PHLDA1
TF	Factor: E2F-1; motif: TTGGCGCGRAANNGNM	TF:M00938	0.0453496	1.34343	7479	22	7	61487	CHODL,HIC2,LIMD1,SP8,UACA,DENND1A,DHFR2
TF	Factor: HOXB5; motif: GTCATTAN; match class: 1	TF:M10701_1	0.0454702	1.34227	1387	22	3	61487	RAPGEF2,DMD,DENND1A
TF	Factor: PSF; motif: KWATCCGN	TF:M07612	0.0454702	1.34227	5699	22	6	61487	RAPGEF2,HIC2,DMD,SP8,UACA,DHFR2
TF	Factor: MAF; motif: GCTGAGTCAN	TF:M07296	0.0454702	1.34227	5698	22	6	61487	FMO1,CHODL,SP8,DTNA,ZBTB16,THRB
TF	Factor: MAZ; motif: GGGGGAGGGGGNGRGRRRGNRG; match class: 1	TF:M09984_1	0.0454702	1.34227	5696	22	6	61487	DUX4,HIC2,HOXB13,SP8,UACA,DTNA
TF	Factor: HOXD4; motif: RTCRTTAN; match class: 1	TF:M10710_1	0.0454702	1.34227	483	22	2	61487	RAPGEF2,DMD
TF	Factor: ZBP99; motif: GCCCMTCCCCCR; match class: 1	TF:M12057_1	0.0455658	1.34136	1389	22	3	61487	DUX4,HIC2,DENND1A
TF	Factor: FOXO3; motif: TNNTTGTTTACNTW	TF:M00477	0.045646	1.3406	2613	22	4	61487	DTNA,DHFR2,PHLDA1,THRB
TF	Factor: B-ATF; motif: NNATGACACN; match class: 1	TF:M11300_1	0.0457308	1.33979	2615	22	4	61487	RAPGEF2,PLCE1,DHFR2,VPS37B
TF	Factor: CDP:HOXB13; motif: SYMRTAAANATYGATY	TF:M08202	0.0457829	1.3393	4073	22	5	61487	CHODL,RAPGEF2,FCGR1A,DTNA,DHFR2
TF	Factor: Fli-1; motif: NNRGGMAGGAAGGRRRGR	TF:M09920	0.0457829	1.3393	9429	22	8	61487	HIC2,HOXB13,OCA2,LIMD1,SP8,DENND1A,DTNA,VPS37B
TF	Factor: POU3F2; motif: TAATTANNNNNNTAATTA	TF:M11913	0.0458856	1.33832	4076	22	5	61487	FCGR1A,PLCE1,DENND1A,THRB,VPS37B
TF	Factor: NFATc1; motif: NTTTCCRTNNAYGGAAAN; match class: 1	TF:M11981_1	0.0460147	1.3371	5720	22	6	61487	RAPGEF2,FCGR1A,HOXB13,SP8,ZBTB16,VPS37B
TF	Factor: ATF3; motif: GRTGACKCA	TF:M12582	0.046232	1.33506	7521	22	7	61487	CHODL,FCGR1A,DMD,HOXB13,OCA2,DTNA,THRB
TF	Factor: TCF17; motif: NTTTANNYCATTTACATTTANTGT; match class: 1	TF:M10110_1	0.046291	1.3345	37	22	1	61487	RAPGEF2
TF	Factor: foxj3; motif: RCGTMAACAN; match class: 1	TF:M11587_1	0.046291	1.3345	37	22	1	61487	DTNA
TF	Factor: ZNF436; motif: NTGGTGGGCGGA	TF:M06656	0.046291	1.3345	37	22	1	61487	HOXB13
TF	Factor: SP1; motif: CCCCKCCCCC; match class: 1	TF:M02281_1	0.0463189	1.33424	2630	22	4	61487	DUX4,HIC2,HOXB13,DENND1A
TF	Factor: PEA3; motif: NACCGGAAGTN	TF:M11425	0.0464374	1.33313	7533	22	7	61487	DUX4,HIC2,HOXB13,LIMD1,DENND1A,DHFR2,VPS37B
TF	Factor: FOXA2; motif: NWGTAAACANN	TF:M12491	0.0464374	1.33313	4094	22	5	61487	SP8,DTNA,PHLDA1,ZBTB16,THRB
TF	Factor: FXR; motif: NRGGKCANTGRCCNNNNGG	TF:M10014	0.0465766	1.33183	5743	22	6	61487	FMO1,DUX4,HIC2,PLCE1,UACA,DENND1A
TF	Factor: HNF4A; motif: NTGRACTTTGNNCYN	TF:M07215	0.0465766	1.33183	1406	22	3	61487	CHODL,HIC2,SP8
TF	Factor: HIF-1alpha; motif: GNACGTGM; match class: 1	TF:M09944_1	0.0466177	1.33145	1407	22	3	61487	HOXB13,OCA2,VPS37B
TF	Factor: Tax/CREB; motif: RTGACGCATAYCCCC	TF:M00115	0.0467275	1.33043	9478	22	8	61487	FMO1,DUX4,HIC2,HOXB13,DENND1A,DHFR2,THRB,VPS37B
TF	Factor: ERF:Max; motif: ACCGGAAACACGTGN	TF:M08243	0.0467275	1.33043	1409	22	3	61487	DENND1A,PHLDA1,ZBTB16
TF	Factor: POU2F1:ER81; motif: ACCGGATATGCAN	TF:M08401	0.0470129	1.32778	7558	22	7	61487	PLCE1,DMD,HOXB13,DTNA,DHFR2,PHLDA1,THRB
TF	Factor: Oct3; motif: NYWTTSWTATGCAAAT	TF:M09646	0.0470129	1.32778	5759	22	6	61487	FMO1,CHODL,FCGR1A,DMD,DTNA,DHFR2
TF	Factor: MZF-1; motif: TGGGGAR	TF:M01733	0.0471428	1.32658	11553	22	9	61487	DUX4,FCGR1A,HOXB13,OCA2,UACA,DENND1A,DTNA,DHFR2,VPS37B
TF	Factor: MAZ; motif: GGGMGGGGS	TF:M10432	0.0471428	1.32658	9498	22	8	61487	DUX4,CHODL,HIC2,PLCE1,HOXB13,OCA2,SP8,DENND1A
TF	Factor: HNF-3gamma; motif: NNTGTTTACWTWG; match class: 1	TF:M09927_1	0.0471428	1.32658	38	22	1	61487	DTNA
TF	Factor: FOXK1; motif: NNNGTAAACAN	TF:M11589	0.0471428	1.32658	5766	22	6	61487	RAPGEF2,SP8,DTNA,PHLDA1,ZBTB16,THRB
TF	Factor: ATF6; motif: TGACGTGG	TF:M00483	0.0471605	1.32642	2652	22	4	61487	RAPGEF2,HIC2,PHLDA1,VPS37B
TF	Factor: E2F-1:TBR2; motif: NGGTGNNANGGCGCNNTNNCRNNN; match class: 1	TF:M08523_1	0.0472162	1.32591	7571	22	7	61487	DUX4,HIC2,LIMD1,SP8,DENND1A,DHFR2,ZBTB16
TF	Factor: FOXP2; motif: NTGTTTACN	TF:M09934	0.0472777	1.32534	1419	22	3	61487	SP8,DTNA,PHLDA1
TF	Factor: MAZ; motif: GGGGAGGG	TF:M00649	0.0472777	1.32534	9509	22	8	61487	DUX4,RAPGEF2,HIC2,HOXB13,UACA,DENND1A,DTNA,ZBTB16
TF	Factor: NFATc2; motif: NTTTCCATNNATGGAAAN; match class: 1	TF:M11986_1	0.0473193	1.32496	5776	22	6	61487	RAPGEF2,FCGR1A,HOXB13,SP8,ZBTB16,VPS37B
TF	Factor: DLX6; motif: NWRNGYAAWYA; match class: 1	TF:M12595_1	0.0473193	1.32496	499	22	2	61487	DTNA,PHLDA1
TF	Factor: IRF4; motif: MNNRAAANGAAA	TF:M08886	0.047391	1.3243	4128	22	5	61487	RAPGEF2,LIMD1,SP8,DHFR2,ZBTB16
TF	Factor: Nkx3-2; motif: TRAGTG	TF:M01181	0.0475354	1.32298	9523	22	8	61487	FMO1,RAPGEF2,DMD,HOXB13,SP8,ZBTB16,THRB,VPS37B
TF	Factor: ERF:Dlx-3; motif: NNCGGAANNNNNNNATTN	TF:M08534	0.0476005	1.32239	4134	22	5	61487	PLCE1,DMD,UACA,DHFR2,THRB
TF	Factor: GKLF; motif: NNCCACRCCCN	TF:M12174	0.0476965	1.32151	2666	22	4	61487	DUX4,HIC2,OCA2,UACA
TF	Factor: AP-2beta; motif: GCNNNGGSCNGVGGGN	TF:M01858	0.0477311	1.3212	7596	22	7	61487	DUX4,HIC2,PLCE1,HOXB13,OCA2,LIMD1,DENND1A
TF	Factor: TFII-I; motif: RGAGGKAGG	TF:M00706	0.0477639	1.3209	5793	22	6	61487	CHODL,RAPGEF2,PLCE1,SP8,UACA,DENND1A
TF	Factor: RHOXF1; motif: NGGATCAN	TF:M10963	0.0477752	1.3208	2669	22	4	61487	FCGR1A,DENND1A,ZBTB16,VPS37B
TF	Factor: MTF-1; motif: NTTTTGCACACGGCNYN; match class: 1	TF:M12279_1	0.0479192	1.31949	1430	22	3	61487	HIC2,PLCE1,SP8
TF	Factor: Sox-10; motif: CWTTGTN; match class: 1	TF:M01131_1	0.048009	1.31868	2674	22	4	61487	CHODL,HIC2,SP8,DTNA
TF	Factor: JUNB:C-JUN; motif: KRTGACGTCATN	TF:M08945	0.0480818	1.31802	9551	22	8	61487	RAPGEF2,HIC2,DMD,OCA2,SP8,DHFR2,THRB,VPS37B
TF	Factor: HOXD4; motif: NYMATTAN	TF:M10712	0.0481169	1.3177	4151	22	5	61487	RAPGEF2,DMD,DENND1A,ZBTB16,VPS37B
TF	Factor: TFAP4; motif: AWCAGCTGWT; match class: 1	TF:M04192_1	0.0483627	1.31549	4157	22	5	61487	FMO1,RAPGEF2,LIMD1,DENND1A,DTNA
TF	Factor: isx; motif: NTCRTTAA	TF:M10956	0.0484329	1.31486	9567	22	8	61487	RAPGEF2,PLCE1,DMD,HOXB13,UACA,DENND1A,DHFR2,PHLDA1
TF	Factor: HNF-6; motif: HWAAATCAATAW	TF:M00639	0.0484329	1.31486	508	22	2	61487	RAPGEF2,THRB
TF	Factor: YY1; motif: NNNNAARATGGNNNN	TF:M07370	0.0484935	1.31432	5820	22	6	61487	RAPGEF2,HIC2,LIMD1,PHLDA1,THRB,VPS37B
TF	Factor: DBP; motif: TTWTGYAA	TF:M01872	0.04851	1.31417	2687	22	4	61487	RAPGEF2,HIC2,FCGR1A,DMD
TF	Factor: GR; motif: NNNNNNCNNTNTGTNCTNN	TF:M00192	0.04851	1.31417	7634	22	7	61487	FMO1,CHODL,PLCE1,DMD,HOXB13,OCA2,DTNA
TF	Factor: SP1; motif: NRGKGGGCGGGGCN	TF:M09765	0.04851	1.31417	7633	22	7	61487	HIC2,HOXB13,OCA2,LIMD1,SP8,UACA,DENND1A
TF	Factor: OCT-x; motif: CTNATTTGCATAY	TF:M00210	0.04851	1.31417	4165	22	5	61487	FCGR1A,DMD,DENND1A,DTNA,THRB
TF	Factor: KLF15; motif: GCCACGCCCMCN	TF:M12159	0.0486743	1.3127	1443	22	3	61487	HIC2,OCA2,UACA
TF	Factor: ZBTB20; motif: NNAAYGTATRKN	TF:M12333	0.0488115	1.31148	2694	22	4	61487	CHODL,RAPGEF2,FCGR1A,UACA
TF	Factor: HOXB4; motif: RTCRTTAN	TF:M10721	0.0489735	1.31004	1449	22	3	61487	RAPGEF2,DMD,DENND1A
TF	Factor: WT1; motif: NNGGGNGGGSGN; match class: 1	TF:M07436_1	0.0489735	1.31004	2700	22	4	61487	DUX4,HIC2,SP8,DTNA
TF	Factor: p53; motif: GGACATGCCCGGGCATGTCY; match class: 1	TF:M00034_1	0.0489735	1.31004	2699	22	4	61487	HIC2,HOXB13,UACA,DENND1A
TF	Factor: NURR1; motif: AAGGTCAC	TF:M02273	0.0489735	1.31004	4180	22	5	61487	FMO1,DUX4,RAPGEF2,DENND1A,DTNA
TF	Factor: HOXA4; motif: RTCRTTAN	TF:M10715	0.0489735	1.31004	1449	22	3	61487	RAPGEF2,DMD,DENND1A
TF	Factor: HOXA1; motif: NTCRTTAN	TF:M10752	0.0489735	1.31004	1449	22	3	61487	RAPGEF2,DMD,DENND1A
TF	Factor: E2F-3; motif: GGCGGGN; match class: 1	TF:M02089_1	0.0491186	1.30875	9607	22	8	61487	DUX4,HIC2,PLCE1,OCA2,LIMD1,SP8,UACA,DENND1A
TF	Factor: Mef-2a; motif: NKCTATTTTTRGN	TF:M09985	0.0491751	1.30825	1452	22	3	61487	FCGR1A,SP8,DTNA
TF	Factor: AP-2gamma; motif: GCCYNNGGS	TF:M00470	0.0492281	1.30779	9613	22	8	61487	HIC2,HOXB13,LIMD1,SP8,UACA,DENND1A,PHLDA1,ZBTB16
TF	Factor: Evi-1; motif: KGGTCMMAACTN	TF:M05714	0.0493886	1.30637	41	22	1	61487	FMO1
TF	Factor: EVX2; motif: TTTTATKRCNNN; match class: 1	TF:M09612_1	0.0493886	1.30637	41	22	1	61487	SP8
TF	Factor: KLF3; motif: CCMCRCCCNG	TF:M07460	0.0496466	1.30411	1459	22	3	61487	HOXB13,OCA2,SP8
TF	Factor: PDEF; motif: MCCGGATNTN	TF:M02075	0.0496466	1.30411	2715	22	4	61487	DUX4,DMD,HOXB13,PHLDA1
TF	Factor: FOXO1; motif: GTAAACATGTTTAC; match class: 1	TF:M04256_1	0.049691	1.30372	1460	22	3	61487	SP8,DENND1A,THRB
TF	Factor: HNF-3alpha; motif: WRWGTAAAYA; match class: 1	TF:M08764_1	0.0497678	1.30305	520	22	2	61487	DTNA,PHLDA1
TF	Factor: NR3C1; motif: RRGAACATWMYGTYCTRN; match class: 1	TF:M02219_1	0.0497678	1.30305	1462	22	3	61487	OCA2,DTNA,THRB
TF	Factor: Ik-3; motif: TNYTGGGAATACC	TF:M00088	0.0497678	1.30305	5875	22	6	61487	CHODL,HIC2,FCGR1A,PLCE1,DENND1A,THRB
TF	Factor: PPARalpha:RXRalpha; motif: NNRGGTCATWGGGGTSANG	TF:M00518	0.0497678	1.30305	9638	22	8	61487	DUX4,HIC2,FCGR1A,HOXB13,UACA,DENND1A,ZBTB16,THRB
TF	Factor: RXR-alpha; motif: NNGNNRNNNARAGGTCANNG	TF:M10055	0.0497678	1.30305	5875	22	6	61487	DUX4,RAPGEF2,PLCE1,HOXB13,PHLDA1,ZBTB16
TF	Factor: FOXD3; motif: NAWTGTTTRTTT	TF:M00130	0.0498078	1.3027	4209	22	5	61487	FMO1,FCGR1A,UACA,DHFR2,THRB
TF	Factor: AP-2alpha; motif: NNNGSCCTGRGGSN	TF:M04896	0.0498274	1.30253	5879	22	6	61487	FMO1,DUX4,HIC2,HOXB13,OCA2,UACA
TF	Factor: HNRPUL1; motif: NCNCAGN; match class: 1	TF:M09746_1	0.0498274	1.30253	7698	22	7	61487	DUX4,CHODL,HIC2,PLCE1,OCA2,LIMD1,ZBTB16
TF	Factor: ER-beta; motif: NRGGTCANKSTGACCTNN	TF:M09610	0.0498684	1.30217	5882	22	6	61487	FMO1,DUX4,HIC2,PLCE1,OCA2,PHLDA1
TF	Factor: ROX; motif: GNNNCASGTGGS	TF:M09764	0.0498684	1.30217	5882	22	6	61487	DUX4,OCA2,UACA,DENND1A,ZBTB16,VPS37B
TF	Factor: XBP-1; motif: SRTGAYGTCAYS	TF:M11275	0.0499058	1.30185	2726	22	4	61487	OCA2,SP8,DHFR2,VPS37B
TF	Factor: PATZ1; motif: SCNCCNCNSCCCCCASCCN	TF:M12648	0.0499314	1.30163	4216	22	5	61487	DUX4,HIC2,SP8,DENND1A,DTNA
TF	Factor: ZIC1; motif: NACCCCCCGCTGYGC; match class: 1	TF:M12219_1	0.0499912	1.30111	42	22	1	61487	VPS37B
TF	Factor: ELF3; motif: WACCCGGAAGTAN	TF:M03967	0.0499912	1.30111	7709	22	7	61487	HIC2,DMD,HOXB13,LIMD1,UACA,DTNA,DHFR2
MIRNA	MIRNA root	MIRNA:000000	0.000119716	3.92185	14830	22	17	61487	FMO1,RAPGEF2,HIC2,PLCE1,DMD,HOXB13,OCA2,LIMD1,SP8,UACA,DENND1A,DTNA,DHFR2,PHLDA1,ZBTB16,THRB,VPS37B
MIRNA	hsa-miR-527	MIRNA:hsa-miR-527	0.00330784	2.48046	156	22	3	61487	HIC2,LIMD1,PHLDA1
MIRNA	hsa-miR-192-5p	MIRNA:hsa-miR-192-5p	0.00330784	2.48046	990	22	5	61487	PLCE1,SP8,UACA,DENND1A,DHFR2
MIRNA	hsa-miR-518a-5p	MIRNA:hsa-miR-518a-5p	0.00330784	2.48046	159	22	3	61487	HIC2,LIMD1,PHLDA1
MIRNA	hsa-miR-7152-3p	MIRNA:hsa-miR-7152-3p	0.0071486	2.14578	34	22	2	61487	RAPGEF2,LIMD1
MIRNA	hsa-miR-215-5p	MIRNA:hsa-miR-215-5p	0.0119825	1.92145	753	22	4	61487	PLCE1,SP8,UACA,DHFR2
MIRNA	hsa-miR-4438	MIRNA:hsa-miR-4438	0.0144893	1.83895	325	22	3	61487	PLCE1,LIMD1,UACA
MIRNA	hsa-miR-629-5p	MIRNA:hsa-miR-629-5p	0.0144893	1.83895	61	22	2	61487	HOXB13,DHFR2
MIRNA	hsa-miR-6504-3p	MIRNA:hsa-miR-6504-3p	0.0157062	1.80393	367	22	3	61487	HIC2,LIMD1,UACA
MIRNA	hsa-miR-5002-5p	MIRNA:hsa-miR-5002-5p	0.0157062	1.80393	71	22	2	61487	RAPGEF2,THRB
MIRNA	hsa-miR-4778-5p	MIRNA:hsa-miR-4778-5p	0.0163579	1.78627	76	22	2	61487	LIMD1,THRB
MIRNA	hsa-miR-9-3p	MIRNA:hsa-miR-9-3p	0.0226424	1.64508	102	22	2	61487	DMD,THRB
MIRNA	hsa-miR-8066	MIRNA:hsa-miR-8066	0.0226424	1.64508	98	22	2	61487	RAPGEF2,HIC2
MIRNA	hsa-miR-4753-5p	MIRNA:hsa-miR-4753-5p	0.0226424	1.64508	108	22	2	61487	LIMD1,THRB
MIRNA	hsa-miR-4316	MIRNA:hsa-miR-4316	0.0226424	1.64508	107	22	2	61487	LIMD1,PHLDA1
MIRNA	hsa-miR-3607-3p	MIRNA:hsa-miR-3607-3p	0.0226424	1.64508	99	22	2	61487	HIC2,THRB
MIRNA	hsa-miR-19a-3p	MIRNA:hsa-miR-19a-3p	0.0318497	1.49689	569	22	3	61487	RAPGEF2,PHLDA1,VPS37B
MIRNA	hsa-miR-6807-5p	MIRNA:hsa-miR-6807-5p	0.0318497	1.49689	574	22	3	61487	PLCE1,LIMD1,UACA
MIRNA	hsa-miR-6768-5p	MIRNA:hsa-miR-6768-5p	0.0355878	1.4487	148	22	2	61487	HIC2,PLCE1
MIRNA	hsa-miR-378a-3p	MIRNA:hsa-miR-378a-3p	0.0418963	1.37782	165	22	2	61487	HIC2,VPS37B
MIRNA	hsa-miR-19b-3p	MIRNA:hsa-miR-19b-3p	0.0482208	1.31677	712	22	3	61487	RAPGEF2,PHLDA1,VPS37B
MIRNA	hsa-miR-940	MIRNA:hsa-miR-940	0.0482208	1.31677	706	22	3	61487	PLCE1,UACA,VPS37B
HPA	cerebellum; granular cells - cytoplasm/membrane[High]	HPA:0090973	0.00563394	2.24919	130	22	3	61487	DTNA,PHLDA1,VPS37B
HPA	cerebellum; granular cells - cytoplasm/membrane[â‰¥Medium]	HPA:0090972	0.0149768	1.82458	231	22	3	61487	DTNA,PHLDA1,VPS37B
HPA	placenta; endothelial cells[â‰¥Medium]	HPA:0380202	0.0149768	1.82458	335	22	3	61487	DTNA,PHLDA1,VPS37B
HPA	cerebellum; granular cells - cytoplasm/membrane[â‰¥Low]	HPA:0090971	0.0149768	1.82458	297	22	3	61487	DTNA,PHLDA1,VPS37B
HPA	cerebellum; Bergmann glia - nucleus[â‰¥Medium]	HPA:0090912	0.0149768	1.82458	85	22	2	61487	DTNA,PHLDA1
HPA	cerebellum; Bergmann glia - nucleus[â‰¥Low]	HPA:0090911	0.0149768	1.82458	92	22	2	61487	DTNA,PHLDA1
HPA	cerebellum; Bergmann glia - cytoplasm/membrane[â‰¥Medium]	HPA:0090902	0.0149768	1.82458	89	22	2	61487	DTNA,PHLDA1
HPA	placenta; endothelial cells[â‰¥Low]	HPA:0380201	0.0149768	1.82458	405	22	3	61487	DTNA,PHLDA1,VPS37B
HPA	rectum; endocrine cells[â‰¥Low]	HPA:0401291	0.0149768	1.82458	456	22	3	61487	PLCE1,HOXB13,PHLDA1
HPA	rectum; endocrine cells[â‰¥Medium]	HPA:0401292	0.0149768	1.82458	410	22	3	61487	PLCE1,HOXB13,PHLDA1
HPA	colon; endocrine cells[â‰¥Medium]	HPA:0131292	0.0149768	1.82458	406	22	3	61487	PLCE1,HOXB13,PHLDA1
HPA	colon; endocrine cells[â‰¥Low]	HPA:0131291	0.0149768	1.82458	451	22	3	61487	PLCE1,HOXB13,PHLDA1
HPA	rectum; enterocytes[â‰¥Medium]	HPA:0401302	0.0149768	1.82458	390	22	3	61487	PLCE1,HOXB13,PHLDA1
HPA	colon; enterocytes[â‰¥Medium]	HPA:0131302	0.0149768	1.82458	381	22	3	61487	PLCE1,HOXB13,PHLDA1
HPA	skin 1; hair follicles[â‰¥Low]	HPA:0461451	0.0149768	1.82458	367	22	3	61487	DTNA,PHLDA1,VPS37B
HPA	HPA root	HPA:0000000	0.0149768	1.82458	10976	22	11	61487	FMO1,CHODL,PLCE1,DMD,HOXB13,LIMD1,UACA,DTNA,PHLDA1,THRB,VPS37B
HPA	cerebellum; Bergmann glia - cytoplasm/membrane[â‰¥Low]	HPA:0090901	0.0159577	1.79703	106	22	2	61487	DTNA,PHLDA1
HPA	colon; enterocytes[â‰¥Low]	HPA:0131301	0.0163006	1.7878	507	22	3	61487	PLCE1,HOXB13,PHLDA1
HPA	caudate; glial cells[â‰¥Low]	HPA:0080121	0.0163006	1.7878	4552	22	7	61487	FMO1,LIMD1,UACA,DTNA,PHLDA1,THRB,VPS37B
HPA	rectum; enterocytes[â‰¥Low]	HPA:0401301	0.0163006	1.7878	515	22	3	61487	PLCE1,HOXB13,PHLDA1
HPA	placenta; syncytiotrophoblasts - cell body[â‰¥Low]	HPA:0381211	0.0186659	1.72895	549	22	3	61487	DTNA,PHLDA1,VPS37B
HPA	rectum	HPA:0400000	0.0186922	1.72834	7939	22	9	61487	CHODL,PLCE1,HOXB13,LIMD1,UACA,DTNA,PHLDA1,THRB,VPS37B
HPA	cerebral cortex	HPA:0100000	0.0201713	1.69527	8071	22	9	61487	FMO1,PLCE1,DMD,LIMD1,UACA,DTNA,PHLDA1,THRB,VPS37B
HPA	cerebellum; molecular layer - neuropil[â‰¥Medium]	HPA:0090992	0.0213144	1.67133	146	22	2	61487	DTNA,VPS37B
HPA	colon	HPA:0130000	0.0227843	1.64236	8302	22	9	61487	CHODL,PLCE1,HOXB13,LIMD1,UACA,DTNA,PHLDA1,THRB,VPS37B
HPA	skin 1; sebaceous glands[â‰¥Medium]	HPA:0461482	0.0250457	1.60127	165	22	2	61487	DTNA,PHLDA1
HPA	hippocampus	HPA:0250000	0.0255867	1.59199	6795	22	8	61487	FMO1,PLCE1,LIMD1,UACA,DTNA,PHLDA1,THRB,VPS37B
HPA	cerebellum; molecular layer cells - cytoplasm/membrane[High]	HPA:0091003	0.0268689	1.57075	181	22	2	61487	DTNA,PHLDA1
HPA	lung; alveolar cells type II[â‰¥Low]	HPA:0301371	0.0268689	1.57075	1535	22	4	61487	PLCE1,DTNA,PHLDA1,VPS37B
HPA	caudate	HPA:0080000	0.0268689	1.57075	6930	22	8	61487	FMO1,PLCE1,LIMD1,UACA,DTNA,PHLDA1,THRB,VPS37B
HPA	testis; Leydig cells[â‰¥Low]	HPA:0570731	0.0302901	1.5187	7145	22	8	61487	FMO1,CHODL,PLCE1,LIMD1,DTNA,PHLDA1,THRB,VPS37B
HPA	skin 1; sebaceous glands[â‰¥Low]	HPA:0461481	0.0302901	1.5187	202	22	2	61487	DTNA,PHLDA1
HPA	placenta; endothelial cells[High]	HPA:0380203	0.0425052	1.37156	244	22	2	61487	DTNA,VPS37B
HPA	vagina	HPA:0620000	0.0428263	1.36829	5973	22	7	61487	FMO1,PLCE1,LIMD1,UACA,DTNA,PHLDA1,VPS37B
HPA	skin 2; endothelial cells[â‰¥Low]	HPA:0470201	0.0428263	1.36829	889	22	3	61487	DMD,DTNA,VPS37B
HPA	vagina; squamous epithelial cells[â‰¥Low]	HPA:0620221	0.0428263	1.36829	5973	22	7	61487	FMO1,PLCE1,LIMD1,UACA,DTNA,PHLDA1,VPS37B
HPA	small intestine	HPA:0480000	0.0429116	1.36743	7843	22	8	61487	CHODL,PLCE1,LIMD1,UACA,DTNA,PHLDA1,THRB,VPS37B
HPA	appendix	HPA:0030000	0.0429116	1.36743	7795	22	8	61487	CHODL,PLCE1,LIMD1,UACA,DTNA,PHLDA1,THRB,VPS37B
HPA	duodenum	HPA:0150000	0.0429116	1.36743	7866	22	8	61487	CHODL,PLCE1,LIMD1,UACA,DTNA,PHLDA1,THRB,VPS37B
HPA	cerebellum; molecular layer - neuropil[â‰¥Low]	HPA:0090991	0.0429116	1.36743	262	22	2	61487	DTNA,VPS37B
HPA	rectum; endocrine cells[High]	HPA:0401293	0.0429116	1.36743	273	22	2	61487	HOXB13,PHLDA1
HPA	placenta; hofbauer cells[High]	HPA:0381203	0.0442692	1.3539	282	22	2	61487	DTNA,VPS37B
HPA	placenta; cytotrophoblasts[High]	HPA:0381193	0.0461204	1.33611	295	22	2	61487	DTNA,VPS37B
HPA	skin 1; hair follicles[â‰¥Medium]	HPA:0461452	0.0461204	1.33611	293	22	2	61487	PHLDA1,VPS37B
HPA	cerebellum; molecular layer cells - cytoplasm/membrane[â‰¥Medium]	HPA:0091002	0.048106	1.3178	305	22	2	61487	DTNA,PHLDA1
CORUM	PLC-gamma-2-Lyn-FcR-gamma complex	CORUM:2910	0.00150224	2.82326	3	22	1	61487	FCGR1A
CORUM	CTNNAL1-DNTA complex	CORUM:7341	0.00150224	2.82326	2	22	1	61487	DTNA
CORUM	TSG101-VPS37B-VPS28 complex	CORUM:1863	0.00150224	2.82326	3	22	1	61487	VPS37B
CORUM	THRB-RXRB complex	CORUM:5367	0.00150224	2.82326	2	22	1	61487	THRB
CORUM	Alpha-dystrobrevin-ZO-1-actin complex	CORUM:1041	0.00150224	2.82326	3	22	1	61487	DTNA
CORUM	PLC-gamma-2-Syk-LAT-FcR-gamma complex	CORUM:2909	0.00166887	2.77758	4	22	1	61487	FCGR1A
CORUM	CORUM root	CORUM:0000000	0.0376895	1.42378	3627	22	4	61487	FCGR1A,DTNA,THRB,VPS37B
HP	Phenotypic abnormality	HP:0000118	0.0159324	1.79772	4662	22	8	61487	DUX4,RAPGEF2,PLCE1,DMD,OCA2,DTNA,ZBTB16,THRB
HP	Small for gestational age	HP:0001518	0.0159324	1.79772	243	22	3	61487	DMD,OCA2,THRB
HP	Abnormal macroscopic urine appearance	HP:0033072	0.0159324	1.79772	49	22	2	61487	PLCE1,DMD
HP	Abnormal thyroid hormone level	HP:0031508	0.0159324	1.79772	26	22	2	61487	OCA2,THRB
HP	HP root	HP:0000001	0.0159324	1.79772	4667	22	8	61487	DUX4,RAPGEF2,PLCE1,DMD,OCA2,DTNA,ZBTB16,THRB
HP	Abnormality of the periorbital region	HP:0000606	0.0159324	1.79772	260	22	3	61487	DUX4,PLCE1,DMD
HP	Abnormal oral physiology	HP:0031815	0.0159324	1.79772	242	22	3	61487	DMD,OCA2,ZBTB16
HP	Behavioral abnormality	HP:0000708	0.0291168	1.53586	1800	22	5	61487	PLCE1,DMD,OCA2,ZBTB16,THRB
HP	Increased circulating free T3	HP:0011788	0.0291168	1.53586	1	22	1	61487	THRB
HP	Thin vermilion border	HP:0000233	0.0291168	1.53586	389	22	3	61487	DMD,OCA2,ZBTB16
HP	Constitutional symptom	HP:0025142	0.0298312	1.52533	1057	22	4	61487	PLCE1,DMD,DTNA,ZBTB16
HP	Mode of inheritance	HP:0000005	0.0298312	1.52533	4342	22	7	61487	RAPGEF2,PLCE1,DMD,OCA2,DTNA,ZBTB16,THRB
HP	Aplasia/hypoplasia involving bones of the hand	HP:0005927	0.0298312	1.52533	501	22	3	61487	DMD,OCA2,ZBTB16
HP	Periorbital edema	HP:0100539	0.0298312	1.52533	108	22	2	61487	DUX4,PLCE1
HP	Hyperactivity	HP:0000752	0.0298312	1.52533	515	22	3	61487	DMD,OCA2,THRB
HP	Abnormality of temperature regulation	HP:0004370	0.0298312	1.52533	466	22	3	61487	PLCE1,OCA2,ZBTB16
HP	Abnormality of facial soft tissue	HP:0011799	0.0298312	1.52533	489	22	3	61487	DUX4,PLCE1,DMD
HP	Drooling	HP:0002307	0.0298312	1.52533	114	22	2	61487	DMD,OCA2
HP	Short attention span	HP:0000736	0.0298312	1.52533	469	22	3	61487	DMD,OCA2,THRB
HP	Myoclonic tremor	HP:0033054	0.0298312	1.52533	2	22	1	61487	RAPGEF2
HP	Impaired sensitivity to thyroid hormone	HP:0002930	0.0298312	1.52533	2	22	1	61487	THRB
HP	Excessive salivation	HP:0003781	0.0299567	1.52351	122	22	2	61487	DMD,OCA2
HP	Aplasia/hypoplasia involving bones of the upper limbs	HP:0006496	0.0299567	1.52351	532	22	3	61487	DMD,OCA2,ZBTB16
HP	Facial edema	HP:0000282	0.0300449	1.52223	134	22	2	61487	DUX4,PLCE1
HP	Hyperpigmented nevi	HP:0007481	0.0300449	1.52223	3	22	1	61487	OCA2
HP	Abnormal circulating protein concentration	HP:0010876	0.0300449	1.52223	557	22	3	61487	DUX4,PLCE1,DMD
HP	Abnormal circulating free T3 level	HP:0032209	0.0300449	1.52223	3	22	1	61487	THRB
HP	Abnormal nervous system physiology	HP:0012638	0.0300449	1.52223	3379	22	6	61487	RAPGEF2,PLCE1,DMD,OCA2,ZBTB16,THRB
HP	Edema	HP:0000969	0.0304162	1.51689	580	22	3	61487	DUX4,PLCE1,OCA2
HP	Abnormality of metabolism/homeostasis	HP:0001939	0.0308459	1.5108	2324	22	5	61487	DUX4,PLCE1,DMD,OCA2,ZBTB16
HP	Aplasia/hypoplasia involving bones of the extremities	HP:0045060	0.0312345	1.50536	655	22	3	61487	DMD,OCA2,ZBTB16
HP	Abnormality of salivation	HP:0100755	0.0312345	1.50536	177	22	2	61487	DMD,OCA2
HP	Cortical myoclonus	HP:0040148	0.0312345	1.50536	5	22	1	61487	RAPGEF2
HP	Abnormality of the nervous system	HP:0000707	0.0312345	1.50536	3599	22	6	61487	RAPGEF2,PLCE1,DMD,OCA2,ZBTB16,THRB
HP	Childhood onset	HP:0011463	0.0312345	1.50536	166	22	2	61487	PLCE1,DMD
HP	Abnormality of fluid regulation	HP:0011032	0.0312345	1.50536	657	22	3	61487	DUX4,PLCE1,OCA2
HP	Bulimia	HP:0100739	0.0312345	1.50536	5	22	1	61487	OCA2
HP	Freckles in sun-exposed areas	HP:0007603	0.0312345	1.50536	4	22	1	61487	OCA2
HP	Macular hypopigmentation	HP:0007988	0.0312345	1.50536	4	22	1	61487	OCA2
HP	Occipital cortical atrophy	HP:0012105	0.0312345	1.50536	5	22	1	61487	OCA2
HP	Abnormal homeostasis	HP:0012337	0.0312345	1.50536	1496	22	4	61487	DUX4,PLCE1,OCA2,ZBTB16
HP	Optic nerve misrouting	HP:0025551	0.0312345	1.50536	5	22	1	61487	OCA2
HP	Decreased body weight	HP:0004325	0.0312345	1.50536	1394	22	4	61487	DMD,OCA2,ZBTB16,THRB
HP	Abnormality of urine homeostasis	HP:0003110	0.0312345	1.50536	655	22	3	61487	PLCE1,DMD,ZBTB16
HP	Abnormal pattern of respiration	HP:0002793	0.0312345	1.50536	679	22	3	61487	DMD,OCA2,ZBTB16
HP	Postterm pregnancy	HP:0031169	0.0312345	1.50536	5	22	1	61487	OCA2
HP	Left ventricular noncompaction cardiomyopathy	HP:0011664	0.0323394	1.49027	6	22	1	61487	DTNA
HP	Aplasia/hypoplasia of the extremities	HP:0009815	0.0323394	1.49027	704	22	3	61487	DMD,OCA2,ZBTB16
HP	Absent skin pigmentation	HP:0200098	0.0323394	1.49027	6	22	1	61487	OCA2
HP	Abnormal circulating inhibin level	HP:0031099	0.0323394	1.49027	6	22	1	61487	OCA2
HP	Decreased inhibin B level	HP:0031100	0.0323394	1.49027	6	22	1	61487	OCA2
HP	Abnormal ear physiology	HP:0031704	0.0323394	1.49027	1536	22	4	61487	DUX4,DMD,ZBTB16,THRB
HP	Hyperlordosis	HP:0003307	0.0325102	1.48798	196	22	2	61487	DUX4,DMD
HP	Pain	HP:0012531	0.0325102	1.48798	734	22	3	61487	PLCE1,DMD,ZBTB16
HP	Iris transillumination defect	HP:0012805	0.0333184	1.47732	7	22	1	61487	OCA2
HP	Posterior staphyloma	HP:0030856	0.0333184	1.47732	7	22	1	61487	OCA2
HP	Abnormality of the face	HP:0000271	0.0333184	1.47732	2757	22	5	61487	DUX4,PLCE1,DMD,OCA2,ZBTB16
HP	Hyperpigmentation in sun-exposed areas	HP:0005586	0.0333184	1.47732	7	22	1	61487	OCA2
HP	Parietal cortical atrophy	HP:0012104	0.0333184	1.47732	7	22	1	61487	OCA2
HP	Congestive heart failure	HP:0001635	0.0339611	1.46902	220	22	2	61487	DMD,DTNA
HP	Red hair	HP:0002297	0.0339611	1.46902	8	22	1	61487	OCA2
HP	Abnormal appendicular skeleton morphology	HP:0011844	0.0339611	1.46902	1699	22	4	61487	DMD,OCA2,ZBTB16,THRB
HP	Premature adrenarche	HP:0012412	0.0339611	1.46902	8	22	1	61487	OCA2
HP	Limitation of movement at ankles	HP:0010505	0.0339611	1.46902	8	22	1	61487	OCA2
HP	Scleral staphyloma	HP:0030854	0.0339611	1.46902	8	22	1	61487	OCA2
HP	Abnormality of body weight	HP:0004323	0.0339611	1.46902	1669	22	4	61487	DMD,OCA2,ZBTB16,THRB
HP	Abnormality of skeletal morphology	HP:0011842	0.0341483	1.46663	2855	22	5	61487	DUX4,DMD,OCA2,ZBTB16,THRB
HP	Skin-picking	HP:0012166	0.0370762	1.4309	9	22	1	61487	OCA2
HP	Abnormal eyelash morphology	HP:0000499	0.0375155	1.42579	239	22	2	61487	DUX4,OCA2
HP	Abnormality of the skeletal system	HP:0000924	0.0377682	1.42287	2959	22	5	61487	DUX4,DMD,OCA2,ZBTB16,THRB
HP	White eyebrow	HP:0002226	0.0377682	1.42287	10	22	1	61487	OCA2
HP	Abnormality of the head	HP:0000234	0.0377682	1.42287	3009	22	5	61487	DUX4,PLCE1,DMD,OCA2,ZBTB16
HP	EMG abnormality	HP:0003457	0.0377682	1.42287	252	22	2	61487	DUX4,DMD
HP	Abnormality of the immune system	HP:0002715	0.0377682	1.42287	1820	22	4	61487	PLCE1,DMD,OCA2,ZBTB16
HP	Cessation of head growth	HP:0004485	0.0377682	1.42287	10	22	1	61487	OCA2
HP	Intellectual disability, moderate	HP:0002342	0.0377682	1.42287	251	22	2	61487	DMD,OCA2
HP	Abnormality of the menstrual cycle	HP:0000140	0.0380296	1.41988	258	22	2	61487	OCA2,ZBTB16
HP	Abnormality of head or neck	HP:0000152	0.0380296	1.41988	3036	22	5	61487	DUX4,PLCE1,DMD,OCA2,ZBTB16
HP	Delayed speech and language development	HP:0000750	0.0380296	1.41988	894	22	3	61487	DMD,OCA2,THRB
HP	White eyelashes	HP:0002227	0.0380296	1.41988	11	22	1	61487	OCA2
HP	Adult onset	HP:0003581	0.0380296	1.41988	260	22	2	61487	RAPGEF2,DMD
HP	Specific learning disability	HP:0001328	0.0380432	1.41972	263	22	2	61487	DMD,OCA2
HP	Recurrent hand flapping	HP:0100023	0.0388325	1.4108	12	22	1	61487	OCA2
HP	Language impairment	HP:0002463	0.0388325	1.4108	925	22	3	61487	DMD,OCA2,THRB
HP	Thin upper lip vermilion	HP:0000219	0.0388325	1.4108	274	22	2	61487	DMD,OCA2
HP	Abnormality of the respiratory system	HP:0002086	0.0388325	1.4108	1893	22	4	61487	PLCE1,DMD,OCA2,ZBTB16
HP	Abnormality of neutrophils	HP:0001874	0.0388325	1.4108	269	22	2	61487	DMD,ZBTB16
HP	Tongue thrusting	HP:0100703	0.0397844	1.40029	13	22	1	61487	OCA2
HP	Premature pubarche	HP:0012411	0.0397844	1.40029	13	22	1	61487	OCA2
HP	Elevated circulating creatine kinase concentration	HP:0003236	0.0397844	1.40029	285	22	2	61487	DUX4,DMD
HP	Functional abnormality of the inner ear	HP:0011389	0.0397844	1.40029	959	22	3	61487	DUX4,DMD,ZBTB16
HP	Noncompaction cardiomyopathy	HP:0012817	0.0397844	1.40029	13	22	1	61487	DTNA
HP	Abnormal circulating creatine kinase concentration	HP:0040081	0.0400203	1.39772	288	22	2	61487	DUX4,DMD
HP	Poor speech	HP:0002465	0.0402407	1.39533	291	22	2	61487	DMD,OCA2
HP	Abnormality of circulating enzyme level	HP:0011021	0.0402407	1.39533	292	22	2	61487	DUX4,DMD
HP	Mild microcephaly	HP:0040196	0.0424007	1.37263	15	22	1	61487	OCA2
HP	Abnormality of the pituitary gland	HP:0012503	0.0424007	1.37263	305	22	2	61487	OCA2,THRB
HP	Abnormality of the urinary system physiology	HP:0011277	0.0424007	1.37263	1003	22	3	61487	PLCE1,DMD,ZBTB16
HP	Abnormal granulocyte morphology	HP:0001911	0.0424007	1.37263	304	22	2	61487	DMD,ZBTB16
HP	Myoclonus	HP:0001336	0.0425074	1.37154	344	22	2	61487	RAPGEF2,OCA2
HP	Abnormal lung morphology	HP:0002088	0.0425074	1.37154	1097	22	3	61487	PLCE1,OCA2,ZBTB16
HP	Abnormal urinary color	HP:0012086	0.0425074	1.37154	18	22	1	61487	DMD
HP	Fever	HP:0001945	0.0425074	1.37154	346	22	2	61487	PLCE1,ZBTB16
HP	Intellectual disability, borderline	HP:0006889	0.0425074	1.37154	19	22	1	61487	OCA2
HP	Cutaneous melanoma	HP:0012056	0.0425074	1.37154	17	22	1	61487	OCA2
HP	Abnormal lip morphology	HP:0000159	0.0425074	1.37154	1013	22	3	61487	DMD,OCA2,ZBTB16
HP	Albinism	HP:0001022	0.0425074	1.37154	19	22	1	61487	OCA2
HP	Calf muscle pseudohypertrophy	HP:0003707	0.0425074	1.37154	18	22	1	61487	DMD
HP	Central adrenal insufficiency	HP:0011734	0.0425074	1.37154	18	22	1	61487	OCA2
HP	Abnormality of the ear	HP:0000598	0.0425074	1.37154	2138	22	4	61487	DUX4,DMD,ZBTB16,THRB
HP	Abnormality of thyroid physiology	HP:0002926	0.0425074	1.37154	333	22	2	61487	OCA2,THRB
HP	Abnormal myeloid leukocyte morphology	HP:0010974	0.0425074	1.37154	325	22	2	61487	DMD,ZBTB16
HP	Aplasia/Hypoplasia of fingers	HP:0006265	0.0425074	1.37154	342	22	2	61487	DMD,ZBTB16
HP	Abnormality of the curvature of the vertebral column	HP:0010674	0.0425074	1.37154	1097	22	3	61487	DUX4,DMD,OCA2
HP	Abnormal morphology of myocardial trabeculae	HP:0030681	0.0425074	1.37154	18	22	1	61487	DTNA
HP	Abdominal pain	HP:0002027	0.0425074	1.37154	313	22	2	61487	PLCE1,ZBTB16
HP	Abnormal female reproductive system physiology	HP:0030012	0.0425074	1.37154	315	22	2	61487	OCA2,ZBTB16
HP	Left ventricular noncompaction	HP:0030682	0.0425074	1.37154	17	22	1	61487	DTNA
HP	Diffuse alveolar hemorrhage	HP:0025420	0.0425074	1.37154	16	22	1	61487	ZBTB16
HP	Abnormal circulating T4 level	HP:0031505	0.0425074	1.37154	19	22	1	61487	OCA2
HP	Decreased circulating T4 level	HP:0031507	0.0425074	1.37154	19	22	1	61487	OCA2
HP	Abnormal morphology of left ventricular trabeculae	HP:0031192	0.0425074	1.37154	17	22	1	61487	DTNA
HP	Happy demeanor	HP:0040082	0.0425074	1.37154	17	22	1	61487	OCA2
HP	Metrorrhagia	HP:0100608	0.0425074	1.37154	17	22	1	61487	ZBTB16
HP	Abnormal temper tantrums	HP:0025160	0.0425074	1.37154	17	22	1	61487	OCA2
HP	Squamous cell carcinoma of the skin	HP:0006739	0.0428077	1.36848	20	22	1	61487	OCA2
HP	Fatigue	HP:0012378	0.0428077	1.36848	356	22	2	61487	DMD,ZBTB16
HP	Short femur	HP:0003097	0.0428077	1.36848	20	22	1	61487	ZBTB16
HP	Oral cavity bleeding	HP:0030140	0.0428077	1.36848	20	22	1	61487	ZBTB16
HP	White hair	HP:0011364	0.0428077	1.36848	20	22	1	61487	OCA2
HP	Abnormality of the musculoskeletal system	HP:0033127	0.0428077	1.36848	3498	22	5	61487	DUX4,DMD,OCA2,ZBTB16,THRB
HP	Abnormality of the hypothalamus-pituitary axis	HP:0000864	0.0431671	1.36485	359	22	2	61487	OCA2,THRB
HP	Aplasia/hypoplasia involving the skeleton	HP:0009115	0.0431671	1.36485	1132	22	3	61487	DMD,OCA2,ZBTB16
HP	Heat intolerance	HP:0002046	0.0431671	1.36485	21	22	1	61487	OCA2
HP	Attention deficit hyperactivity disorder	HP:0007018	0.0431671	1.36485	364	22	2	61487	DMD,THRB
HP	Elevated circulating thyroid-stimulating hormone concentration	HP:0002925	0.0431671	1.36485	21	22	1	61487	THRB
HP	Heterochromia iridis	HP:0001100	0.0445597	1.35106	22	22	1	61487	OCA2
HP	Asymmetry of iris pigmentation	HP:0200064	0.0445597	1.35106	22	22	1	61487	OCA2
HP	Chronic infection	HP:0031035	0.0446365	1.35031	23	22	1	61487	ZBTB16
HP	Disseminated intravascular coagulation	HP:0005521	0.0446365	1.35031	23	22	1	61487	ZBTB16
HP	Aplasia/hypoplasia involving bones of the lower limbs	HP:0006493	0.0446365	1.35031	376	22	2	61487	OCA2,ZBTB16
HP	Abnormal circulating metabolite concentration	HP:0032180	0.0446365	1.35031	1169	22	3	61487	DUX4,PLCE1,DMD
HP	Short tibia	HP:0005736	0.0446365	1.35031	23	22	1	61487	ZBTB16
HP	Fibular hypoplasia	HP:0003038	0.0446365	1.35031	23	22	1	61487	ZBTB16
HP	Abnormality of upper lip vermillion	HP:0011339	0.0451841	1.34501	386	22	2	61487	DMD,OCA2
HP	Alcoholism	HP:0030955	0.0455193	1.3418	24	22	1	61487	ZBTB16
HP	Abnormal muscle physiology	HP:0011804	0.0455193	1.3418	2321	22	4	61487	DUX4,DMD,OCA2,ZBTB16
HP	Addictive behavior	HP:0030858	0.0455193	1.3418	24	22	1	61487	ZBTB16
HP	Aplasia/Hypoplasia of the fibula	HP:0006492	0.0457409	1.3397	28	22	1	61487	ZBTB16
HP	Supernumerary ribs	HP:0005815	0.0457409	1.3397	26	22	1	61487	ZBTB16
HP	Abnormality of mouth size	HP:0011337	0.0457409	1.3397	405	22	2	61487	OCA2,ZBTB16
HP	Inappropriate laughter	HP:0000748	0.0457409	1.3397	29	22	1	61487	OCA2
HP	Abnormal cardiovascular system physiology	HP:0011025	0.0457409	1.3397	1234	22	3	61487	DMD,DTNA,ZBTB16
HP	Aplasia/Hypoplasia of the tibia	HP:0005772	0.0457409	1.3397	28	22	1	61487	ZBTB16
HP	Decreased circulating gonadotropin concentration	HP:0030339	0.0457409	1.3397	26	22	1	61487	OCA2
HP	Obsessive-compulsive trait	HP:0008770	0.0457409	1.3397	28	22	1	61487	OCA2
HP	Abnormal axial skeleton morphology	HP:0009121	0.0457409	1.3397	2430	22	4	61487	DUX4,DMD,OCA2,ZBTB16
HP	Intellectual disability, severe	HP:0010864	0.0457409	1.3397	424	22	2	61487	DMD,OCA2
HP	Impaired temperature sensation	HP:0010829	0.0457409	1.3397	26	22	1	61487	OCA2
HP	Perisylvian polymicrogyria	HP:0012650	0.0457409	1.3397	27	22	1	61487	OCA2
HP	Anterior pituitary hypoplasia	HP:0010627	0.0457409	1.3397	27	22	1	61487	OCA2
HP	Abnormality of the genitourinary system	HP:0000119	0.0457409	1.3397	2443	22	4	61487	PLCE1,DMD,OCA2,ZBTB16
HP	Anterior pituitary dysgenesis	HP:0010625	0.0457409	1.3397	29	22	1	61487	OCA2
HP	Abnormal eyelid morphology	HP:0000492	0.0457409	1.3397	1203	22	3	61487	DUX4,DMD,OCA2
HP	Hypoplastic labia minora	HP:0000064	0.0457409	1.3397	29	22	1	61487	OCA2
HP	Supernumerary bones of the axial skeleton	HP:0009144	0.0457409	1.3397	27	22	1	61487	ZBTB16
HP	Abnormality of the integument	HP:0001574	0.0457409	1.3397	2411	22	4	61487	DUX4,DMD,OCA2,ZBTB16
HP	Myoglobinuria	HP:0002913	0.0457409	1.3397	25	22	1	61487	DMD
HP	Aplasia/Hypoplasia of the fovea	HP:0008060	0.0457409	1.3397	28	22	1	61487	OCA2
HP	Abnormal respiratory system physiology	HP:0002795	0.0457409	1.3397	1270	22	3	61487	DMD,OCA2,ZBTB16
HP	Intellectual disability, mild	HP:0001256	0.0457409	1.3397	414	22	2	61487	DMD,OCA2
HP	Growth abnormality	HP:0001507	0.0457409	1.3397	2440	22	4	61487	DMD,OCA2,ZBTB16,THRB
HP	Hypopigmentation of the fundus	HP:0007894	0.0457409	1.3397	25	22	1	61487	OCA2
HP	Obesity	HP:0001513	0.0457409	1.3397	420	22	2	61487	DMD,OCA2
HP	Hypoplasia of the fovea	HP:0007750	0.0457409	1.3397	28	22	1	61487	OCA2
HP	Bone marrow hypercellularity	HP:0031020	0.0457409	1.3397	29	22	1	61487	ZBTB16
HP	Pulmonary hemorrhage	HP:0040223	0.0457409	1.3397	29	22	1	61487	ZBTB16
HP	Clitoral hypoplasia	HP:0000060	0.0457833	1.33929	30	22	1	61487	OCA2
HP	Abnormal respiratory system morphology	HP:0012252	0.0457833	1.33929	1291	22	3	61487	PLCE1,OCA2,ZBTB16
HP	Aplasia/Hypoplasia of the clitoris	HP:0040255	0.0457833	1.33929	30	22	1	61487	OCA2
HP	Abnormality of the cardiovascular system	HP:0001626	0.0457833	1.33929	2473	22	4	61487	DUX4,DMD,DTNA,ZBTB16
HP	Arrhythmia	HP:0011675	0.0457833	1.33929	438	22	2	61487	DMD,DTNA
HP	Gastroparesis	HP:0002578	0.0457833	1.33929	30	22	1	61487	OCA2
HP	Abnormality of the thyroid gland	HP:0000820	0.0462649	1.33475	443	22	2	61487	OCA2,THRB
HP	Speech articulation difficulties	HP:0009088	0.0462649	1.33475	31	22	1	61487	OCA2
HP	Foamy urine	HP:0031504	0.0462649	1.33475	31	22	1	61487	PLCE1
HP	Abnormal thyroid-stimulating hormone level	HP:0031097	0.0462649	1.33475	31	22	1	61487	THRB
HP	Abnormal circulating hormone concentration	HP:0003117	0.0469767	1.32812	455	22	2	61487	OCA2,THRB
HP	Hypoplastic left heart	HP:0004383	0.0469767	1.32812	32	22	1	61487	DTNA
HP	Onset	HP:0003674	0.0469767	1.32812	1330	22	3	61487	RAPGEF2,PLCE1,DMD
HP	Clinodactyly of the 2nd toe	HP:0005824	0.0469767	1.32812	32	22	1	61487	DMD
HP	Abnormality of higher mental function	HP:0011446	0.0473567	1.32462	2533	22	4	61487	DMD,OCA2,ZBTB16,THRB
HP	Moderate hearing impairment	HP:0012713	0.0474565	1.3237	33	22	1	61487	DMD
HP	Moderate sensorineural hearing impairment	HP:0008504	0.0474565	1.3237	33	22	1	61487	DMD
HP	Minimal change glomerulonephritis	HP:0012579	0.0478018	1.32056	36	22	1	61487	PLCE1
HP	Abnormal labia minora morphology	HP:0012880	0.0478018	1.32056	35	22	1	61487	OCA2
HP	Neurodevelopmental abnormality	HP:0012759	0.0478018	1.32056	2575	22	4	61487	DMD,OCA2,ZBTB16,THRB
HP	Abnormality of cardiovascular system electrophysiology	HP:0030956	0.0478018	1.32056	481	22	2	61487	DMD,DTNA
HP	Deviation of the 2nd toe	HP:0010326	0.0478018	1.32056	36	22	1	61487	DMD
HP	Mild neurosensory hearing impairment	HP:0008587	0.0478018	1.32056	34	22	1	61487	DMD
HP	Hypoplastic heart	HP:0001961	0.0478018	1.32056	36	22	1	61487	DTNA
HP	Falls	HP:0002527	0.0478018	1.32056	34	22	1	61487	DMD
HP	Epiphyseal stippling	HP:0010655	0.0478018	1.32056	36	22	1	61487	THRB
HP	Central apnea	HP:0002871	0.0478018	1.32056	36	22	1	61487	OCA2
HP	Hyperthyroidism	HP:0000836	0.0478018	1.32056	34	22	1	61487	THRB
HP	Congenital malformation of the left heart	HP:0045017	0.0478018	1.32056	34	22	1	61487	DTNA
HP	Pedal edema	HP:0010741	0.0478018	1.32056	35	22	1	61487	OCA2
HP	Protruding tongue	HP:0010808	0.0478018	1.32056	36	22	1	61487	OCA2
HP	Functional motor deficit	HP:0004302	0.0478018	1.32056	472	22	2	61487	DMD,OCA2
HP	Increased body weight	HP:0004324	0.0478018	1.32056	472	22	2	61487	DMD,OCA2
HP	Abnormal ocular adnexa morphology	HP:0030669	0.0479789	1.31895	1394	22	3	61487	DUX4,DMD,OCA2
HP	Morphological central nervous system abnormality	HP:0002011	0.0479789	1.31895	2621	22	4	61487	DMD,OCA2,ZBTB16,THRB
HP	Mild hearing impairment	HP:0012712	0.0479789	1.31895	37	22	1	61487	DMD
HP	Hypofibrinogenemia	HP:0011900	0.0479789	1.31895	37	22	1	61487	ZBTB16
HP	Abnormality of circulating fibrinogen	HP:0011898	0.0479789	1.31895	37	22	1	61487	ZBTB16
HP	Abnormal urine metabolite level	HP:0033354	0.0480072	1.31869	491	22	2	61487	PLCE1,DMD
HP	Abnormality of the ocular adnexa	HP:0032039	0.0482262	1.31672	1411	22	3	61487	DUX4,DMD,OCA2
HP	Abnormality of the vertebral column	HP:0000925	0.0482262	1.31672	1410	22	3	61487	DUX4,DMD,OCA2
HP	Palpebral edema	HP:0100540	0.0483674	1.31545	38	22	1	61487	DUX4
HP	Diffuse mesangial sclerosis	HP:0001967	0.0485239	1.31404	39	22	1	61487	PLCE1
HP	Generalized hypopigmentation	HP:0007513	0.0485239	1.31404	39	22	1	61487	OCA2
HP	Abnormality of the musculature	HP:0003011	0.0485239	1.31404	2657	22	4	61487	DUX4,DMD,OCA2,ZBTB16
HP	Skeletal muscle atrophy	HP:0003202	0.0485239	1.31404	501	22	2	61487	DUX4,DMD
HP	Abnormality of macular pigmentation	HP:0008002	0.0485239	1.31404	39	22	1	61487	OCA2
HP	Cardiomyopathy	HP:0001638	0.049102	1.3089	508	22	2	61487	DMD,DTNA
HP	Peritonitis	HP:0002586	0.049102	1.3089	40	22	1	61487	PLCE1
HP	Abnormality of the orbital region	HP:0000315	0.049102	1.3089	1440	22	3	61487	DUX4,DMD,OCA2
HP	Hearing impairment	HP:0000365	0.0497787	1.30296	1452	22	3	61487	DUX4,DMD,THRB
HP	Abnormality of the 2nd toe	HP:0010319	0.0498815	1.30206	41	22	1	61487	DMD
HP	Abnormality of the digestive system	HP:0025031	0.0499943	1.30108	2715	22	4	61487	PLCE1,DMD,OCA2,ZBTB16

### Sheet: 3c. Hyper-mC_gprofiler
source	term_name	term_id	adjusted_p_value	negative_log10_of_adjusted_p_value	term_size	query_size	intersection_size	effective_domain_size	intersections
GO:MF	transcription regulator activity	GO:0140110	1.13698e-20	19.9442	1917	51	24	61487	SIM2,LBX1,UNCX,NKX2-6,SKOR2,FOXD4L3,FOXE1,TLX2,GLI2,SFMBT2,ABT1,NCOA5,GCM2,NR2E1,FOXD4L1,ESRRG,ZIC2,HOXD12,NKX2-3,TCF7L1,FEZF2,FOXD3,EVX2,SATB2
GO:MF	DNA-binding transcription factor activity, RNA polymerase II-specific	GO:0000981	8.18788e-20	19.0868	1360	51	21	61487	SIM2,LBX1,UNCX,NKX2-6,SKOR2,FOXD4L3,FOXE1,TLX2,GLI2,GCM2,NR2E1,FOXD4L1,ESRRG,ZIC2,HOXD12,NKX2-3,TCF7L1,FEZF2,FOXD3,EVX2,SATB2
GO:MF	DNA-binding transcription factor activity	GO:0003700	1.26615e-19	18.8975	1417	51	21	61487	SIM2,LBX1,UNCX,NKX2-6,SKOR2,FOXD4L3,FOXE1,TLX2,GLI2,GCM2,NR2E1,FOXD4L1,ESRRG,ZIC2,HOXD12,NKX2-3,TCF7L1,FEZF2,FOXD3,EVX2,SATB2
GO:MF	sequence-specific double-stranded DNA binding	GO:1990837	5.786e-19	18.2376	1548	51	21	61487	SIM2,LBX1,UNCX,NKX2-6,SKOR2,FOXD4L3,FOXE1,TLX2,GLI2,GCM2,NR2E1,FOXD4L1,ESRRG,ZIC2,HOXD12,NKX2-3,TCF7L1,FEZF2,FOXD3,EVX2,SATB2
GO:MF	double-stranded DNA binding	GO:0003690	1.45046e-18	17.8385	1644	51	21	61487	SIM2,LBX1,UNCX,NKX2-6,SKOR2,FOXD4L3,FOXE1,TLX2,GLI2,GCM2,NR2E1,FOXD4L1,ESRRG,ZIC2,HOXD12,NKX2-3,TCF7L1,FEZF2,FOXD3,EVX2,SATB2
GO:MF	sequence-specific DNA binding	GO:0043565	1.45046e-18	17.8385	1652	51	21	61487	SIM2,LBX1,UNCX,NKX2-6,SKOR2,FOXD4L3,FOXE1,TLX2,GLI2,GCM2,NR2E1,FOXD4L1,ESRRG,ZIC2,HOXD12,NKX2-3,TCF7L1,FEZF2,FOXD3,EVX2,SATB2
GO:MF	DNA binding	GO:0003677	2.8162e-16	15.5503	2494	51	22	61487	SIM2,LBX1,UNCX,NKX2-6,SKOR2,FOXD4L3,FOXE1,TLX2,GLI2,ABT1,GCM2,NR2E1,FOXD4L1,ESRRG,ZIC2,HOXD12,NKX2-3,TCF7L1,FEZF2,FOXD3,EVX2,SATB2
GO:MF	RNA polymerase II transcription regulatory region sequence-specific DNA binding	GO:0000977	7.40806e-16	15.1303	1399	51	18	61487	SIM2,NKX2-6,SKOR2,FOXD4L3,FOXE1,TLX2,GLI2,GCM2,NR2E1,FOXD4L1,ESRRG,ZIC2,NKX2-3,TCF7L1,FEZF2,FOXD3,EVX2,SATB2
GO:MF	RNA polymerase II cis-regulatory region sequence-specific DNA binding	GO:0000978	1.02351e-15	14.9899	1187	51	17	61487	NKX2-6,SKOR2,FOXD4L3,FOXE1,TLX2,GLI2,GCM2,NR2E1,FOXD4L1,ESRRG,ZIC2,NKX2-3,TCF7L1,FEZF2,FOXD3,EVX2,SATB2
GO:MF	cis-regulatory region sequence-specific DNA binding	GO:0000987	1.19671e-15	14.922	1206	51	17	61487	NKX2-6,SKOR2,FOXD4L3,FOXE1,TLX2,GLI2,GCM2,NR2E1,FOXD4L1,ESRRG,ZIC2,NKX2-3,TCF7L1,FEZF2,FOXD3,EVX2,SATB2
GO:MF	transcription regulatory region nucleic acid binding	GO:0001067	1.56268e-15	14.8061	1495	51	18	61487	SIM2,NKX2-6,SKOR2,FOXD4L3,FOXE1,TLX2,GLI2,GCM2,NR2E1,FOXD4L1,ESRRG,ZIC2,NKX2-3,TCF7L1,FEZF2,FOXD3,EVX2,SATB2
GO:MF	transcription cis-regulatory region binding	GO:0000976	1.56268e-15	14.8061	1493	51	18	61487	SIM2,NKX2-6,SKOR2,FOXD4L3,FOXE1,TLX2,GLI2,GCM2,NR2E1,FOXD4L1,ESRRG,ZIC2,NKX2-3,TCF7L1,FEZF2,FOXD3,EVX2,SATB2
GO:MF	binding	GO:0005488	1.43993e-13	12.8417	18292	51	42	61487	CCDC181,SIM2,OR4F29,NXPH1,ID4,LBX1,UNCX,NKX2-6,CNIH3,SKOR2,FOXD4L3,FOXE1,STK3,TLX2,PCDH17,HTR1A,SEC61A1,GLI2,SFMBT2,ABT1,NCOA5,SLITRK1,GCM2,GDF6,NR2E1,FOXD4L1,FCGR1A,ESRRG,GHSR,ZIC2,MIR183,CLDN11,HOXD12,IFT22,NKX2-3,TCF7L1,FEZF2,FOXD3,HAAO,EVX2,HTR2C,SATB2
GO:MF	molecular_function	GO:0003674	5.52258e-13	12.2579	20166	51	43	61487	CCDC181,SIM2,OR4F29,NXPH1,ID4,LBX1,UNCX,NKX2-6,CNIH3,SLC32A1,SKOR2,FOXD4L3,FOXE1,STK3,TLX2,PCDH17,HTR1A,SEC61A1,GLI2,SFMBT2,ABT1,NCOA5,SLITRK1,GCM2,GDF6,NR2E1,FOXD4L1,FCGR1A,ESRRG,GHSR,ZIC2,MIR183,CLDN11,HOXD12,IFT22,NKX2-3,TCF7L1,FEZF2,FOXD3,HAAO,EVX2,HTR2C,SATB2
GO:MF	heterocyclic compound binding	GO:1901363	2.52552e-12	11.5976	7416	51	28	61487	SIM2,LBX1,UNCX,NKX2-6,SKOR2,FOXD4L3,FOXE1,STK3,TLX2,HTR1A,GLI2,ABT1,NCOA5,GCM2,NR2E1,FOXD4L1,ESRRG,ZIC2,MIR183,HOXD12,IFT22,NKX2-3,TCF7L1,FEZF2,FOXD3,EVX2,HTR2C,SATB2
GO:MF	organic cyclic compound binding	GO:0097159	3.10691e-12	11.5077	7497	51	28	61487	SIM2,LBX1,UNCX,NKX2-6,SKOR2,FOXD4L3,FOXE1,STK3,TLX2,HTR1A,GLI2,ABT1,NCOA5,GCM2,NR2E1,FOXD4L1,ESRRG,ZIC2,MIR183,HOXD12,IFT22,NKX2-3,TCF7L1,FEZF2,FOXD3,EVX2,HTR2C,SATB2
GO:MF	nucleic acid binding	GO:0003676	1.16639e-11	10.9332	5447	51	24	61487	SIM2,LBX1,UNCX,NKX2-6,SKOR2,FOXD4L3,FOXE1,TLX2,GLI2,ABT1,NCOA5,GCM2,NR2E1,FOXD4L1,ESRRG,ZIC2,MIR183,HOXD12,NKX2-3,TCF7L1,FEZF2,FOXD3,EVX2,SATB2
GO:MF	protein binding	GO:0005515	2.23099e-10	9.6515	14799	51	35	61487	CCDC181,SIM2,OR4F29,NXPH1,ID4,LBX1,CNIH3,SKOR2,FOXD4L3,FOXE1,STK3,TLX2,PCDH17,HTR1A,SEC61A1,GLI2,SFMBT2,ABT1,NCOA5,SLITRK1,GCM2,GDF6,NR2E1,FOXD4L1,FCGR1A,ESRRG,GHSR,CLDN11,HOXD12,TCF7L1,FOXD3,HAAO,EVX2,HTR2C,SATB2
GO:MF	DNA-binding transcription activator activity, RNA polymerase II-specific	GO:0001228	3.92781e-08	7.40585	456	51	8	61487	NKX2-6,TLX2,GLI2,GCM2,NR2E1,ESRRG,FEZF2,SATB2
GO:MF	DNA-binding transcription activator activity	GO:0001216	4.06163e-08	7.3913	461	51	8	61487	NKX2-6,TLX2,GLI2,GCM2,NR2E1,ESRRG,FEZF2,SATB2
GO:MF	chromatin binding	GO:0003682	4.44092e-06	5.35253	580	51	7	61487	SKOR2,GLI2,SFMBT2,NCOA5,ZIC2,FEZF2,SATB2
GO:MF	amine binding	GO:0043176	0.000346547	3.46024	12	51	2	61487	HTR1A,HTR2C
GO:MF	serotonin binding	GO:0051378	0.000346547	3.46024	12	51	2	61487	HTR1A,HTR2C
GO:MF	histone deacetylase binding	GO:0042826	0.00113735	2.94411	123	51	3	61487	SKOR2,NR2E1,SATB2
GO:MF	steroid hormone receptor activity	GO:0003707	0.00143923	2.84187	25	51	2	61487	NR2E1,ESRRG
GO:MF	signaling receptor activity	GO:0038023	0.00174024	2.75939	1550	51	7	61487	OR4F29,HTR1A,NR2E1,FCGR1A,ESRRG,GHSR,HTR2C
GO:MF	molecular transducer activity	GO:0060089	0.00174024	2.75939	1550	51	7	61487	OR4F29,HTR1A,NR2E1,FCGR1A,ESRRG,GHSR,HTR2C
GO:MF	G protein-coupled serotonin receptor activity	GO:0004993	0.00174024	2.75939	29	51	2	61487	HTR1A,HTR2C
GO:MF	serotonin receptor activity	GO:0099589	0.00174024	2.75939	29	51	2	61487	HTR1A,HTR2C
GO:MF	G protein-coupled amine receptor activity	GO:0008227	0.00409194	2.38807	46	51	2	61487	HTR1A,HTR2C
GO:MF	3-hydroxyanthranilate 3,4-dioxygenase activity	GO:0000334	0.00435481	2.36103	1	51	1	61487	HAAO
GO:MF	gamma-aminobutyric acid:proton symporter activity	GO:0015495	0.00435481	2.36103	1	51	1	61487	SLC32A1
GO:MF	ligand-activated transcription factor activity	GO:0098531	0.00435481	2.36103	52	51	2	61487	NR2E1,ESRRG
GO:MF	cation binding	GO:0043169	0.00435481	2.36103	4358	51	11	61487	STK3,PCDH17,HTR1A,GLI2,GCM2,NR2E1,ESRRG,ZIC2,FEZF2,HAAO,HTR2C
GO:MF	growth hormone secretagogue receptor activity	GO:0001616	0.00435481	2.36103	1	51	1	61487	GHSR
GO:MF	nuclear receptor activity	GO:0004879	0.00435481	2.36103	52	51	2	61487	NR2E1,ESRRG
GO:MF	1-(4-iodo-2,5-dimethoxyphenyl)propan-2-amine binding	GO:0071886	0.00806698	2.09329	2	51	1	61487	HTR2C
GO:MF	AF-2 domain binding	GO:0050682	0.0106556	1.97242	3	51	1	61487	ESRRG
GO:MF	DNA-binding transcription repressor activity	GO:0001217	0.0106556	1.97242	323	51	3	61487	NR2E1,FEZF2,FOXD3
GO:MF	DNA-binding transcription repressor activity, RNA polymerase II-specific	GO:0001227	0.0106556	1.97242	319	51	3	61487	NR2E1,FEZF2,FOXD3
GO:MF	Gq/11-coupled serotonin receptor activity	GO:0001587	0.0106556	1.97242	3	51	1	61487	HTR2C
GO:MF	growth hormone-releasing hormone receptor activity	GO:0016520	0.0106556	1.97242	3	51	1	61487	GHSR
GO:MF	estrogen response element binding	GO:0034056	0.0135562	1.86786	4	51	1	61487	ESRRG
GO:MF	receptor-receptor interaction	GO:0090722	0.0135562	1.86786	4	51	1	61487	HTR1A
GO:MF	ion binding	GO:0043167	0.013557	1.86784	6060	51	12	61487	STK3,PCDH17,HTR1A,GLI2,GCM2,NR2E1,ESRRG,ZIC2,IFT22,FEZF2,HAAO,HTR2C
GO:MF	neurotransmitter receptor activity	GO:0030594	0.0141576	1.84901	107	51	2	61487	HTR1A,HTR2C
GO:MF	RNA binding involved in posttranscriptional gene silencing	GO:0150100	0.0155268	1.80892	5	51	1	61487	MIR183
GO:MF	mRNA binding involved in posttranscriptional gene silencing	GO:1903231	0.0155268	1.80892	5	51	1	61487	MIR183
GO:MF	transmembrane signaling receptor activity	GO:0004888	0.0178796	1.74764	1333	51	5	61487	OR4F29,HTR1A,FCGR1A,GHSR,HTR2C
GO:MF	amino acid:proton symporter activity	GO:0005280	0.0178796	1.74764	6	51	1	61487	SLC32A1
GO:MF	G protein-coupled receptor activity	GO:0004930	0.0179656	1.74556	835	51	4	61487	OR4F29,HTR1A,GHSR,HTR2C
GO:MF	gamma-aminobutyric acid transmembrane transporter activity	GO:0015185	0.0200491	1.69791	7	51	1	61487	SLC32A1
GO:MF	glycine transmembrane transporter activity	GO:0015187	0.0249348	1.60319	9	51	1	61487	SLC32A1
GO:MF	identical protein binding	GO:0042802	0.0249348	1.60319	2091	51	6	61487	STK3,GDF6,ESRRG,GHSR,CLDN11,HTR2C
GO:MF	metal ion binding	GO:0046872	0.0258711	1.58718	4269	51	9	61487	STK3,PCDH17,GLI2,GCM2,NR2E1,ESRRG,ZIC2,FEZF2,HAAO
GO:MF	IgG binding	GO:0019864	0.0265633	1.57572	10	51	1	61487	FCGR1A
GO:MF	transcription coregulator activity	GO:0003712	0.0280765	1.55166	512	51	3	61487	SFMBT2,ABT1,NCOA5
GO:MF	secondary active monocarboxylate transmembrane transporter activity	GO:0015355	0.033301	1.47754	13	51	1	61487	SLC32A1
GO:MF	transcription corepressor activity	GO:0003714	0.033788	1.47124	191	51	2	61487	SFMBT2,NCOA5
GO:MF	transition metal ion binding	GO:0046914	0.0415751	1.38117	1119	51	4	61487	GLI2,NR2E1,ESRRG,HAAO
GO:MF	transcription regulator activity	GO:0140110	1.13698e-20	19.9442	1917	51	24	61487	SIM2,LBX1,UNCX,NKX2-6,SKOR2,FOXD4L3,FOXE1,TLX2,GLI2,SFMBT2,ABT1,NCOA5,GCM2,NR2E1,FOXD4L1,ESRRG,ZIC2,HOXD12,NKX2-3,TCF7L1,FEZF2,FOXD3,EVX2,SATB2
GO:MF	DNA-binding transcription factor activity, RNA polymerase II-specific	GO:0000981	8.18788e-20	19.0868	1360	51	21	61487	SIM2,LBX1,UNCX,NKX2-6,SKOR2,FOXD4L3,FOXE1,TLX2,GLI2,GCM2,NR2E1,FOXD4L1,ESRRG,ZIC2,HOXD12,NKX2-3,TCF7L1,FEZF2,FOXD3,EVX2,SATB2
GO:MF	DNA-binding transcription factor activity	GO:0003700	1.26615e-19	18.8975	1417	51	21	61487	SIM2,LBX1,UNCX,NKX2-6,SKOR2,FOXD4L3,FOXE1,TLX2,GLI2,GCM2,NR2E1,FOXD4L1,ESRRG,ZIC2,HOXD12,NKX2-3,TCF7L1,FEZF2,FOXD3,EVX2,SATB2
GO:MF	sequence-specific double-stranded DNA binding	GO:1990837	5.786e-19	18.2376	1548	51	21	61487	SIM2,LBX1,UNCX,NKX2-6,SKOR2,FOXD4L3,FOXE1,TLX2,GLI2,GCM2,NR2E1,FOXD4L1,ESRRG,ZIC2,HOXD12,NKX2-3,TCF7L1,FEZF2,FOXD3,EVX2,SATB2
GO:MF	double-stranded DNA binding	GO:0003690	1.45046e-18	17.8385	1644	51	21	61487	SIM2,LBX1,UNCX,NKX2-6,SKOR2,FOXD4L3,FOXE1,TLX2,GLI2,GCM2,NR2E1,FOXD4L1,ESRRG,ZIC2,HOXD12,NKX2-3,TCF7L1,FEZF2,FOXD3,EVX2,SATB2
GO:MF	sequence-specific DNA binding	GO:0043565	1.45046e-18	17.8385	1652	51	21	61487	SIM2,LBX1,UNCX,NKX2-6,SKOR2,FOXD4L3,FOXE1,TLX2,GLI2,GCM2,NR2E1,FOXD4L1,ESRRG,ZIC2,HOXD12,NKX2-3,TCF7L1,FEZF2,FOXD3,EVX2,SATB2
GO:MF	DNA binding	GO:0003677	2.8162e-16	15.5503	2494	51	22	61487	SIM2,LBX1,UNCX,NKX2-6,SKOR2,FOXD4L3,FOXE1,TLX2,GLI2,ABT1,GCM2,NR2E1,FOXD4L1,ESRRG,ZIC2,HOXD12,NKX2-3,TCF7L1,FEZF2,FOXD3,EVX2,SATB2
GO:MF	RNA polymerase II transcription regulatory region sequence-specific DNA binding	GO:0000977	7.40806e-16	15.1303	1399	51	18	61487	SIM2,NKX2-6,SKOR2,FOXD4L3,FOXE1,TLX2,GLI2,GCM2,NR2E1,FOXD4L1,ESRRG,ZIC2,NKX2-3,TCF7L1,FEZF2,FOXD3,EVX2,SATB2
GO:MF	RNA polymerase II cis-regulatory region sequence-specific DNA binding	GO:0000978	1.02351e-15	14.9899	1187	51	17	61487	NKX2-6,SKOR2,FOXD4L3,FOXE1,TLX2,GLI2,GCM2,NR2E1,FOXD4L1,ESRRG,ZIC2,NKX2-3,TCF7L1,FEZF2,FOXD3,EVX2,SATB2
GO:MF	cis-regulatory region sequence-specific DNA binding	GO:0000987	1.19671e-15	14.922	1206	51	17	61487	NKX2-6,SKOR2,FOXD4L3,FOXE1,TLX2,GLI2,GCM2,NR2E1,FOXD4L1,ESRRG,ZIC2,NKX2-3,TCF7L1,FEZF2,FOXD3,EVX2,SATB2
GO:MF	transcription regulatory region nucleic acid binding	GO:0001067	1.56268e-15	14.8061	1495	51	18	61487	SIM2,NKX2-6,SKOR2,FOXD4L3,FOXE1,TLX2,GLI2,GCM2,NR2E1,FOXD4L1,ESRRG,ZIC2,NKX2-3,TCF7L1,FEZF2,FOXD3,EVX2,SATB2
GO:MF	transcription cis-regulatory region binding	GO:0000976	1.56268e-15	14.8061	1493	51	18	61487	SIM2,NKX2-6,SKOR2,FOXD4L3,FOXE1,TLX2,GLI2,GCM2,NR2E1,FOXD4L1,ESRRG,ZIC2,NKX2-3,TCF7L1,FEZF2,FOXD3,EVX2,SATB2
GO:MF	binding	GO:0005488	1.43993e-13	12.8417	18292	51	42	61487	CCDC181,SIM2,OR4F29,NXPH1,ID4,LBX1,UNCX,NKX2-6,CNIH3,SKOR2,FOXD4L3,FOXE1,STK3,TLX2,PCDH17,HTR1A,SEC61A1,GLI2,SFMBT2,ABT1,NCOA5,SLITRK1,GCM2,GDF6,NR2E1,FOXD4L1,FCGR1A,ESRRG,GHSR,ZIC2,MIR183,CLDN11,HOXD12,IFT22,NKX2-3,TCF7L1,FEZF2,FOXD3,HAAO,EVX2,HTR2C,SATB2
GO:MF	molecular_function	GO:0003674	5.52258e-13	12.2579	20166	51	43	61487	CCDC181,SIM2,OR4F29,NXPH1,ID4,LBX1,UNCX,NKX2-6,CNIH3,SLC32A1,SKOR2,FOXD4L3,FOXE1,STK3,TLX2,PCDH17,HTR1A,SEC61A1,GLI2,SFMBT2,ABT1,NCOA5,SLITRK1,GCM2,GDF6,NR2E1,FOXD4L1,FCGR1A,ESRRG,GHSR,ZIC2,MIR183,CLDN11,HOXD12,IFT22,NKX2-3,TCF7L1,FEZF2,FOXD3,HAAO,EVX2,HTR2C,SATB2
GO:MF	heterocyclic compound binding	GO:1901363	2.52552e-12	11.5976	7416	51	28	61487	SIM2,LBX1,UNCX,NKX2-6,SKOR2,FOXD4L3,FOXE1,STK3,TLX2,HTR1A,GLI2,ABT1,NCOA5,GCM2,NR2E1,FOXD4L1,ESRRG,ZIC2,MIR183,HOXD12,IFT22,NKX2-3,TCF7L1,FEZF2,FOXD3,EVX2,HTR2C,SATB2
GO:MF	organic cyclic compound binding	GO:0097159	3.10691e-12	11.5077	7497	51	28	61487	SIM2,LBX1,UNCX,NKX2-6,SKOR2,FOXD4L3,FOXE1,STK3,TLX2,HTR1A,GLI2,ABT1,NCOA5,GCM2,NR2E1,FOXD4L1,ESRRG,ZIC2,MIR183,HOXD12,IFT22,NKX2-3,TCF7L1,FEZF2,FOXD3,EVX2,HTR2C,SATB2
GO:MF	nucleic acid binding	GO:0003676	1.16639e-11	10.9332	5447	51	24	61487	SIM2,LBX1,UNCX,NKX2-6,SKOR2,FOXD4L3,FOXE1,TLX2,GLI2,ABT1,NCOA5,GCM2,NR2E1,FOXD4L1,ESRRG,ZIC2,MIR183,HOXD12,NKX2-3,TCF7L1,FEZF2,FOXD3,EVX2,SATB2
GO:MF	protein binding	GO:0005515	2.23099e-10	9.6515	14799	51	35	61487	CCDC181,SIM2,OR4F29,NXPH1,ID4,LBX1,CNIH3,SKOR2,FOXD4L3,FOXE1,STK3,TLX2,PCDH17,HTR1A,SEC61A1,GLI2,SFMBT2,ABT1,NCOA5,SLITRK1,GCM2,GDF6,NR2E1,FOXD4L1,FCGR1A,ESRRG,GHSR,CLDN11,HOXD12,TCF7L1,FOXD3,HAAO,EVX2,HTR2C,SATB2
GO:MF	DNA-binding transcription activator activity, RNA polymerase II-specific	GO:0001228	3.92781e-08	7.40585	456	51	8	61487	NKX2-6,TLX2,GLI2,GCM2,NR2E1,ESRRG,FEZF2,SATB2
GO:MF	DNA-binding transcription activator activity	GO:0001216	4.06163e-08	7.3913	461	51	8	61487	NKX2-6,TLX2,GLI2,GCM2,NR2E1,ESRRG,FEZF2,SATB2
GO:MF	chromatin binding	GO:0003682	4.44092e-06	5.35253	580	51	7	61487	SKOR2,GLI2,SFMBT2,NCOA5,ZIC2,FEZF2,SATB2
GO:MF	amine binding	GO:0043176	0.000346547	3.46024	12	51	2	61487	HTR1A,HTR2C
GO:MF	serotonin binding	GO:0051378	0.000346547	3.46024	12	51	2	61487	HTR1A,HTR2C
GO:MF	histone deacetylase binding	GO:0042826	0.00113735	2.94411	123	51	3	61487	SKOR2,NR2E1,SATB2
GO:MF	steroid hormone receptor activity	GO:0003707	0.00143923	2.84187	25	51	2	61487	NR2E1,ESRRG
GO:MF	signaling receptor activity	GO:0038023	0.00174024	2.75939	1550	51	7	61487	OR4F29,HTR1A,NR2E1,FCGR1A,ESRRG,GHSR,HTR2C
GO:MF	molecular transducer activity	GO:0060089	0.00174024	2.75939	1550	51	7	61487	OR4F29,HTR1A,NR2E1,FCGR1A,ESRRG,GHSR,HTR2C
GO:MF	G protein-coupled serotonin receptor activity	GO:0004993	0.00174024	2.75939	29	51	2	61487	HTR1A,HTR2C
GO:MF	serotonin receptor activity	GO:0099589	0.00174024	2.75939	29	51	2	61487	HTR1A,HTR2C
GO:MF	G protein-coupled amine receptor activity	GO:0008227	0.00409194	2.38807	46	51	2	61487	HTR1A,HTR2C
GO:MF	3-hydroxyanthranilate 3,4-dioxygenase activity	GO:0000334	0.00435481	2.36103	1	51	1	61487	HAAO
GO:MF	gamma-aminobutyric acid:proton symporter activity	GO:0015495	0.00435481	2.36103	1	51	1	61487	SLC32A1
GO:MF	ligand-activated transcription factor activity	GO:0098531	0.00435481	2.36103	52	51	2	61487	NR2E1,ESRRG
GO:MF	cation binding	GO:0043169	0.00435481	2.36103	4358	51	11	61487	STK3,PCDH17,HTR1A,GLI2,GCM2,NR2E1,ESRRG,ZIC2,FEZF2,HAAO,HTR2C
GO:MF	growth hormone secretagogue receptor activity	GO:0001616	0.00435481	2.36103	1	51	1	61487	GHSR
GO:MF	nuclear receptor activity	GO:0004879	0.00435481	2.36103	52	51	2	61487	NR2E1,ESRRG
GO:MF	1-(4-iodo-2,5-dimethoxyphenyl)propan-2-amine binding	GO:0071886	0.00806698	2.09329	2	51	1	61487	HTR2C
GO:MF	AF-2 domain binding	GO:0050682	0.0106556	1.97242	3	51	1	61487	ESRRG
GO:MF	DNA-binding transcription repressor activity	GO:0001217	0.0106556	1.97242	323	51	3	61487	NR2E1,FEZF2,FOXD3
GO:MF	DNA-binding transcription repressor activity, RNA polymerase II-specific	GO:0001227	0.0106556	1.97242	319	51	3	61487	NR2E1,FEZF2,FOXD3
GO:MF	Gq/11-coupled serotonin receptor activity	GO:0001587	0.0106556	1.97242	3	51	1	61487	HTR2C
GO:MF	growth hormone-releasing hormone receptor activity	GO:0016520	0.0106556	1.97242	3	51	1	61487	GHSR
GO:MF	estrogen response element binding	GO:0034056	0.0135562	1.86786	4	51	1	61487	ESRRG
GO:MF	receptor-receptor interaction	GO:0090722	0.0135562	1.86786	4	51	1	61487	HTR1A
GO:MF	ion binding	GO:0043167	0.013557	1.86784	6060	51	12	61487	STK3,PCDH17,HTR1A,GLI2,GCM2,NR2E1,ESRRG,ZIC2,IFT22,FEZF2,HAAO,HTR2C
GO:MF	neurotransmitter receptor activity	GO:0030594	0.0141576	1.84901	107	51	2	61487	HTR1A,HTR2C
GO:MF	RNA binding involved in posttranscriptional gene silencing	GO:0150100	0.0155268	1.80892	5	51	1	61487	MIR183
GO:MF	mRNA binding involved in posttranscriptional gene silencing	GO:1903231	0.0155268	1.80892	5	51	1	61487	MIR183
GO:MF	transmembrane signaling receptor activity	GO:0004888	0.0178796	1.74764	1333	51	5	61487	OR4F29,HTR1A,FCGR1A,GHSR,HTR2C
GO:MF	amino acid:proton symporter activity	GO:0005280	0.0178796	1.74764	6	51	1	61487	SLC32A1
GO:MF	G protein-coupled receptor activity	GO:0004930	0.0179656	1.74556	835	51	4	61487	OR4F29,HTR1A,GHSR,HTR2C
GO:MF	gamma-aminobutyric acid transmembrane transporter activity	GO:0015185	0.0200491	1.69791	7	51	1	61487	SLC32A1
GO:MF	glycine transmembrane transporter activity	GO:0015187	0.0249348	1.60319	9	51	1	61487	SLC32A1
GO:MF	identical protein binding	GO:0042802	0.0249348	1.60319	2091	51	6	61487	STK3,GDF6,ESRRG,GHSR,CLDN11,HTR2C
GO:MF	metal ion binding	GO:0046872	0.0258711	1.58718	4269	51	9	61487	STK3,PCDH17,GLI2,GCM2,NR2E1,ESRRG,ZIC2,FEZF2,HAAO
GO:MF	IgG binding	GO:0019864	0.0265633	1.57572	10	51	1	61487	FCGR1A
GO:MF	transcription coregulator activity	GO:0003712	0.0280765	1.55166	512	51	3	61487	SFMBT2,ABT1,NCOA5
GO:MF	secondary active monocarboxylate transmembrane transporter activity	GO:0015355	0.033301	1.47754	13	51	1	61487	SLC32A1
GO:MF	transcription corepressor activity	GO:0003714	0.033788	1.47124	191	51	2	61487	SFMBT2,NCOA5
GO:MF	transition metal ion binding	GO:0046914	0.0415751	1.38117	1119	51	4	61487	GLI2,NR2E1,ESRRG,HAAO
GO:BP	regulation of transcription, DNA-templated	GO:0006355	3.50921e-18	17.4548	3412	51	27	61487	SIM2,ID4,LBX1,UNCX,NKX2-6,SKOR2,FOXD4L3,FOXE1,STK3,TLX2,GLI2,SFMBT2,ABT1,NCOA5,GCM2,GDF6,NR2E1,FOXD4L1,ESRRG,ZIC2,HOXD12,NKX2-3,TCF7L1,FEZF2,FOXD3,EVX2,SATB2
GO:BP	regulation of nucleic acid-templated transcription	GO:1903506	3.50921e-18	17.4548	3413	51	27	61487	SIM2,ID4,LBX1,UNCX,NKX2-6,SKOR2,FOXD4L3,FOXE1,STK3,TLX2,GLI2,SFMBT2,ABT1,NCOA5,GCM2,GDF6,NR2E1,FOXD4L1,ESRRG,ZIC2,HOXD12,NKX2-3,TCF7L1,FEZF2,FOXD3,EVX2,SATB2
GO:BP	regulation of RNA biosynthetic process	GO:2001141	3.50921e-18	17.4548	3418	51	27	61487	SIM2,ID4,LBX1,UNCX,NKX2-6,SKOR2,FOXD4L3,FOXE1,STK3,TLX2,GLI2,SFMBT2,ABT1,NCOA5,GCM2,GDF6,NR2E1,FOXD4L1,ESRRG,ZIC2,HOXD12,NKX2-3,TCF7L1,FEZF2,FOXD3,EVX2,SATB2
GO:BP	transcription, DNA-templated	GO:0006351	4.53779e-18	17.3432	3551	51	27	61487	SIM2,ID4,LBX1,UNCX,NKX2-6,SKOR2,FOXD4L3,FOXE1,STK3,TLX2,GLI2,SFMBT2,ABT1,NCOA5,GCM2,GDF6,NR2E1,FOXD4L1,ESRRG,ZIC2,HOXD12,NKX2-3,TCF7L1,FEZF2,FOXD3,EVX2,SATB2
GO:BP	nucleic acid-templated transcription	GO:0097659	4.53779e-18	17.3432	3552	51	27	61487	SIM2,ID4,LBX1,UNCX,NKX2-6,SKOR2,FOXD4L3,FOXE1,STK3,TLX2,GLI2,SFMBT2,ABT1,NCOA5,GCM2,GDF6,NR2E1,FOXD4L1,ESRRG,ZIC2,HOXD12,NKX2-3,TCF7L1,FEZF2,FOXD3,EVX2,SATB2
GO:BP	nucleobase-containing compound biosynthetic process	GO:0034654	4.53779e-18	17.3432	3953	51	28	61487	SIM2,ID4,LBX1,UNCX,NKX2-6,SKOR2,FOXD4L3,FOXE1,STK3,TLX2,GLI2,SFMBT2,ABT1,NCOA5,GCM2,GDF6,NR2E1,FOXD4L1,ESRRG,ZIC2,HOXD12,NKX2-3,TCF7L1,FEZF2,FOXD3,HAAO,EVX2,SATB2
GO:BP	RNA biosynthetic process	GO:0032774	4.53779e-18	17.3432	3568	51	27	61487	SIM2,ID4,LBX1,UNCX,NKX2-6,SKOR2,FOXD4L3,FOXE1,STK3,TLX2,GLI2,SFMBT2,ABT1,NCOA5,GCM2,GDF6,NR2E1,FOXD4L1,ESRRG,ZIC2,HOXD12,NKX2-3,TCF7L1,FEZF2,FOXD3,EVX2,SATB2
GO:BP	heterocycle biosynthetic process	GO:0018130	4.88369e-18	17.3113	4024	51	28	61487	SIM2,ID4,LBX1,UNCX,NKX2-6,SKOR2,FOXD4L3,FOXE1,STK3,TLX2,GLI2,SFMBT2,ABT1,NCOA5,GCM2,GDF6,NR2E1,FOXD4L1,ESRRG,ZIC2,HOXD12,NKX2-3,TCF7L1,FEZF2,FOXD3,HAAO,EVX2,SATB2
GO:BP	aromatic compound biosynthetic process	GO:0019438	4.88369e-18	17.3113	4035	51	28	61487	SIM2,ID4,LBX1,UNCX,NKX2-6,SKOR2,FOXD4L3,FOXE1,STK3,TLX2,GLI2,SFMBT2,ABT1,NCOA5,GCM2,GDF6,NR2E1,FOXD4L1,ESRRG,ZIC2,HOXD12,NKX2-3,TCF7L1,FEZF2,FOXD3,HAAO,EVX2,SATB2
GO:BP	regulation of transcription by RNA polymerase II	GO:0006357	5.39774e-18	17.2678	2529	51	24	61487	SIM2,ID4,LBX1,UNCX,NKX2-6,SKOR2,FOXD4L3,FOXE1,TLX2,GLI2,ABT1,NCOA5,GCM2,NR2E1,FOXD4L1,ESRRG,ZIC2,HOXD12,NKX2-3,TCF7L1,FEZF2,FOXD3,EVX2,SATB2
GO:BP	regulation of cellular biosynthetic process	GO:0031326	5.39774e-18	17.2678	4081	51	28	61487	SIM2,ID4,LBX1,UNCX,NKX2-6,SKOR2,FOXD4L3,FOXE1,STK3,TLX2,GLI2,SFMBT2,ABT1,NCOA5,GCM2,GDF6,NR2E1,FOXD4L1,ESRRG,ZIC2,HOXD12,NKX2-3,TCF7L1,FEZF2,FOXD3,EVX2,HTR2C,SATB2
GO:BP	regulation of RNA metabolic process	GO:0051252	6.7209e-18	17.1726	3700	51	27	61487	SIM2,ID4,LBX1,UNCX,NKX2-6,SKOR2,FOXD4L3,FOXE1,STK3,TLX2,GLI2,SFMBT2,ABT1,NCOA5,GCM2,GDF6,NR2E1,FOXD4L1,ESRRG,ZIC2,HOXD12,NKX2-3,TCF7L1,FEZF2,FOXD3,EVX2,SATB2
GO:BP	regulation of biosynthetic process	GO:0009889	6.7249e-18	17.1723	4141	51	28	61487	SIM2,ID4,LBX1,UNCX,NKX2-6,SKOR2,FOXD4L3,FOXE1,STK3,TLX2,GLI2,SFMBT2,ABT1,NCOA5,GCM2,GDF6,NR2E1,FOXD4L1,ESRRG,ZIC2,HOXD12,NKX2-3,TCF7L1,FEZF2,FOXD3,EVX2,HTR2C,SATB2
GO:BP	organic cyclic compound biosynthetic process	GO:1901362	8.05527e-18	17.0939	4181	51	28	61487	SIM2,ID4,LBX1,UNCX,NKX2-6,SKOR2,FOXD4L3,FOXE1,STK3,TLX2,GLI2,SFMBT2,ABT1,NCOA5,GCM2,GDF6,NR2E1,FOXD4L1,ESRRG,ZIC2,HOXD12,NKX2-3,TCF7L1,FEZF2,FOXD3,HAAO,EVX2,SATB2
GO:BP	transcription by RNA polymerase II	GO:0006366	9.23943e-18	17.0344	2634	51	24	61487	SIM2,ID4,LBX1,UNCX,NKX2-6,SKOR2,FOXD4L3,FOXE1,TLX2,GLI2,ABT1,NCOA5,GCM2,NR2E1,FOXD4L1,ESRRG,ZIC2,HOXD12,NKX2-3,TCF7L1,FEZF2,FOXD3,EVX2,SATB2
GO:BP	regulation of primary metabolic process	GO:0080090	9.23943e-18	17.0344	5694	51	31	61487	SIM2,ID4,LBX1,UNCX,NKX2-6,SKOR2,FOXD4L3,FOXE1,STK3,TLX2,HTR1A,GLI2,SFMBT2,ABT1,NCOA5,GCM2,GDF6,NR2E1,FOXD4L1,FCGR1A,ESRRG,GHSR,ZIC2,HOXD12,NKX2-3,TCF7L1,FEZF2,FOXD3,EVX2,HTR2C,SATB2
GO:BP	regulation of macromolecule biosynthetic process	GO:0010556	2.1604e-17	16.6655	3926	51	27	61487	SIM2,ID4,LBX1,UNCX,NKX2-6,SKOR2,FOXD4L3,FOXE1,STK3,TLX2,GLI2,SFMBT2,ABT1,NCOA5,GCM2,GDF6,NR2E1,FOXD4L1,ESRRG,ZIC2,HOXD12,NKX2-3,TCF7L1,FEZF2,FOXD3,EVX2,SATB2
GO:BP	regulation of nucleobase-containing compound metabolic process	GO:0019219	2.30785e-17	16.6368	3945	51	27	61487	SIM2,ID4,LBX1,UNCX,NKX2-6,SKOR2,FOXD4L3,FOXE1,STK3,TLX2,GLI2,SFMBT2,ABT1,NCOA5,GCM2,GDF6,NR2E1,FOXD4L1,ESRRG,ZIC2,HOXD12,NKX2-3,TCF7L1,FEZF2,FOXD3,EVX2,SATB2
GO:BP	regulation of cellular metabolic process	GO:0031323	2.42413e-17	16.6154	5921	51	31	61487	SIM2,ID4,LBX1,UNCX,NKX2-6,SKOR2,FOXD4L3,FOXE1,STK3,TLX2,HTR1A,GLI2,SFMBT2,ABT1,NCOA5,GCM2,GDF6,NR2E1,FOXD4L1,FCGR1A,ESRRG,GHSR,ZIC2,HOXD12,NKX2-3,TCF7L1,FEZF2,FOXD3,EVX2,HTR2C,SATB2
GO:BP	cellular nitrogen compound biosynthetic process	GO:0044271	1.49022e-16	15.8267	4734	51	28	61487	SIM2,ID4,LBX1,UNCX,NKX2-6,SKOR2,FOXD4L3,FOXE1,STK3,TLX2,GLI2,SFMBT2,ABT1,NCOA5,GCM2,GDF6,NR2E1,FOXD4L1,ESRRG,ZIC2,HOXD12,NKX2-3,TCF7L1,FEZF2,FOXD3,HAAO,EVX2,SATB2
GO:BP	regulation of gene expression	GO:0010468	3.1315e-16	15.5042	5388	51	29	61487	SIM2,ID4,LBX1,UNCX,NKX2-6,SKOR2,FOXD4L3,FOXE1,STK3,TLX2,GLI2,SFMBT2,ABT1,NCOA5,GCM2,GDF6,NR2E1,FOXD4L1,ESRRG,GHSR,ZIC2,MIR183,HOXD12,NKX2-3,TCF7L1,FEZF2,FOXD3,EVX2,SATB2
GO:BP	regulation of metabolic process	GO:0019222	5.16354e-16	15.2871	7219	51	32	61487	SIM2,ID4,LBX1,UNCX,NKX2-6,SKOR2,FOXD4L3,FOXE1,STK3,TLX2,HTR1A,GLI2,SFMBT2,ABT1,NCOA5,GCM2,GDF6,NR2E1,FOXD4L1,FCGR1A,ESRRG,GHSR,ZIC2,MIR183,HOXD12,NKX2-3,TCF7L1,FEZF2,FOXD3,EVX2,HTR2C,SATB2
GO:BP	regulation of nitrogen compound metabolic process	GO:0051171	5.74538e-16	15.2407	5529	51	29	61487	SIM2,ID4,LBX1,UNCX,NKX2-6,SKOR2,FOXD4L3,FOXE1,STK3,TLX2,HTR1A,GLI2,SFMBT2,ABT1,NCOA5,GCM2,GDF6,NR2E1,FOXD4L1,FCGR1A,ESRRG,ZIC2,HOXD12,NKX2-3,TCF7L1,FEZF2,FOXD3,EVX2,SATB2
GO:BP	anatomical structure development	GO:0048856	1.36193e-15	14.8658	5718	51	29	61487	SIM2,ID4,LBX1,UNCX,NKX2-6,SLC32A1,SKOR2,FOXD4L3,FOXE1,STK3,TLX2,PCDH17,SEC61A1,GLI2,ABT1,SLITRK1,GCM2,GDF6,NR2E1,FOXD4L1,GHSR,ZIC2,CLDN11,HOXD12,NKX2-3,FEZF2,FOXD3,EVX2,SATB2
GO:BP	developmental process	GO:0032502	1.62719e-15	14.7886	6326	51	30	61487	SIM2,ID4,LBX1,UNCX,NKX2-6,SLC32A1,SKOR2,FOXD4L3,FOXE1,STK3,TLX2,PCDH17,SEC61A1,GLI2,ABT1,SLITRK1,GCM2,GDF6,NR2E1,FOXD4L1,GHSR,ZIC2,CLDN11,HOXD12,NKX2-3,FEZF2,FOXD3,EVX2,HTR2C,SATB2
GO:BP	cellular biosynthetic process	GO:0044249	1.79297e-15	14.7464	5794	51	29	61487	SIM2,ID4,LBX1,UNCX,NKX2-6,SKOR2,FOXD4L3,FOXE1,STK3,TLX2,GLI2,SFMBT2,ABT1,NCOA5,GCM2,GDF6,NR2E1,FOXD4L1,ESRRG,ZIC2,HOXD12,NKX2-3,TCF7L1,FEZF2,FOXD3,HAAO,EVX2,HTR2C,SATB2
GO:BP	organic substance biosynthetic process	GO:1901576	2.43885e-15	14.6128	5869	51	29	61487	SIM2,ID4,LBX1,UNCX,NKX2-6,SKOR2,FOXD4L3,FOXE1,STK3,TLX2,GLI2,SFMBT2,ABT1,NCOA5,GCM2,GDF6,NR2E1,FOXD4L1,ESRRG,ZIC2,HOXD12,NKX2-3,TCF7L1,FEZF2,FOXD3,HAAO,EVX2,HTR2C,SATB2
GO:BP	macromolecule biosynthetic process	GO:0009059	3.2284e-15	14.491	4880	51	27	61487	SIM2,ID4,LBX1,UNCX,NKX2-6,SKOR2,FOXD4L3,FOXE1,STK3,TLX2,GLI2,SFMBT2,ABT1,NCOA5,GCM2,GDF6,NR2E1,FOXD4L1,ESRRG,ZIC2,HOXD12,NKX2-3,TCF7L1,FEZF2,FOXD3,EVX2,SATB2
GO:BP	biosynthetic process	GO:0009058	3.36936e-15	14.4725	5956	51	29	61487	SIM2,ID4,LBX1,UNCX,NKX2-6,SKOR2,FOXD4L3,FOXE1,STK3,TLX2,GLI2,SFMBT2,ABT1,NCOA5,GCM2,GDF6,NR2E1,FOXD4L1,ESRRG,ZIC2,HOXD12,NKX2-3,TCF7L1,FEZF2,FOXD3,HAAO,EVX2,HTR2C,SATB2
GO:BP	nervous system development	GO:0007399	5.41517e-15	14.2664	2428	51	21	61487	SIM2,ID4,LBX1,UNCX,NKX2-6,SLC32A1,SKOR2,STK3,TLX2,PCDH17,GLI2,ABT1,SLITRK1,GCM2,GDF6,NR2E1,GHSR,ZIC2,CLDN11,FEZF2,SATB2
GO:BP	regulation of macromolecule metabolic process	GO:0060255	6.70304e-15	14.1737	6710	51	30	61487	SIM2,ID4,LBX1,UNCX,NKX2-6,SKOR2,FOXD4L3,FOXE1,STK3,TLX2,GLI2,SFMBT2,ABT1,NCOA5,GCM2,GDF6,NR2E1,FOXD4L1,FCGR1A,ESRRG,GHSR,ZIC2,MIR183,HOXD12,NKX2-3,TCF7L1,FEZF2,FOXD3,EVX2,SATB2
GO:BP	multicellular organism development	GO:0007275	9.12518e-15	14.0398	5114	51	27	61487	SIM2,ID4,LBX1,UNCX,NKX2-6,SLC32A1,SKOR2,FOXE1,STK3,TLX2,PCDH17,SEC61A1,GLI2,ABT1,SLITRK1,GCM2,GDF6,NR2E1,GHSR,ZIC2,CLDN11,HOXD12,NKX2-3,FEZF2,FOXD3,EVX2,SATB2
GO:BP	multicellular organismal process	GO:0032501	1.12399e-14	13.9492	7474	51	31	61487	SIM2,OR4F29,ID4,LBX1,UNCX,NKX2-6,SLC32A1,SKOR2,FOXE1,STK3,TLX2,PCDH17,HTR1A,SEC61A1,GLI2,ABT1,SLITRK1,GCM2,GDF6,NR2E1,ESRRG,GHSR,ZIC2,CLDN11,HOXD12,NKX2-3,FEZF2,FOXD3,EVX2,HTR2C,SATB2
GO:BP	biological regulation	GO:0065007	1.51457e-14	13.8197	12859	51	38	61487	SIM2,OR4F29,ID4,LBX1,UNCX,NKX2-6,CNIH3,SLC32A1,SKOR2,FOXD4L3,FOXE1,STK3,TLX2,PCDH17,HTR1A,GLI2,SFMBT2,ABT1,NCOA5,SLITRK1,GCM2,GDF6,NR2E1,FOXD4L1,FCGR1A,ESRRG,GHSR,ZIC2,MIR183,HOXD12,NKX2-3,TCF7L1,FEZF2,FOXD3,HAAO,EVX2,HTR2C,SATB2
GO:BP	regulation of cellular process	GO:0050794	1.13095e-13	12.9466	11067	51	35	61487	SIM2,OR4F29,ID4,LBX1,UNCX,NKX2-6,CNIH3,SKOR2,FOXD4L3,FOXE1,STK3,TLX2,PCDH17,HTR1A,GLI2,SFMBT2,ABT1,NCOA5,SLITRK1,GCM2,GDF6,NR2E1,FOXD4L1,FCGR1A,ESRRG,GHSR,ZIC2,HOXD12,NKX2-3,TCF7L1,FEZF2,FOXD3,EVX2,HTR2C,SATB2
GO:BP	regulation of biological process	GO:0050789	2.19475e-13	12.6586	12142	51	36	61487	SIM2,OR4F29,ID4,LBX1,UNCX,NKX2-6,CNIH3,SKOR2,FOXD4L3,FOXE1,STK3,TLX2,PCDH17,HTR1A,GLI2,SFMBT2,ABT1,NCOA5,SLITRK1,GCM2,GDF6,NR2E1,FOXD4L1,FCGR1A,ESRRG,GHSR,ZIC2,MIR183,HOXD12,NKX2-3,TCF7L1,FEZF2,FOXD3,EVX2,HTR2C,SATB2
GO:BP	system development	GO:0048731	2.30244e-13	12.6378	4784	51	25	61487	SIM2,ID4,LBX1,UNCX,NKX2-6,SLC32A1,SKOR2,FOXE1,STK3,TLX2,PCDH17,SEC61A1,GLI2,ABT1,SLITRK1,GCM2,GDF6,NR2E1,GHSR,ZIC2,CLDN11,HOXD12,NKX2-3,FEZF2,SATB2
GO:BP	cell differentiation	GO:0030154	1.16037e-12	11.9354	4128	51	23	61487	SIM2,ID4,LBX1,UNCX,NKX2-6,SKOR2,FOXD4L3,FOXE1,STK3,TLX2,GLI2,ABT1,SLITRK1,GCM2,GDF6,NR2E1,FOXD4L1,ZIC2,NKX2-3,FEZF2,FOXD3,HTR2C,SATB2
GO:BP	cellular developmental process	GO:0048869	1.71296e-12	11.7663	4210	51	23	61487	SIM2,ID4,LBX1,UNCX,NKX2-6,SKOR2,FOXD4L3,FOXE1,STK3,TLX2,GLI2,ABT1,SLITRK1,GCM2,GDF6,NR2E1,FOXD4L1,ZIC2,NKX2-3,FEZF2,FOXD3,HTR2C,SATB2
GO:BP	animal organ development	GO:0048513	5.18087e-12	11.2856	3494	51	21	61487	SIM2,ID4,LBX1,UNCX,NKX2-6,SLC32A1,SKOR2,FOXE1,STK3,TLX2,SEC61A1,GLI2,ABT1,GCM2,GDF6,NR2E1,GHSR,ZIC2,NKX2-3,FEZF2,SATB2
GO:BP	anatomical structure morphogenesis	GO:0009653	6.0763e-12	11.2164	2685	51	19	61487	ID4,LBX1,UNCX,SKOR2,FOXD4L3,FOXE1,STK3,TLX2,GLI2,SLITRK1,NR2E1,FOXD4L1,GHSR,HOXD12,NKX2-3,FEZF2,FOXD3,EVX2,SATB2
GO:BP	heterocycle metabolic process	GO:0046483	7.66746e-12	11.1153	8099	51	29	61487	SIM2,ID4,LBX1,UNCX,NKX2-6,SKOR2,FOXD4L3,FOXE1,STK3,TLX2,HTR1A,GLI2,SFMBT2,ABT1,NCOA5,GCM2,GDF6,NR2E1,FOXD4L1,ESRRG,ZIC2,HOXD12,NKX2-3,TCF7L1,FEZF2,FOXD3,HAAO,EVX2,SATB2
GO:BP	cellular aromatic compound metabolic process	GO:0006725	9.06279e-12	11.0427	8159	51	29	61487	SIM2,ID4,LBX1,UNCX,NKX2-6,SKOR2,FOXD4L3,FOXE1,STK3,TLX2,HTR1A,GLI2,SFMBT2,ABT1,NCOA5,GCM2,GDF6,NR2E1,FOXD4L1,ESRRG,ZIC2,HOXD12,NKX2-3,TCF7L1,FEZF2,FOXD3,HAAO,EVX2,SATB2
GO:BP	RNA metabolic process	GO:0016070	1.24025e-11	10.9065	6948	51	27	61487	SIM2,ID4,LBX1,UNCX,NKX2-6,SKOR2,FOXD4L3,FOXE1,STK3,TLX2,GLI2,SFMBT2,ABT1,NCOA5,GCM2,GDF6,NR2E1,FOXD4L1,ESRRG,ZIC2,HOXD12,NKX2-3,TCF7L1,FEZF2,FOXD3,EVX2,SATB2
GO:BP	organic cyclic compound metabolic process	GO:1901360	1.80582e-11	10.7433	8395	51	29	61487	SIM2,ID4,LBX1,UNCX,NKX2-6,SKOR2,FOXD4L3,FOXE1,STK3,TLX2,HTR1A,GLI2,SFMBT2,ABT1,NCOA5,GCM2,GDF6,NR2E1,FOXD4L1,ESRRG,ZIC2,HOXD12,NKX2-3,TCF7L1,FEZF2,FOXD3,HAAO,EVX2,SATB2
GO:BP	nucleobase-containing compound metabolic process	GO:0006139	3.6091e-11	10.4426	7940	51	28	61487	SIM2,ID4,LBX1,UNCX,NKX2-6,SKOR2,FOXD4L3,FOXE1,STK3,TLX2,GLI2,SFMBT2,ABT1,NCOA5,GCM2,GDF6,NR2E1,FOXD4L1,ESRRG,ZIC2,HOXD12,NKX2-3,TCF7L1,FEZF2,FOXD3,HAAO,EVX2,SATB2
GO:BP	central nervous system neuron differentiation	GO:0021953	5.23329e-11	10.2812	171	51	8	61487	ID4,LBX1,SKOR2,GLI2,ABT1,NR2E1,FEZF2,SATB2
GO:BP	cellular nitrogen compound metabolic process	GO:0034641	5.23329e-11	10.2812	8767	51	29	61487	SIM2,ID4,LBX1,UNCX,NKX2-6,SKOR2,FOXD4L3,FOXE1,STK3,TLX2,HTR1A,GLI2,SFMBT2,ABT1,NCOA5,GCM2,GDF6,NR2E1,FOXD4L1,ESRRG,ZIC2,HOXD12,NKX2-3,TCF7L1,FEZF2,FOXD3,HAAO,EVX2,SATB2
GO:BP	biological_process	GO:0008150	6.03858e-11	10.2191	21028	51	42	61487	SIM2,OR4F29,ID4,LBX1,UNCX,NKX2-6,CNIH3,SLC32A1,SKOR2,FOXD4L3,FOXE1,STK3,TLX2,PCDH17,HTR1A,SEC61A1,GLI2,SFMBT2,ABT1,NCOA5,SLC35F3,SLITRK1,GCM2,GDF6,NR2E1,FOXD4L1,FCGR1A,ESRRG,GHSR,ZIC2,MIR183,CLDN11,HOXD12,IFT22,NKX2-3,TCF7L1,FEZF2,FOXD3,HAAO,EVX2,HTR2C,SATB2
GO:BP	positive regulation of transcription, DNA-templated	GO:0045893	6.03858e-11	10.2191	1604	51	15	61487	ID4,NKX2-6,FOXE1,TLX2,GLI2,ABT1,GCM2,GDF6,NR2E1,ESRRG,ZIC2,NKX2-3,FEZF2,FOXD3,SATB2
GO:BP	positive regulation of nucleic acid-templated transcription	GO:1903508	6.03858e-11	10.2191	1604	51	15	61487	ID4,NKX2-6,FOXE1,TLX2,GLI2,ABT1,GCM2,GDF6,NR2E1,ESRRG,ZIC2,NKX2-3,FEZF2,FOXD3,SATB2
GO:BP	positive regulation of RNA biosynthetic process	GO:1902680	6.03858e-11	10.2191	1606	51	15	61487	ID4,NKX2-6,FOXE1,TLX2,GLI2,ABT1,GCM2,GDF6,NR2E1,ESRRG,ZIC2,NKX2-3,FEZF2,FOXD3,SATB2
GO:BP	nucleic acid metabolic process	GO:0090304	6.03858e-11	10.2191	7476	51	27	61487	SIM2,ID4,LBX1,UNCX,NKX2-6,SKOR2,FOXD4L3,FOXE1,STK3,TLX2,GLI2,SFMBT2,ABT1,NCOA5,GCM2,GDF6,NR2E1,FOXD4L1,ESRRG,ZIC2,HOXD12,NKX2-3,TCF7L1,FEZF2,FOXD3,EVX2,SATB2
GO:BP	central nervous system development	GO:0007417	6.04249e-11	10.2188	1040	51	13	61487	ID4,LBX1,UNCX,NKX2-6,SLC32A1,SKOR2,STK3,GLI2,ABT1,NR2E1,ZIC2,FEZF2,SATB2
GO:BP	positive regulation of cellular biosynthetic process	GO:0031328	6.09458e-11	10.2151	1942	51	16	61487	ID4,NKX2-6,FOXE1,TLX2,GLI2,ABT1,GCM2,GDF6,NR2E1,ESRRG,ZIC2,NKX2-3,FEZF2,FOXD3,HTR2C,SATB2
GO:BP	gene expression	GO:0010467	6.64336e-11	10.1776	8909	51	29	61487	SIM2,ID4,LBX1,UNCX,NKX2-6,SKOR2,FOXD4L3,FOXE1,STK3,TLX2,GLI2,SFMBT2,ABT1,NCOA5,GCM2,GDF6,NR2E1,FOXD4L1,ESRRG,GHSR,ZIC2,MIR183,HOXD12,NKX2-3,TCF7L1,FEZF2,FOXD3,EVX2,SATB2
GO:BP	positive regulation of biosynthetic process	GO:0009891	7.56975e-11	10.1209	1975	51	16	61487	ID4,NKX2-6,FOXE1,TLX2,GLI2,ABT1,GCM2,GDF6,NR2E1,ESRRG,ZIC2,NKX2-3,FEZF2,FOXD3,HTR2C,SATB2
GO:BP	positive regulation of cellular metabolic process	GO:0031325	8.18598e-11	10.0869	3176	51	19	61487	ID4,NKX2-6,FOXE1,STK3,TLX2,GLI2,ABT1,GCM2,GDF6,NR2E1,FCGR1A,ESRRG,GHSR,ZIC2,NKX2-3,FEZF2,FOXD3,HTR2C,SATB2
GO:BP	positive regulation of RNA metabolic process	GO:0051254	1.53869e-10	9.81285	1729	51	15	61487	ID4,NKX2-6,FOXE1,TLX2,GLI2,ABT1,GCM2,GDF6,NR2E1,ESRRG,ZIC2,NKX2-3,FEZF2,FOXD3,SATB2
GO:BP	cellular process	GO:0009987	1.58139e-10	9.80096	19329	51	40	61487	SIM2,OR4F29,ID4,LBX1,UNCX,NKX2-6,CNIH3,SLC32A1,SKOR2,FOXD4L3,FOXE1,STK3,TLX2,PCDH17,HTR1A,SEC61A1,GLI2,SFMBT2,ABT1,NCOA5,SLITRK1,GCM2,GDF6,NR2E1,FOXD4L1,FCGR1A,ESRRG,GHSR,ZIC2,CLDN11,HOXD12,IFT22,NKX2-3,TCF7L1,FEZF2,FOXD3,HAAO,EVX2,HTR2C,SATB2
GO:BP	positive regulation of macromolecule biosynthetic process	GO:0010557	3.54168e-10	9.45079	1839	51	15	61487	ID4,NKX2-6,FOXE1,TLX2,GLI2,ABT1,GCM2,GDF6,NR2E1,ESRRG,ZIC2,NKX2-3,FEZF2,FOXD3,SATB2
GO:BP	positive regulation of nucleobase-containing compound metabolic process	GO:0045935	5.38294e-10	9.26898	1897	51	15	61487	ID4,NKX2-6,FOXE1,TLX2,GLI2,ABT1,GCM2,GDF6,NR2E1,ESRRG,ZIC2,NKX2-3,FEZF2,FOXD3,SATB2
GO:BP	positive regulation of metabolic process	GO:0009893	9.50531e-10	9.02203	3678	51	19	61487	ID4,NKX2-6,FOXE1,STK3,TLX2,GLI2,ABT1,GCM2,GDF6,NR2E1,FCGR1A,ESRRG,GHSR,ZIC2,NKX2-3,FEZF2,FOXD3,HTR2C,SATB2
GO:BP	primary metabolic process	GO:0044238	1.40822e-09	8.85133	12572	51	32	61487	SIM2,ID4,LBX1,UNCX,NKX2-6,SKOR2,FOXD4L3,FOXE1,STK3,TLX2,HTR1A,GLI2,SFMBT2,ABT1,NCOA5,GCM2,GDF6,NR2E1,FOXD4L1,FCGR1A,ESRRG,GHSR,ZIC2,HOXD12,NKX2-3,TCF7L1,FEZF2,FOXD3,HAAO,EVX2,HTR2C,SATB2
GO:BP	cellular metabolic process	GO:0044237	2.46119e-09	8.60886	12839	51	32	61487	SIM2,ID4,LBX1,UNCX,NKX2-6,SKOR2,FOXD4L3,FOXE1,STK3,TLX2,HTR1A,GLI2,SFMBT2,ABT1,NCOA5,GCM2,GDF6,NR2E1,FOXD4L1,FCGR1A,ESRRG,GHSR,ZIC2,HOXD12,NKX2-3,TCF7L1,FEZF2,FOXD3,HAAO,EVX2,HTR2C,SATB2
GO:BP	positive regulation of cellular process	GO:0048522	2.65146e-09	8.57651	5561	51	22	61487	ID4,NKX2-6,SKOR2,FOXE1,STK3,TLX2,HTR1A,GLI2,ABT1,SLITRK1,GCM2,GDF6,NR2E1,FCGR1A,ESRRG,GHSR,ZIC2,NKX2-3,FEZF2,FOXD3,HTR2C,SATB2
GO:BP	positive regulation of nitrogen compound metabolic process	GO:0051173	2.7816e-09	8.55571	2978	51	17	61487	ID4,NKX2-6,FOXE1,STK3,TLX2,GLI2,ABT1,GCM2,GDF6,NR2E1,FCGR1A,ESRRG,ZIC2,NKX2-3,FEZF2,FOXD3,SATB2
GO:BP	organic substance metabolic process	GO:0071704	2.90746e-09	8.53649	13835	51	33	61487	SIM2,ID4,LBX1,UNCX,NKX2-6,SKOR2,FOXD4L3,FOXE1,STK3,TLX2,HTR1A,GLI2,SFMBT2,ABT1,NCOA5,GCM2,GDF6,NR2E1,FOXD4L1,FCGR1A,ESRRG,GHSR,ZIC2,MIR183,HOXD12,NKX2-3,TCF7L1,FEZF2,FOXD3,HAAO,EVX2,HTR2C,SATB2
GO:BP	metabolic process	GO:0008152	8.1203e-09	8.09043	14361	51	33	61487	SIM2,ID4,LBX1,UNCX,NKX2-6,SKOR2,FOXD4L3,FOXE1,STK3,TLX2,HTR1A,GLI2,SFMBT2,ABT1,NCOA5,GCM2,GDF6,NR2E1,FOXD4L1,FCGR1A,ESRRG,GHSR,ZIC2,MIR183,HOXD12,NKX2-3,TCF7L1,FEZF2,FOXD3,HAAO,EVX2,HTR2C,SATB2
GO:BP	negative regulation of transcription, DNA-templated	GO:0045892	1.00802e-08	7.99653	1284	51	12	61487	SIM2,ID4,SKOR2,FOXE1,GLI2,SFMBT2,NCOA5,NR2E1,ZIC2,FEZF2,FOXD3,SATB2
GO:BP	negative regulation of nucleic acid-templated transcription	GO:1903507	1.01143e-08	7.99506	1286	51	12	61487	SIM2,ID4,SKOR2,FOXE1,GLI2,SFMBT2,NCOA5,NR2E1,ZIC2,FEZF2,FOXD3,SATB2
GO:BP	negative regulation of RNA biosynthetic process	GO:1902679	1.01503e-08	7.99352	1288	51	12	61487	SIM2,ID4,SKOR2,FOXE1,GLI2,SFMBT2,NCOA5,NR2E1,ZIC2,FEZF2,FOXD3,SATB2
GO:BP	neurogenesis	GO:0022008	1.19833e-08	7.92142	1639	51	13	61487	ID4,LBX1,UNCX,SKOR2,TLX2,GLI2,ABT1,SLITRK1,GCM2,GDF6,NR2E1,FEZF2,SATB2
GO:BP	brain development	GO:0007420	1.31656e-08	7.88056	765	51	10	61487	ID4,UNCX,NKX2-6,SLC32A1,SKOR2,GLI2,NR2E1,ZIC2,FEZF2,SATB2
GO:BP	positive regulation of biological process	GO:0048518	1.34868e-08	7.87009	6094	51	22	61487	ID4,NKX2-6,SKOR2,FOXE1,STK3,TLX2,HTR1A,GLI2,ABT1,SLITRK1,GCM2,GDF6,NR2E1,FCGR1A,ESRRG,GHSR,ZIC2,NKX2-3,FEZF2,FOXD3,HTR2C,SATB2
GO:BP	nitrogen compound metabolic process	GO:0006807	1.55681e-08	7.80776	12062	51	30	61487	SIM2,ID4,LBX1,UNCX,NKX2-6,SKOR2,FOXD4L3,FOXE1,STK3,TLX2,HTR1A,GLI2,SFMBT2,ABT1,NCOA5,GCM2,GDF6,NR2E1,FOXD4L1,FCGR1A,ESRRG,ZIC2,HOXD12,NKX2-3,TCF7L1,FEZF2,FOXD3,HAAO,EVX2,SATB2
GO:BP	positive regulation of macromolecule metabolic process	GO:0010604	1.66683e-08	7.77811	3378	51	17	61487	ID4,NKX2-6,FOXE1,STK3,TLX2,GLI2,ABT1,GCM2,GDF6,NR2E1,FCGR1A,ESRRG,ZIC2,NKX2-3,FEZF2,FOXD3,SATB2
GO:BP	neuron differentiation	GO:0030182	1.78698e-08	7.74788	1364	51	12	61487	ID4,LBX1,UNCX,SKOR2,TLX2,GLI2,ABT1,SLITRK1,GDF6,NR2E1,FEZF2,SATB2
GO:BP	forebrain development	GO:0030900	2.09996e-08	7.67779	387	51	8	61487	ID4,UNCX,NKX2-6,SLC32A1,GLI2,NR2E1,FEZF2,SATB2
GO:BP	head development	GO:0060322	2.1555e-08	7.66645	812	51	10	61487	ID4,UNCX,NKX2-6,SLC32A1,SKOR2,GLI2,NR2E1,ZIC2,FEZF2,SATB2
GO:BP	negative regulation of RNA metabolic process	GO:0051253	2.21466e-08	7.65469	1395	51	12	61487	SIM2,ID4,SKOR2,FOXE1,GLI2,SFMBT2,NCOA5,NR2E1,ZIC2,FEZF2,FOXD3,SATB2
GO:BP	macromolecule metabolic process	GO:0043170	2.4937e-08	7.60316	12328	51	30	61487	SIM2,ID4,LBX1,UNCX,NKX2-6,SKOR2,FOXD4L3,FOXE1,STK3,TLX2,GLI2,SFMBT2,ABT1,NCOA5,GCM2,GDF6,NR2E1,FOXD4L1,FCGR1A,ESRRG,GHSR,ZIC2,MIR183,HOXD12,NKX2-3,TCF7L1,FEZF2,FOXD3,EVX2,SATB2
GO:BP	negative regulation of nucleobase-containing compound metabolic process	GO:0045934	4.72366e-08	7.32572	1496	51	12	61487	SIM2,ID4,SKOR2,FOXE1,GLI2,SFMBT2,NCOA5,NR2E1,ZIC2,FEZF2,FOXD3,SATB2
GO:BP	positive regulation of transcription by RNA polymerase II	GO:0045944	5.2514e-08	7.27973	1185	51	11	61487	ID4,NKX2-6,TLX2,GLI2,GCM2,NR2E1,ESRRG,NKX2-3,FEZF2,FOXD3,SATB2
GO:BP	generation of neurons	GO:0048699	5.46753e-08	7.26221	1519	51	12	61487	ID4,LBX1,UNCX,SKOR2,TLX2,GLI2,ABT1,SLITRK1,GDF6,NR2E1,FEZF2,SATB2
GO:BP	negative regulation of macromolecule biosynthetic process	GO:0010558	5.56457e-08	7.25457	1523	51	12	61487	SIM2,ID4,SKOR2,FOXE1,GLI2,SFMBT2,NCOA5,NR2E1,ZIC2,FEZF2,FOXD3,SATB2
GO:BP	negative regulation of cellular process	GO:0048523	6.45723e-08	7.18995	4818	51	19	61487	SIM2,ID4,LBX1,NKX2-6,SKOR2,FOXE1,STK3,TLX2,PCDH17,GLI2,SFMBT2,NCOA5,NR2E1,GHSR,ZIC2,FEZF2,FOXD3,HTR2C,SATB2
GO:BP	negative regulation of transcription by RNA polymerase II	GO:0000122	7.57935e-08	7.12037	936	51	10	61487	SIM2,ID4,SKOR2,FOXE1,GLI2,NCOA5,NR2E1,FEZF2,FOXD3,SATB2
GO:BP	negative regulation of cellular biosynthetic process	GO:0031327	8.14705e-08	7.089	1581	51	12	61487	SIM2,ID4,SKOR2,FOXE1,GLI2,SFMBT2,NCOA5,NR2E1,ZIC2,FEZF2,FOXD3,SATB2
GO:BP	negative regulation of biosynthetic process	GO:0009890	9.85581e-08	7.00631	1610	51	12	61487	SIM2,ID4,SKOR2,FOXE1,GLI2,SFMBT2,NCOA5,NR2E1,ZIC2,FEZF2,FOXD3,SATB2
GO:BP	regulation of neuron differentiation	GO:0045664	2.24141e-07	6.64948	193	51	6	61487	ID4,LBX1,GLI2,GDF6,NR2E1,FEZF2
GO:BP	negative regulation of biological process	GO:0048519	2.29706e-07	6.63883	5844	51	20	61487	SIM2,ID4,LBX1,NKX2-6,SKOR2,FOXE1,STK3,TLX2,PCDH17,GLI2,SFMBT2,NCOA5,NR2E1,GHSR,ZIC2,MIR183,FEZF2,FOXD3,HTR2C,SATB2
GO:BP	embryo development	GO:0009790	2.96262e-07	6.52832	1088	51	10	61487	SIM2,LBX1,NKX2-6,FOXE1,STK3,TLX2,GLI2,HOXD12,FOXD3,SATB2
GO:BP	limbic system development	GO:0021761	5.38082e-07	6.26915	109	51	5	61487	ID4,NKX2-6,SLC32A1,NR2E1,FEZF2
GO:BP	tissue development	GO:0009888	6.17455e-07	6.20939	1912	51	12	61487	ID4,LBX1,UNCX,NKX2-6,FOXE1,STK3,TLX2,GLI2,GDF6,GHSR,NKX2-3,SATB2
GO:BP	regulation of cell differentiation	GO:0045595	6.73472e-07	6.17168	1541	51	11	61487	ID4,LBX1,UNCX,STK3,TLX2,GLI2,SLITRK1,GDF6,NR2E1,FEZF2,HTR2C
GO:BP	cell population proliferation	GO:0008283	7.08371e-07	6.14974	1940	51	12	61487	ID4,LBX1,UNCX,NKX2-6,SKOR2,STK3,HTR1A,GLI2,NR2E1,GHSR,NKX2-3,FEZF2
GO:BP	regulation of developmental process	GO:0050793	9.11977e-07	6.04002	2421	51	13	61487	ID4,LBX1,UNCX,SKOR2,STK3,TLX2,GLI2,SLITRK1,GDF6,NR2E1,GHSR,FEZF2,HTR2C
GO:BP	regulation of cell population proliferation	GO:0042127	1.28374e-06	5.89152	1648	51	11	61487	ID4,LBX1,NKX2-6,SKOR2,STK3,HTR1A,GLI2,NR2E1,GHSR,NKX2-3,FEZF2
GO:BP	pattern specification process	GO:0007389	1.59603e-06	5.79696	461	51	7	61487	SIM2,LBX1,UNCX,GLI2,HOXD12,FEZF2,SATB2
GO:BP	tube development	GO:0035295	2.65789e-06	5.57546	1047	51	9	61487	SIM2,LBX1,NKX2-6,FOXE1,STK3,GLI2,NR2E1,GHSR,NKX2-3
GO:BP	neuron fate commitment	GO:0048663	3.40394e-06	5.46802	63	51	4	61487	LBX1,GLI2,FEZF2,SATB2
GO:BP	negative regulation of nitrogen compound metabolic process	GO:0051172	4.78295e-06	5.3203	2330	51	12	61487	SIM2,ID4,SKOR2,FOXE1,GLI2,SFMBT2,NCOA5,NR2E1,ZIC2,FEZF2,FOXD3,SATB2
GO:BP	negative regulation of macromolecule metabolic process	GO:0010605	5.27833e-06	5.2775	3353	51	14	61487	SIM2,ID4,SKOR2,FOXE1,GLI2,SFMBT2,NCOA5,NR2E1,GHSR,ZIC2,MIR183,FEZF2,FOXD3,SATB2
GO:BP	negative regulation of neuron differentiation	GO:0045665	6.00532e-06	5.22146	73	51	4	61487	ID4,LBX1,NR2E1,FEZF2
GO:BP	behavior	GO:0007610	8.96403e-06	5.0475	602	51	7	61487	PCDH17,HTR1A,SLITRK1,NR2E1,GHSR,FEZF2,HTR2C
GO:BP	hippocampus development	GO:0021766	8.96403e-06	5.0475	81	51	4	61487	ID4,SLC32A1,NR2E1,FEZF2
GO:BP	negative regulation of cellular metabolic process	GO:0031324	9.32625e-06	5.03029	2493	51	12	61487	SIM2,ID4,SKOR2,FOXE1,GLI2,SFMBT2,NCOA5,NR2E1,ZIC2,FEZF2,FOXD3,SATB2
GO:BP	embryonic morphogenesis	GO:0048598	9.37085e-06	5.02822	608	51	7	61487	LBX1,FOXE1,STK3,TLX2,GLI2,HOXD12,SATB2
GO:BP	negative regulation of metabolic process	GO:0009892	1.01717e-05	4.9926	3558	51	14	61487	SIM2,ID4,SKOR2,FOXE1,GLI2,SFMBT2,NCOA5,NR2E1,GHSR,ZIC2,MIR183,FEZF2,FOXD3,SATB2
GO:BP	regulation of multicellular organismal process	GO:0051239	1.54617e-05	4.81074	2623	51	12	61487	ID4,STK3,TLX2,HTR1A,GLI2,SLITRK1,GDF6,NR2E1,ESRRG,GHSR,FEZF2,HTR2C
GO:BP	cerebral cortex neuron differentiation	GO:0021895	1.56923e-05	4.80431	25	51	3	61487	ID4,NR2E1,FEZF2
GO:BP	spinal cord development	GO:0021510	1.97744e-05	4.7039	100	51	4	61487	LBX1,UNCX,GLI2,ABT1
GO:BP	localization	GO:0051179	2.50905e-05	4.60049	6425	51	18	61487	ID4,CNIH3,SLC32A1,FOXE1,STK3,PCDH17,HTR1A,SEC61A1,SLC35F3,GDF6,NR2E1,FCGR1A,GHSR,IFT22,NKX2-3,FEZF2,HTR2C,SATB2
GO:BP	embryonic organ development	GO:0048568	2.66916e-05	4.57363	454	51	6	61487	LBX1,NKX2-6,FOXE1,STK3,GLI2,SATB2
GO:BP	telencephalon development	GO:0021537	2.88743e-05	4.53949	254	51	5	61487	ID4,UNCX,SLC32A1,NR2E1,FEZF2
GO:BP	spinal cord motor neuron differentiation	GO:0021522	2.92546e-05	4.53381	31	51	3	61487	LBX1,GLI2,ABT1
GO:BP	connective tissue development	GO:0061448	3.24109e-05	4.48931	261	51	5	61487	ID4,UNCX,GLI2,GDF6,SATB2
GO:BP	cell fate commitment	GO:0045165	3.72324e-05	4.42908	269	51	5	61487	LBX1,GLI2,NR2E1,FEZF2,SATB2
GO:BP	behavioral fear response	GO:0001662	4.14345e-05	4.38264	35	51	3	61487	HTR1A,NR2E1,HTR2C
GO:BP	behavioral defense response	GO:0002209	4.48015e-05	4.34871	36	51	3	61487	HTR1A,NR2E1,HTR2C
GO:BP	digestive tract development	GO:0048565	5.37004e-05	4.27002	131	51	4	61487	NKX2-6,FOXE1,GLI2,NKX2-3
GO:BP	fear response	GO:0042596	6.08436e-05	4.21579	40	51	3	61487	HTR1A,NR2E1,HTR2C
GO:BP	digestive system development	GO:0055123	7.47636e-05	4.12631	143	51	4	61487	NKX2-6,FOXE1,GLI2,NKX2-3
GO:BP	cell morphogenesis involved in neuron differentiation	GO:0048667	8.06096e-05	4.09361	559	51	6	61487	SKOR2,TLX2,GLI2,SLITRK1,NR2E1,FEZF2
GO:BP	neural precursor cell proliferation	GO:0061351	8.42837e-05	4.07426	148	51	4	61487	ID4,SKOR2,GLI2,NR2E1
GO:BP	cell-cell signaling	GO:0007267	8.65231e-05	4.06287	1646	51	9	61487	SLC32A1,STK3,PCDH17,HTR1A,GLI2,NR2E1,GHSR,TCF7L1,HTR2C
GO:BP	ventral spinal cord development	GO:0021517	8.95159e-05	4.0481	46	51	3	61487	LBX1,GLI2,ABT1
GO:BP	regulation of biological quality	GO:0065008	9.14204e-05	4.03896	3741	51	13	61487	SLC32A1,FOXE1,STK3,HTR1A,NCOA5,SLITRK1,GCM2,NR2E1,ESRRG,GHSR,NKX2-3,HAAO,HTR2C
GO:BP	negative regulation of developmental process	GO:0051093	9.79382e-05	4.00905	893	51	7	61487	ID4,LBX1,STK3,TLX2,GLI2,NR2E1,FEZF2
GO:BP	positive regulation of developmental process	GO:0051094	0.00010377	3.98393	1271	51	8	61487	STK3,GLI2,SLITRK1,GDF6,NR2E1,GHSR,FEZF2,HTR2C
GO:BP	cell differentiation in spinal cord	GO:0021515	0.000118735	3.92542	51	51	3	61487	LBX1,GLI2,ABT1
GO:BP	forebrain generation of neurons	GO:0021872	0.000124984	3.90315	52	51	3	61487	NR2E1,FEZF2,SATB2
GO:BP	cellular response to endogenous stimulus	GO:0071495	0.000126157	3.89909	1310	51	8	61487	SKOR2,HTR1A,NCOA5,GDF6,NR2E1,ESRRG,GHSR,HTR2C
GO:BP	regulation of multicellular organismal development	GO:2000026	0.000128704	3.89041	1315	51	8	61487	ID4,TLX2,GLI2,SLITRK1,GDF6,NR2E1,GHSR,FEZF2
GO:BP	regulation of neurogenesis	GO:0050767	0.000129886	3.88644	358	51	5	61487	ID4,TLX2,SLITRK1,NR2E1,FEZF2
GO:BP	neuron projection morphogenesis	GO:0048812	0.000130927	3.88297	619	51	6	61487	SKOR2,TLX2,GLI2,SLITRK1,NR2E1,FEZF2
GO:BP	regulation of cell communication	GO:0010646	0.000135714	3.86738	3313	51	12	61487	CNIH3,SKOR2,STK3,PCDH17,HTR1A,GLI2,NCOA5,GDF6,NR2E1,GHSR,TCF7L1,HTR2C
GO:BP	pallium development	GO:0021543	0.000140306	3.85292	173	51	4	61487	ID4,SLC32A1,NR2E1,FEZF2
GO:BP	regulation of signaling	GO:0023051	0.000140306	3.85292	3327	51	12	61487	CNIH3,SKOR2,STK3,PCDH17,HTR1A,GLI2,NCOA5,GDF6,NR2E1,GHSR,TCF7L1,HTR2C
GO:BP	commitment of neuronal cell to specific neuron type in forebrain	GO:0021902	0.000143258	3.84388	7	51	2	61487	FEZF2,SATB2
GO:BP	forebrain neuron fate commitment	GO:0021877	0.000143258	3.84388	7	51	2	61487	FEZF2,SATB2
GO:BP	plasma membrane bounded cell projection morphogenesis	GO:0120039	0.000143537	3.84303	634	51	6	61487	SKOR2,TLX2,GLI2,SLITRK1,NR2E1,FEZF2
GO:BP	tissue morphogenesis	GO:0048729	0.000146655	3.8337	638	51	6	61487	ID4,LBX1,FOXE1,STK3,TLX2,GLI2
GO:BP	cell projection morphogenesis	GO:0048858	0.000146655	3.8337	638	51	6	61487	SKOR2,TLX2,GLI2,SLITRK1,NR2E1,FEZF2
GO:BP	cell part morphogenesis	GO:0032990	0.000170582	3.76807	657	51	6	61487	SKOR2,TLX2,GLI2,SLITRK1,NR2E1,FEZF2
GO:BP	negative regulation of cell differentiation	GO:0045596	0.000170582	3.76807	657	51	6	61487	ID4,LBX1,TLX2,GLI2,NR2E1,FEZF2
GO:BP	neuron fate determination	GO:0048664	0.00018317	3.73715	8	51	2	61487	LBX1,FEZF2
GO:BP	regulation of dendrite morphogenesis	GO:0048814	0.000208853	3.68016	64	51	3	61487	SKOR2,TLX2,NR2E1
GO:BP	cellular response to organic substance	GO:0071310	0.000216423	3.6647	2385	51	10	61487	SKOR2,HTR1A,GLI2,NCOA5,GDF6,NR2E1,ESRRG,GHSR,HTR2C,SATB2
GO:BP	cartilage development	GO:0051216	0.000220802	3.656	198	51	4	61487	UNCX,GLI2,GDF6,SATB2
GO:BP	anterograde trans-synaptic signaling	GO:0098916	0.000241242	3.61755	704	51	6	61487	SLC32A1,PCDH17,HTR1A,NR2E1,GHSR,HTR2C
GO:BP	chemical synaptic transmission	GO:0007268	0.000241242	3.61755	704	51	6	61487	SLC32A1,PCDH17,HTR1A,NR2E1,GHSR,HTR2C
GO:BP	trans-synaptic signaling	GO:0099537	0.000255265	3.59301	712	51	6	61487	SLC32A1,PCDH17,HTR1A,NR2E1,GHSR,HTR2C
GO:BP	animal organ morphogenesis	GO:0009887	0.000255465	3.59267	1066	51	7	61487	ID4,LBX1,UNCX,FOXE1,GLI2,NKX2-3,SATB2
GO:BP	cell morphogenesis involved in differentiation	GO:0000904	0.000264056	3.5783	718	51	6	61487	SKOR2,TLX2,GLI2,SLITRK1,NR2E1,FEZF2
GO:BP	regulation of nervous system development	GO:0051960	0.000294957	3.53024	438	51	5	61487	ID4,TLX2,SLITRK1,NR2E1,FEZF2
GO:BP	gland development	GO:0048732	0.000296282	3.52829	439	51	5	61487	ID4,FOXE1,GLI2,GCM2,NKX2-3
GO:BP	synaptic signaling	GO:0099536	0.000297344	3.52674	736	51	6	61487	SLC32A1,PCDH17,HTR1A,NR2E1,GHSR,HTR2C
GO:BP	multicellular organismal response to stress	GO:0033555	0.000313197	3.50418	75	51	3	61487	HTR1A,NR2E1,HTR2C
GO:BP	cellular component morphogenesis	GO:0032989	0.000323642	3.48993	749	51	6	61487	SKOR2,TLX2,GLI2,SLITRK1,NR2E1,FEZF2
GO:BP	response to chemical	GO:0042221	0.00033128	3.4798	4316	51	13	61487	OR4F29,SKOR2,HTR1A,GLI2,NCOA5,GDF6,NR2E1,ESRRG,GHSR,FEZF2,HAAO,HTR2C,SATB2
GO:BP	signaling	GO:0023052	0.00033899	3.46981	6411	51	16	61487	OR4F29,CNIH3,SLC32A1,SKOR2,STK3,PCDH17,HTR1A,GLI2,NCOA5,GDF6,NR2E1,FCGR1A,ESRRG,GHSR,TCF7L1,HTR2C
GO:BP	response to endogenous stimulus	GO:0009719	0.000343312	3.46431	1551	51	8	61487	SKOR2,HTR1A,NCOA5,GDF6,NR2E1,ESRRG,GHSR,HTR2C
GO:BP	fat cell differentiation	GO:0045444	0.000366282	3.43618	231	51	4	61487	ID4,STK3,GDF6,HTR2C
GO:BP	central nervous system neuron development	GO:0021954	0.000366282	3.43618	80	51	3	61487	GLI2,NR2E1,FEZF2
GO:BP	cell communication	GO:0007154	0.000366697	3.43569	6465	51	16	61487	OR4F29,CNIH3,SLC32A1,SKOR2,STK3,PCDH17,HTR1A,GLI2,NCOA5,GDF6,NR2E1,FCGR1A,ESRRG,GHSR,TCF7L1,HTR2C
GO:BP	dendrite development	GO:0016358	0.000386876	3.41243	235	51	4	61487	SKOR2,TLX2,NR2E1,FEZF2
GO:BP	cell development	GO:0048468	0.000407857	3.38949	2079	51	9	61487	ID4,NKX2-6,SKOR2,TLX2,GLI2,SLITRK1,NR2E1,FEZF2,SATB2
GO:BP	negative regulation of astrocyte differentiation	GO:0048712	0.000440457	3.3561	13	51	2	61487	ID4,NR2E1
GO:BP	regulation of cerebellar granule cell precursor proliferation	GO:0021936	0.000440457	3.3561	13	51	2	61487	SKOR2,GLI2
GO:BP	positive regulation of neuron differentiation	GO:0045666	0.000485995	3.31337	89	51	3	61487	GLI2,GDF6,FEZF2
GO:BP	regulation of cell development	GO:0060284	0.000495995	3.30452	499	51	5	61487	ID4,TLX2,SLITRK1,NR2E1,FEZF2
GO:BP	regulation of neural precursor cell proliferation	GO:2000177	0.000513316	3.28961	91	51	3	61487	SKOR2,GLI2,NR2E1
GO:BP	positive regulation of cell differentiation	GO:0045597	0.00054985	3.25976	837	51	6	61487	STK3,GLI2,SLITRK1,GDF6,FEZF2,HTR2C
GO:BP	tube morphogenesis	GO:0035239	0.000591156	3.2283	849	51	6	61487	LBX1,STK3,GLI2,NR2E1,GHSR,NKX2-3
GO:BP	skeletal system development	GO:0001501	0.000626613	3.203	527	51	5	61487	UNCX,GLI2,GDF6,HOXD12,SATB2
GO:BP	regulation of dendrite development	GO:0050773	0.000644827	3.19056	99	51	3	61487	SKOR2,TLX2,NR2E1
GO:BP	dentate gyrus development	GO:0021542	0.000646311	3.18956	16	51	2	61487	NR2E1,FEZF2
GO:BP	morphogenesis of an epithelium	GO:0002009	0.000649764	3.18724	533	51	5	61487	ID4,LBX1,FOXE1,STK3,GLI2
GO:BP	response to organic cyclic compound	GO:0014070	0.000795625	3.09929	901	51	6	61487	HTR1A,GLI2,NR2E1,ESRRG,GHSR,HTR2C
GO:BP	cell proliferation in external granule layer	GO:0021924	0.000796474	3.09883	18	51	2	61487	SKOR2,GLI2
GO:BP	cerebellar granule cell precursor proliferation	GO:0021930	0.000796474	3.09883	18	51	2	61487	SKOR2,GLI2
GO:BP	osteoblast development	GO:0002076	0.000796474	3.09883	18	51	2	61487	GLI2,SATB2
GO:BP	cell proliferation in hindbrain	GO:0021534	0.000796474	3.09883	18	51	2	61487	SKOR2,GLI2
GO:BP	cellular response to organic cyclic compound	GO:0071407	0.000839654	3.0759	567	51	5	61487	HTR1A,GLI2,NR2E1,ESRRG,HTR2C
GO:BP	positive regulation of cell population proliferation	GO:0008284	0.000888574	3.05131	925	51	6	61487	ID4,NKX2-6,HTR1A,GLI2,NR2E1,GHSR
GO:BP	embryonic organ morphogenesis	GO:0048562	0.000898866	3.04631	301	51	4	61487	LBX1,FOXE1,GLI2,SATB2
GO:BP	locomotion	GO:0040011	0.00091027	3.04083	1821	51	8	61487	FOXE1,GLI2,GDF6,NR2E1,GHSR,NKX2-3,FEZF2,SATB2
GO:BP	neuron projection development	GO:0031175	0.00102817	2.98794	953	51	6	61487	SKOR2,TLX2,GLI2,SLITRK1,NR2E1,FEZF2
GO:BP	regulation of appetite	GO:0032098	0.00105717	2.97585	21	51	2	61487	GHSR,HTR2C
GO:BP	response to stimulus	GO:0050896	0.00114754	2.94023	8815	51	18	61487	OR4F29,CNIH3,SKOR2,STK3,HTR1A,GLI2,NCOA5,GDF6,NR2E1,FCGR1A,ESRRG,GHSR,NKX2-3,TCF7L1,FEZF2,HAAO,HTR2C,SATB2
GO:BP	response to organic substance	GO:0010033	0.00116476	2.93376	3009	51	10	61487	SKOR2,HTR1A,GLI2,NCOA5,GDF6,NR2E1,ESRRG,GHSR,HTR2C,SATB2
GO:BP	cellular response to chemical stimulus	GO:0070887	0.00116476	2.93376	3008	51	10	61487	SKOR2,HTR1A,GLI2,NCOA5,GDF6,NR2E1,ESRRG,GHSR,HTR2C,SATB2
GO:BP	gland morphogenesis	GO:0022612	0.0012024	2.91995	126	51	3	61487	ID4,GLI2,NKX2-3
GO:BP	indole-containing compound metabolic process	GO:0042430	0.00123983	2.90664	23	51	2	61487	HTR1A,HAAO
GO:BP	negative regulation of multicellular organismal process	GO:0051241	0.00125871	2.90007	996	51	6	61487	ID4,STK3,TLX2,GLI2,NR2E1,GHSR
GO:BP	cell morphogenesis	GO:0000902	0.00135013	2.86963	1010	51	6	61487	SKOR2,TLX2,GLI2,SLITRK1,NR2E1,FEZF2
GO:BP	regulation of fat cell differentiation	GO:0045598	0.00138182	2.85955	133	51	3	61487	ID4,STK3,HTR2C
GO:BP	negative regulation of glial cell differentiation	GO:0045686	0.00143923	2.84187	25	51	2	61487	ID4,NR2E1
GO:BP	endocrine system development	GO:0035270	0.0015175	2.81887	138	51	3	61487	FOXE1,GLI2,GCM2
GO:BP	negative regulation of neurogenesis	GO:0050768	0.0015175	2.81887	138	51	3	61487	ID4,TLX2,NR2E1
GO:BP	central nervous system projection neuron axonogenesis	GO:0021952	0.00153531	2.81381	26	51	2	61487	GLI2,NR2E1
GO:BP	urogenital system development	GO:0001655	0.00153905	2.81275	354	51	4	61487	ID4,SEC61A1,GLI2,GDF6
GO:BP	chordate embryonic development	GO:0043009	0.00155117	2.80934	661	51	5	61487	NKX2-6,STK3,GLI2,FOXD3,SATB2
GO:BP	dendrite morphogenesis	GO:0048813	0.00160967	2.79326	142	51	3	61487	SKOR2,TLX2,NR2E1
GO:BP	adult behavior	GO:0030534	0.00160967	2.79326	142	51	3	61487	PCDH17,SLITRK1,GHSR
GO:BP	synaptic membrane adhesion	GO:0099560	0.00160967	2.79326	27	51	2	61487	PCDH17,SLITRK1
GO:BP	prostate gland epithelium morphogenesis	GO:0060740	0.00160967	2.79326	27	51	2	61487	ID4,GLI2
GO:BP	negative regulation of nervous system development	GO:0051961	0.00162068	2.7903	143	51	3	61487	ID4,TLX2,NR2E1
GO:BP	signal transduction	GO:0007165	0.00164867	2.78287	5925	51	14	61487	OR4F29,CNIH3,SKOR2,STK3,HTR1A,GLI2,NCOA5,GDF6,NR2E1,FCGR1A,ESRRG,GHSR,TCF7L1,HTR2C
GO:BP	limb morphogenesis	GO:0035108	0.00166438	2.77875	145	51	3	61487	GLI2,HOXD12,EVX2
GO:BP	appendage morphogenesis	GO:0035107	0.00166438	2.77875	145	51	3	61487	GLI2,HOXD12,EVX2
GO:BP	regulation of astrocyte differentiation	GO:0048710	0.00169209	2.77158	28	51	2	61487	ID4,NR2E1
GO:BP	embryo development ending in birth or egg hatching	GO:0009792	0.00170775	2.76758	682	51	5	61487	NKX2-6,STK3,GLI2,FOXD3,SATB2
GO:BP	regulation of response to stimulus	GO:0048583	0.00172179	2.76402	3841	51	11	61487	CNIH3,SKOR2,STK3,GLI2,NCOA5,GDF6,FCGR1A,GHSR,TCF7L1,FEZF2,HTR2C
GO:BP	prostate gland morphogenesis	GO:0060512	0.00179136	2.74682	29	51	2	61487	ID4,GLI2
GO:BP	circulatory system development	GO:0072359	0.00183553	2.73624	1089	51	6	61487	LBX1,NKX2-6,STK3,GLI2,NR2E1,GHSR
GO:BP	hair follicle morphogenesis	GO:0031069	0.00189213	2.72305	30	51	2	61487	FOXE1,GLI2
GO:BP	G protein-coupled serotonin receptor signaling pathway	GO:0098664	0.00189213	2.72305	30	51	2	61487	HTR1A,HTR2C
GO:BP	neuron development	GO:0048666	0.00194745	2.71053	1104	51	6	61487	SKOR2,TLX2,GLI2,SLITRK1,NR2E1,FEZF2
GO:BP	anatomical structure formation involved in morphogenesis	GO:0048646	0.00212271	2.67311	1123	51	6	61487	SKOR2,STK3,TLX2,GLI2,NR2E1,GHSR
GO:BP	olfactory bulb development	GO:0021772	0.00212619	2.6724	32	51	2	61487	UNCX,NR2E1
GO:BP	olfactory lobe development	GO:0021988	0.00238092	2.62326	34	51	2	61487	UNCX,NR2E1
GO:BP	epidermis morphogenesis	GO:0048730	0.00238092	2.62326	34	51	2	61487	FOXE1,GLI2
GO:BP	epithelium development	GO:0060429	0.00247576	2.60629	1160	51	6	61487	ID4,LBX1,NKX2-6,FOXE1,STK3,GLI2
GO:BP	central nervous system neuron axonogenesis	GO:0021955	0.00249067	2.60368	35	51	2	61487	GLI2,NR2E1
GO:BP	serotonin receptor signaling pathway	GO:0007210	0.00249067	2.60368	35	51	2	61487	HTR1A,HTR2C
GO:BP	cation transport	GO:0006812	0.00260155	2.58477	1174	51	6	61487	CNIH3,SLC32A1,HTR1A,SEC61A1,SLC35F3,HTR2C
GO:BP	cell junction assembly	GO:0034329	0.00260155	2.58477	420	51	4	61487	PCDH17,SLITRK1,GHSR,CLDN11
GO:BP	cerebellar cortex morphogenesis	GO:0021696	0.00260155	2.58477	36	51	2	61487	SKOR2,GLI2
GO:BP	negative regulation of cell development	GO:0010721	0.00264919	2.57689	175	51	3	61487	ID4,TLX2,NR2E1
GO:BP	appendage development	GO:0048736	0.0028265	2.54875	180	51	3	61487	GLI2,HOXD12,EVX2
GO:BP	limb development	GO:0060173	0.0028265	2.54875	180	51	3	61487	GLI2,HOXD12,EVX2
GO:BP	negative regulation of gliogenesis	GO:0014014	0.0028265	2.54875	38	51	2	61487	ID4,NR2E1
GO:BP	regulation of neuron projection development	GO:0010975	0.0028265	2.54875	432	51	4	61487	SKOR2,TLX2,SLITRK1,NR2E1
GO:BP	axonogenesis	GO:0007409	0.0028265	2.54875	431	51	4	61487	GLI2,SLITRK1,NR2E1,FEZF2
GO:BP	synapse assembly	GO:0007416	0.00289495	2.53836	182	51	3	61487	PCDH17,SLITRK1,GHSR
GO:BP	reproductive structure development	GO:0048608	0.00296002	2.5287	439	51	4	61487	ID4,STK3,GLI2,GHSR
GO:BP	reproductive system development	GO:0061458	0.00302385	2.51944	442	51	4	61487	ID4,STK3,GLI2,GHSR
GO:BP	hormone-mediated signaling pathway	GO:0009755	0.00319057	2.49613	189	51	3	61487	NR2E1,ESRRG,GHSR
GO:BP	nitrogen compound transport	GO:0071705	0.00320805	2.49376	2278	51	8	61487	SLC32A1,STK3,HTR1A,SEC61A1,SLC35F3,GHSR,IFT22,HTR2C
GO:BP	cerebellum morphogenesis	GO:0021587	0.00336913	2.47248	42	51	2	61487	SKOR2,GLI2
GO:BP	signal release	GO:0023061	0.0034251	2.46533	459	51	4	61487	SLC32A1,HTR1A,GHSR,HTR2C
GO:BP	forebrain neuron differentiation	GO:0021879	0.00350278	2.45559	43	51	2	61487	FEZF2,SATB2
GO:BP	regulation of signal transduction	GO:0009966	0.00361489	2.4419	2929	51	9	61487	CNIH3,SKOR2,STK3,GLI2,NCOA5,GDF6,GHSR,TCF7L1,HTR2C
GO:BP	cell fate determination	GO:0001709	0.00363793	2.43915	44	51	2	61487	LBX1,FEZF2
GO:BP	locomotory behavior	GO:0007626	0.00363906	2.43901	200	51	3	61487	GHSR,FEZF2,HTR2C
GO:BP	homeostatic process	GO:0042592	0.00363906	2.43901	1774	51	7	61487	NCOA5,SLITRK1,GCM2,ESRRG,NKX2-3,HAAO,HTR2C
GO:BP	hindbrain morphogenesis	GO:0021575	0.00375946	2.42487	45	51	2	61487	SKOR2,GLI2
GO:BP	cellular response to stimulus	GO:0051716	0.00381524	2.41848	7346	51	15	61487	OR4F29,CNIH3,SKOR2,STK3,HTR1A,GLI2,NCOA5,GDF6,NR2E1,FCGR1A,ESRRG,GHSR,TCF7L1,HTR2C,SATB2
GO:BP	axon development	GO:0061564	0.00382778	2.41705	477	51	4	61487	GLI2,SLITRK1,NR2E1,FEZF2
GO:BP	digestive tract morphogenesis	GO:0048546	0.00440348	2.3562	49	51	2	61487	GLI2,NKX2-3
GO:BP	regulation of hormone levels	GO:0010817	0.00452378	2.3445	500	51	4	61487	FOXE1,HTR1A,GHSR,HTR2C
GO:BP	presynapse assembly	GO:0099054	0.00454857	2.34213	50	51	2	61487	PCDH17,SLITRK1
GO:BP	seminal vesicle morphogenesis	GO:0061682	0.00464747	2.33278	1	51	1	61487	ID4
GO:BP	post-embryonic digestive tract morphogenesis	GO:0048621	0.00464747	2.33278	1	51	1	61487	NKX2-3
GO:BP	regulation of chondrocyte differentiation	GO:0032330	0.00465864	2.33174	51	51	2	61487	GLI2,GDF6
GO:BP	prostate gland development	GO:0030850	0.00465864	2.33174	51	51	2	61487	ID4,GLI2
GO:BP	negative regulation of cell communication	GO:0010648	0.00470039	2.32787	1347	51	6	61487	SKOR2,STK3,PCDH17,GLI2,NCOA5,GHSR
GO:BP	negative regulation of signaling	GO:0023057	0.0047365	2.32454	1350	51	6	61487	SKOR2,STK3,PCDH17,GLI2,NCOA5,GHSR
GO:BP	osteoblast differentiation	GO:0001649	0.00492381	2.3077	226	51	3	61487	ID4,GLI2,SATB2
GO:BP	presynapse organization	GO:0099172	0.00493439	2.30677	53	51	2	61487	PCDH17,SLITRK1
GO:BP	cerebellar cortex development	GO:0021695	0.00493439	2.30677	53	51	2	61487	SKOR2,GLI2
GO:BP	positive regulation of neural precursor cell proliferation	GO:2000179	0.00510214	2.29225	54	51	2	61487	GLI2,NR2E1
GO:BP	regulation of anatomical structure morphogenesis	GO:0022603	0.00547462	2.26165	926	51	5	61487	SKOR2,TLX2,SLITRK1,NR2E1,GHSR
GO:BP	regulation of hormone secretion	GO:0046883	0.00547462	2.26165	236	51	3	61487	HTR1A,GHSR,HTR2C
GO:BP	positive regulation of multicellular organismal process	GO:0051240	0.00600382	2.22157	1421	51	6	61487	GLI2,SLITRK1,GDF6,NR2E1,ESRRG,GHSR
GO:BP	embryonic digit morphogenesis	GO:0042733	0.00638021	2.19517	61	51	2	61487	GLI2,HOXD12
GO:BP	telencephalon cell migration	GO:0022029	0.00638021	2.19517	61	51	2	61487	NR2E1,FEZF2
GO:BP	cellular component organization	GO:0016043	0.00654094	2.18436	7793	51	15	61487	SKOR2,STK3,TLX2,PCDH17,SEC61A1,GLI2,ABT1,SLITRK1,NR2E1,FCGR1A,GHSR,CLDN11,TCF7L1,FEZF2,SATB2
GO:BP	G protein-coupled receptor signaling pathway, coupled to cyclic nucleotide second messenger	GO:0007187	0.00654094	2.18436	62	51	2	61487	HTR1A,HTR2C
GO:BP	cell migration	GO:0016477	0.00662732	2.17866	1454	51	6	61487	FOXE1,GDF6,NR2E1,NKX2-3,FEZF2,SATB2
GO:BP	heart development	GO:0007507	0.00684179	2.16483	571	51	4	61487	LBX1,NKX2-6,STK3,GLI2
GO:BP	forebrain cell migration	GO:0021885	0.00688994	2.16178	64	51	2	61487	NR2E1,FEZF2
GO:BP	plasma membrane bounded cell projection organization	GO:0120036	0.0071496	2.14572	1479	51	6	61487	SKOR2,TLX2,GLI2,SLITRK1,NR2E1,FEZF2
GO:BP	positive regulation of fat cell differentiation	GO:0045600	0.00727017	2.13846	66	51	2	61487	STK3,HTR2C
GO:BP	cellular response to hormone stimulus	GO:0032870	0.00727672	2.13806	583	51	4	61487	NCOA5,NR2E1,ESRRG,GHSR
GO:BP	embryonic pattern specification	GO:0009880	0.0076575	2.11591	68	51	2	61487	SIM2,SATB2
GO:BP	developmental process involved in reproduction	GO:0003006	0.00775645	2.11034	1013	51	5	61487	ID4,STK3,GLI2,GHSR,CLDN11
GO:BP	small intestinal transit	GO:0120055	0.00790671	2.102	2	51	1	61487	GHSR
GO:BP	cell-cell adhesion via plasma-membrane adhesion molecules	GO:0098742	0.00790671	2.102	277	51	3	61487	PCDH17,SLITRK1,CLDN11
GO:BP	regulation of behavior	GO:0050795	0.00790671	2.102	71	51	2	61487	HTR1A,GHSR
GO:BP	ghrelin secretion	GO:0036321	0.00790671	2.102	2	51	1	61487	GHSR
GO:BP	regulation of small intestinal transit	GO:0120057	0.00790671	2.102	2	51	1	61487	GHSR
GO:BP	positive regulation of small intestinal transit	GO:0120058	0.00790671	2.102	2	51	1	61487	GHSR
GO:BP	notochord regression	GO:0060032	0.00790671	2.102	2	51	1	61487	GLI2
GO:BP	cell projection organization	GO:0030030	0.00790671	2.102	1521	51	6	61487	SKOR2,TLX2,GLI2,SLITRK1,NR2E1,FEZF2
GO:BP	hindgut contraction	GO:0043133	0.00790671	2.102	2	51	1	61487	GHSR
GO:BP	seminal vesicle development	GO:0061107	0.00790671	2.102	2	51	1	61487	ID4
GO:BP	movement of cell or subcellular component	GO:0006928	0.00790671	2.102	2074	51	7	61487	FOXE1,GLI2,GDF6,NR2E1,NKX2-3,FEZF2,SATB2
GO:BP	regulation of cartilage development	GO:0061035	0.00790671	2.102	70	51	2	61487	GLI2,GDF6
GO:BP	regulation of hindgut contraction	GO:0043134	0.00790671	2.102	2	51	1	61487	GHSR
GO:BP	response to monosodium glutamate	GO:1904008	0.00790671	2.102	2	51	1	61487	GHSR
GO:BP	corticotropin-releasing hormone secretion	GO:0043396	0.00790671	2.102	2	51	1	61487	HTR2C
GO:BP	organic substance transport	GO:0071702	0.00790671	2.102	2689	51	8	61487	SLC32A1,STK3,HTR1A,SEC61A1,SLC35F3,GHSR,IFT22,HTR2C
GO:BP	regulation of corticotropin-releasing hormone secretion	GO:0043397	0.00790671	2.102	2	51	1	61487	HTR2C
GO:BP	cellular component organization or biogenesis	GO:0071840	0.00790671	2.102	7994	51	15	61487	SKOR2,STK3,TLX2,PCDH17,SEC61A1,GLI2,ABT1,SLITRK1,NR2E1,FCGR1A,GHSR,CLDN11,TCF7L1,FEZF2,SATB2
GO:BP	intestinal motility	GO:0120054	0.00790671	2.102	2	51	1	61487	GHSR
GO:BP	floor plate formation	GO:0021508	0.00790671	2.102	2	51	1	61487	GLI2
GO:BP	transport	GO:0006810	0.00790671	2.102	4760	51	11	61487	CNIH3,SLC32A1,STK3,PCDH17,HTR1A,SEC61A1,SLC35F3,FCGR1A,GHSR,IFT22,HTR2C
GO:BP	negative regulation of locomotion involved in locomotory behavior	GO:0090327	0.00790671	2.102	2	51	1	61487	GHSR
GO:BP	ion transport	GO:0006811	0.00809673	2.09169	1544	51	6	61487	CNIH3,SLC32A1,HTR1A,SEC61A1,SLC35F3,HTR2C
GO:BP	regulation of plasma membrane bounded cell projection organization	GO:0120035	0.00823032	2.08458	618	51	4	61487	SKOR2,TLX2,SLITRK1,NR2E1
GO:BP	regulation of glial cell differentiation	GO:0045685	0.00824701	2.0837	74	51	2	61487	ID4,NR2E1
GO:BP	cellular response to organonitrogen compound	GO:0071417	0.00824701	2.0837	620	51	4	61487	HTR1A,NCOA5,GHSR,HTR2C
GO:BP	hormone secretion	GO:0046879	0.00824701	2.0837	286	51	3	61487	HTR1A,GHSR,HTR2C
GO:BP	diencephalon development	GO:0021536	0.0084186	2.07476	75	51	2	61487	NKX2-6,GLI2
GO:BP	astrocyte differentiation	GO:0048708	0.00861359	2.06482	76	51	2	61487	ID4,NR2E1
GO:BP	developmental growth	GO:0048589	0.00870471	2.06025	631	51	4	61487	STK3,GLI2,SLITRK1,GHSR
GO:BP	gliogenesis	GO:0042063	0.00872011	2.05948	293	51	3	61487	ID4,GCM2,NR2E1
GO:BP	regulation of cell projection organization	GO:0031344	0.00879894	2.05557	634	51	4	61487	SKOR2,TLX2,SLITRK1,NR2E1
GO:BP	hormone transport	GO:0009914	0.00883338	2.05387	295	51	3	61487	HTR1A,GHSR,HTR2C
GO:BP	cell surface receptor signaling pathway	GO:0007166	0.00894392	2.04847	2783	51	8	61487	SKOR2,STK3,GLI2,NCOA5,GDF6,FCGR1A,GHSR,TCF7L1
GO:BP	establishment of localization	GO:0051234	0.00921366	2.03557	4920	51	11	61487	CNIH3,SLC32A1,STK3,PCDH17,HTR1A,SEC61A1,SLC35F3,FCGR1A,GHSR,IFT22,HTR2C
GO:BP	kidney development	GO:0001822	0.00952795	2.021	304	51	3	61487	SEC61A1,GLI2,GDF6
GO:BP	monoamine transport	GO:0015844	0.00975278	2.01087	82	51	2	61487	HTR1A,GHSR
GO:BP	embryonic heart tube development	GO:0035050	0.0101944	1.99164	84	51	2	61487	LBX1,NKX2-6
GO:BP	renal system development	GO:0072001	0.0102509	1.98924	313	51	3	61487	SEC61A1,GLI2,GDF6
GO:BP	regulation of smoothened signaling pathway	GO:0008589	0.010337	1.98561	85	51	2	61487	SKOR2,GLI2
GO:BP	cellular response to dopamine	GO:1903351	0.010337	1.98561	85	51	2	61487	HTR1A,HTR2C
GO:BP	cell motility	GO:0048870	0.0104334	1.98158	1645	51	6	61487	FOXE1,GDF6,NR2E1,NKX2-3,FEZF2,SATB2
GO:BP	localization of cell	GO:0051674	0.0104334	1.98158	1645	51	6	61487	FOXE1,GDF6,NR2E1,NKX2-3,FEZF2,SATB2
GO:BP	smoothened signaling pathway involved in ventral spinal cord interneuron specification	GO:0021775	0.0104381	1.98138	3	51	1	61487	GLI2
GO:BP	prostate gland stromal morphogenesis	GO:0060741	0.0104381	1.98138	3	51	1	61487	ID4
GO:BP	regulation of small intestine smooth muscle contraction	GO:1904347	0.0104381	1.98138	3	51	1	61487	GHSR
GO:BP	positive regulation of phosphatidylinositol biosynthetic process	GO:0010513	0.0104381	1.98138	3	51	1	61487	HTR2C
GO:BP	atrial cardiac muscle cell development	GO:0055014	0.0104381	1.98138	3	51	1	61487	NKX2-6
GO:BP	phospholipase C-activating serotonin receptor signaling pathway	GO:0007208	0.0104381	1.98138	3	51	1	61487	HTR2C
GO:BP	cellular response to nitrogen compound	GO:1901699	0.0104381	1.98138	677	51	4	61487	HTR1A,NCOA5,GHSR,HTR2C
GO:BP	atrial cardiac muscle cell differentiation	GO:0055011	0.0104381	1.98138	3	51	1	61487	NKX2-6
GO:BP	small-subunit processome assembly	GO:0034462	0.0104381	1.98138	3	51	1	61487	ABT1
GO:BP	response to dopamine	GO:1903350	0.0104381	1.98138	86	51	2	61487	HTR1A,HTR2C
GO:BP	forebrain anterior/posterior pattern specification	GO:0021797	0.0104381	1.98138	3	51	1	61487	FEZF2
GO:BP	spinal cord ventral commissure morphogenesis	GO:0021965	0.0104381	1.98138	3	51	1	61487	GLI2
GO:BP	pronephric nephron development	GO:0039019	0.0104381	1.98138	3	51	1	61487	SEC61A1
GO:BP	small intestine smooth muscle contraction	GO:1990770	0.0104381	1.98138	3	51	1	61487	GHSR
GO:BP	smoothened signaling pathway involved in spinal cord motor neuron cell fate specification	GO:0021776	0.0104381	1.98138	3	51	1	61487	GLI2
GO:BP	regulation of gastric motility	GO:1905333	0.0104381	1.98138	3	51	1	61487	GHSR
GO:BP	regulation of timing of neuron differentiation	GO:0060164	0.0104381	1.98138	3	51	1	61487	NR2E1
GO:BP	floor plate morphogenesis	GO:0033505	0.0104381	1.98138	3	51	1	61487	GLI2
GO:BP	positive regulation of small intestine smooth muscle contraction	GO:1904349	0.0104381	1.98138	3	51	1	61487	GHSR
GO:BP	anthranilate metabolic process	GO:0043420	0.0104381	1.98138	3	51	1	61487	HAAO
GO:BP	cell junction organization	GO:0034330	0.0106625	1.97214	687	51	4	61487	PCDH17,SLITRK1,GHSR,CLDN11
GO:BP	epithelial tube morphogenesis	GO:0060562	0.0109727	1.95969	330	51	3	61487	LBX1,STK3,GLI2
GO:BP	odontogenesis of dentin-containing tooth	GO:0042475	0.0109727	1.95969	91	51	2	61487	GLI2,NKX2-3
GO:BP	positive regulation of cell communication	GO:0010647	0.0110715	1.95579	1689	51	6	61487	SKOR2,STK3,GDF6,NR2E1,GHSR,HTR2C
GO:BP	roof of mouth development	GO:0060021	0.0111274	1.95361	92	51	2	61487	FOXE1,SATB2
GO:BP	response to steroid hormone	GO:0048545	0.0111274	1.95361	333	51	3	61487	NR2E1,ESRRG,GHSR
GO:BP	positive regulation of signaling	GO:0023056	0.0111274	1.95361	1693	51	6	61487	SKOR2,STK3,GDF6,NR2E1,GHSR,HTR2C
GO:BP	hair follicle development	GO:0001942	0.0112804	1.94767	93	51	2	61487	FOXE1,GLI2
GO:BP	negative regulation of cell population proliferation	GO:0008285	0.0115497	1.93743	707	51	4	61487	LBX1,STK3,NR2E1,FEZF2
GO:BP	regulation of gliogenesis	GO:0014013	0.0116944	1.93202	95	51	2	61487	ID4,NR2E1
GO:BP	molting cycle process	GO:0022404	0.0118697	1.92556	96	51	2	61487	FOXE1,GLI2
GO:BP	hair cycle process	GO:0022405	0.0118697	1.92556	96	51	2	61487	FOXE1,GLI2
GO:BP	skin epidermis development	GO:0098773	0.0120792	1.91796	97	51	2	61487	FOXE1,GLI2
GO:BP	cellular response to monoamine stimulus	GO:0071868	0.0127499	1.89449	100	51	2	61487	HTR1A,HTR2C
GO:BP	cellular response to catecholamine stimulus	GO:0071870	0.0127499	1.89449	100	51	2	61487	HTR1A,HTR2C
GO:BP	positive regulation of response to food	GO:0032097	0.0130021	1.88599	4	51	1	61487	GHSR
GO:BP	regulation of cell differentiation involved in embryonic placenta development	GO:0060800	0.0130021	1.88599	4	51	1	61487	STK3
GO:BP	pharynx development	GO:0060465	0.0130021	1.88599	4	51	1	61487	FOXE1
GO:BP	positive regulation of appetite	GO:0032100	0.0130021	1.88599	4	51	1	61487	GHSR
GO:BP	presynaptic active zone assembly	GO:1904071	0.0130021	1.88599	4	51	1	61487	PCDH17
GO:BP	positive regulation of response to nutrient levels	GO:0032109	0.0130021	1.88599	4	51	1	61487	GHSR
GO:BP	positive regulation of eating behavior	GO:1904000	0.0130021	1.88599	4	51	1	61487	GHSR
GO:BP	quinolinate biosynthetic process	GO:0019805	0.0130021	1.88599	4	51	1	61487	HAAO
GO:BP	positive regulation of response to extracellular stimulus	GO:0032106	0.0130021	1.88599	4	51	1	61487	GHSR
GO:BP	response to monoamine	GO:0071867	0.0130356	1.88487	103	51	2	61487	HTR1A,HTR2C
GO:BP	response to catecholamine	GO:0071869	0.0130356	1.88487	103	51	2	61487	HTR1A,HTR2C
GO:BP	cellular biogenic amine metabolic process	GO:0006576	0.0130356	1.88487	103	51	2	61487	HTR1A,HAAO
GO:BP	regulation of synapse assembly	GO:0051963	0.0130356	1.88487	103	51	2	61487	SLITRK1,GHSR
GO:BP	feeding behavior	GO:0007631	0.0132129	1.879	104	51	2	61487	GHSR,HTR2C
GO:BP	cerebellum development	GO:0021549	0.0132129	1.879	104	51	2	61487	SKOR2,GLI2
GO:BP	cellular localization	GO:0051641	0.015076	1.82171	3117	51	8	61487	ID4,SLC32A1,STK3,PCDH17,SEC61A1,GHSR,IFT22,HTR2C
GO:BP	endonucleolytic cleavage to generate mature 5'-end of SSU-rRNA from (SSU-rRNA, 5.8S rRNA, LSU-rRNA)	GO:0000472	0.0151327	1.82008	5	51	1	61487	ABT1
GO:BP	smoothened signaling pathway involved in regulation of cerebellar granule cell precursor cell proliferation	GO:0021938	0.0151327	1.82008	5	51	1	61487	GLI2
GO:BP	amygdala development	GO:0021764	0.0151327	1.82008	5	51	1	61487	NR2E1
GO:BP	metencephalon development	GO:0022037	0.0151327	1.82008	113	51	2	61487	SKOR2,GLI2
GO:BP	regulation of locomotion involved in locomotory behavior	GO:0090325	0.0151327	1.82008	5	51	1	61487	GHSR
GO:BP	secretion by cell	GO:0032940	0.0151327	1.82008	784	51	4	61487	SLC32A1,HTR1A,GHSR,HTR2C
GO:BP	cell migration involved in metanephros development	GO:0035788	0.0151327	1.82008	5	51	1	61487	GDF6
GO:BP	phenol-containing compound metabolic process	GO:0018958	0.0151327	1.82008	112	51	2	61487	FOXE1,HTR1A
GO:BP	ventral midline development	GO:0007418	0.0151327	1.82008	5	51	1	61487	GLI2
GO:BP	thiamine transport	GO:0015888	0.0151327	1.82008	5	51	1	61487	SLC35F3
GO:BP	regulation of phosphatidylinositol biosynthetic process	GO:0010511	0.0151327	1.82008	5	51	1	61487	HTR2C
GO:BP	rRNA 5'-end processing	GO:0000967	0.0151327	1.82008	5	51	1	61487	ABT1
GO:BP	chondrocyte differentiation	GO:0002062	0.0151327	1.82008	113	51	2	61487	GLI2,GDF6
GO:BP	gastric motility	GO:0035482	0.0151327	1.82008	5	51	1	61487	GHSR
GO:BP	negative regulation of norepinephrine secretion	GO:0010700	0.0151327	1.82008	5	51	1	61487	GHSR
GO:BP	quinolinate metabolic process	GO:0046874	0.0151327	1.82008	5	51	1	61487	HAAO
GO:BP	soft palate development	GO:0060023	0.0151327	1.82008	5	51	1	61487	FOXE1
GO:BP	positive regulation of gastro-intestinal system smooth muscle contraction	GO:1904306	0.0151327	1.82008	5	51	1	61487	GHSR
GO:BP	regulation of gastro-intestinal system smooth muscle contraction	GO:1904304	0.0151327	1.82008	5	51	1	61487	GHSR
GO:BP	retinal cell apoptotic process	GO:1990009	0.0151327	1.82008	5	51	1	61487	GDF6
GO:BP	apoptotic process	GO:0006915	0.0154764	1.81033	1857	51	6	61487	NKX2-6,STK3,GLI2,GDF6,NR2E1,GHSR
GO:BP	molting cycle	GO:0042303	0.0158819	1.7991	118	51	2	61487	FOXE1,GLI2
GO:BP	hair cycle	GO:0042633	0.0158819	1.7991	118	51	2	61487	FOXE1,GLI2
GO:BP	in utero embryonic development	GO:0001701	0.0164521	1.78378	401	51	3	61487	STK3,GLI2,FOXD3
GO:BP	embryonic appendage morphogenesis	GO:0035113	0.0168187	1.77421	122	51	2	61487	GLI2,HOXD12
GO:BP	embryonic limb morphogenesis	GO:0030326	0.0168187	1.77421	122	51	2	61487	GLI2,HOXD12
GO:BP	sprouting angiogenesis	GO:0002040	0.0170027	1.76948	123	51	2	61487	NR2E1,GHSR
GO:BP	ossification	GO:0001503	0.0170027	1.76948	407	51	3	61487	ID4,GLI2,SATB2
GO:BP	programmed cell death	GO:0012501	0.0172896	1.76222	1908	51	6	61487	NKX2-6,STK3,GLI2,GDF6,NR2E1,GHSR
GO:BP	regulation of serotonin secretion	GO:0014062	0.0174862	1.75731	6	51	1	61487	HTR1A
GO:BP	smoothened signaling pathway involved in ventral spinal cord patterning	GO:0021910	0.0174862	1.75731	6	51	1	61487	GLI2
GO:BP	anterior commissure morphogenesis	GO:0021960	0.0174862	1.75731	6	51	1	61487	NR2E1
GO:BP	cerebral cortex GABAergic interneuron migration	GO:0021853	0.0174862	1.75731	6	51	1	61487	FEZF2
GO:BP	cell migration involved in kidney development	GO:0035787	0.0174862	1.75731	6	51	1	61487	GDF6
GO:BP	negative regulation of macrophage apoptotic process	GO:2000110	0.0174862	1.75731	6	51	1	61487	GHSR
GO:BP	positive regulation of stress-activated MAPK cascade	GO:0032874	0.018012	1.74444	128	51	2	61487	STK3,GDF6
GO:BP	export from cell	GO:0140352	0.0182111	1.73966	840	51	4	61487	SLC32A1,HTR1A,GHSR,HTR2C
GO:BP	response to hormone	GO:0009725	0.0182427	1.73891	841	51	4	61487	NCOA5,NR2E1,ESRRG,GHSR
GO:BP	synapse organization	GO:0050808	0.0182616	1.73846	422	51	3	61487	PCDH17,SLITRK1,GHSR
GO:BP	positive regulation of stress-activated protein kinase signaling cascade	GO:0070304	0.0183826	1.73559	130	51	2	61487	STK3,GDF6
GO:BP	odontogenesis	GO:0042476	0.0186128	1.73019	131	51	2	61487	GLI2,NKX2-3
GO:BP	'de novo' NAD biosynthetic process from tryptophan	GO:0034354	0.0192176	1.7163	7	51	1	61487	HAAO
GO:BP	hindgut morphogenesis	GO:0007442	0.0192176	1.7163	7	51	1	61487	GLI2
GO:BP	regulation of trans-synaptic signaling	GO:0099177	0.0192176	1.7163	437	51	3	61487	PCDH17,NR2E1,GHSR
GO:BP	negative regulation of apoptotic process	GO:0043066	0.0192176	1.7163	866	51	4	61487	NKX2-6,GLI2,NR2E1,GHSR
GO:BP	modulation of chemical synaptic transmission	GO:0050804	0.0192176	1.7163	436	51	3	61487	PCDH17,NR2E1,GHSR
GO:BP	cellular amine metabolic process	GO:0044106	0.0192176	1.7163	135	51	2	61487	HTR1A,HAAO
GO:BP	common myeloid progenitor cell proliferation	GO:0035726	0.0192176	1.7163	7	51	1	61487	UNCX
GO:BP	cerebellar Purkinje cell-granule cell precursor cell signaling involved in regulation of granule cell precursor cell proliferation	GO:0021937	0.0192176	1.7163	7	51	1	61487	GLI2
GO:BP	plasma cell differentiation	GO:0002317	0.0192176	1.7163	7	51	1	61487	NKX2-3
GO:BP	cell fate specification involved in pattern specification	GO:0060573	0.0192176	1.7163	7	51	1	61487	GLI2
GO:BP	ventral spinal cord interneuron specification	GO:0021521	0.0192176	1.7163	7	51	1	61487	GLI2
GO:BP	posttranslational protein targeting to membrane, translocation	GO:0031204	0.0192176	1.7163	7	51	1	61487	SEC61A1
GO:BP	intestine smooth muscle contraction	GO:0014827	0.0192176	1.7163	7	51	1	61487	GHSR
GO:BP	adenylate cyclase-inhibiting serotonin receptor signaling pathway	GO:0007198	0.0192176	1.7163	7	51	1	61487	HTR1A
GO:BP	cerebral cortex GABAergic interneuron development	GO:0021894	0.0192176	1.7163	7	51	1	61487	FEZF2
GO:BP	steroid hormone mediated signaling pathway	GO:0043401	0.0192176	1.7163	136	51	2	61487	NR2E1,ESRRG
GO:BP	parathyroid gland development	GO:0060017	0.0192176	1.7163	7	51	1	61487	GCM2
GO:BP	regulation of synaptic vesicle clustering	GO:2000807	0.0192176	1.7163	7	51	1	61487	PCDH17
GO:BP	endonucleolytic cleavage in 5'-ETS of tricistronic rRNA transcript (SSU-rRNA, 5.8S rRNA, LSU-rRNA)	GO:0000480	0.0192176	1.7163	7	51	1	61487	ABT1
GO:BP	positive regulation of phosphorus metabolic process	GO:0010562	0.0199523	1.70001	877	51	4	61487	STK3,GDF6,FCGR1A,HTR2C
GO:BP	positive regulation of phosphate metabolic process	GO:0045937	0.0199523	1.70001	877	51	4	61487	STK3,GDF6,FCGR1A,HTR2C
GO:BP	amine metabolic process	GO:0009308	0.0200563	1.69775	140	51	2	61487	HTR1A,HAAO
GO:BP	regulation of nervous system process	GO:0031644	0.0200563	1.69775	140	51	2	61487	GHSR,HTR2C
GO:BP	regulation of apoptotic process	GO:0042981	0.0202833	1.69286	1411	51	5	61487	NKX2-6,STK3,GLI2,NR2E1,GHSR
GO:BP	negative regulation of programmed cell death	GO:0043069	0.0202833	1.69286	883	51	4	61487	NKX2-6,GLI2,NR2E1,GHSR
GO:BP	ensheathment of neurons	GO:0007272	0.0204272	1.68979	142	51	2	61487	ID4,CLDN11
GO:BP	axon ensheathment	GO:0008366	0.0204272	1.68979	142	51	2	61487	ID4,CLDN11
GO:BP	cell-cell adhesion	GO:0098609	0.020506	1.68812	888	51	4	61487	PCDH17,GLI2,SLITRK1,CLDN11
GO:BP	regulation of timing of cell differentiation	GO:0048505	0.0205789	1.68658	8	51	1	61487	NR2E1
GO:BP	hindgut development	GO:0061525	0.0205789	1.68658	8	51	1	61487	GLI2
GO:BP	Peyer's patch development	GO:0048541	0.0205789	1.68658	8	51	1	61487	NKX2-3
GO:BP	cell dedifferentiation	GO:0043697	0.0205789	1.68658	8	51	1	61487	FEZF2
GO:BP	dedifferentiation	GO:0043696	0.0205789	1.68658	8	51	1	61487	FEZF2
GO:BP	regulation of eating behavior	GO:1903998	0.0205789	1.68658	8	51	1	61487	GHSR
GO:BP	regulation of development, heterochronic	GO:0040034	0.0205789	1.68658	8	51	1	61487	NR2E1
GO:BP	primitive hemopoiesis	GO:0060215	0.0205789	1.68658	8	51	1	61487	STK3
GO:BP	serotonin secretion	GO:0001820	0.0205789	1.68658	8	51	1	61487	HTR1A
GO:BP	smoothened signaling pathway	GO:0007224	0.0205789	1.68658	144	51	2	61487	SKOR2,GLI2
GO:BP	hard palate development	GO:0060022	0.0205789	1.68658	8	51	1	61487	FOXE1
GO:BP	pronephros development	GO:0048793	0.0205789	1.68658	8	51	1	61487	SEC61A1
GO:BP	negative regulation of dendrite morphogenesis	GO:0050774	0.0205789	1.68658	8	51	1	61487	TLX2
GO:BP	'de novo' NAD biosynthetic process	GO:0034627	0.0205789	1.68658	8	51	1	61487	HAAO
GO:BP	neurotransmitter loading into synaptic vesicle	GO:0098700	0.0205789	1.68658	8	51	1	61487	SLC32A1
GO:BP	aggressive behavior	GO:0002118	0.0205789	1.68658	8	51	1	61487	NR2E1
GO:BP	cellular response to insulin-like growth factor stimulus	GO:1990314	0.0205789	1.68658	8	51	1	61487	GHSR
GO:BP	SRP-dependent cotranslational protein targeting to membrane, translocation	GO:0006616	0.0205789	1.68658	8	51	1	61487	SEC61A1
GO:BP	interneuron migration	GO:1904936	0.0205789	1.68658	8	51	1	61487	FEZF2
GO:BP	mucosa-associated lymphoid tissue development	GO:0048537	0.0205789	1.68658	8	51	1	61487	NKX2-3
GO:BP	regulation of localization	GO:0032879	0.020679	1.68447	2701	51	7	61487	CNIH3,PCDH17,HTR1A,NR2E1,GHSR,FEZF2,HTR2C
GO:BP	regulation of programmed cell death	GO:0043067	0.0208138	1.68165	1439	51	5	61487	NKX2-6,STK3,GLI2,NR2E1,GHSR
GO:BP	placenta development	GO:0001890	0.0212155	1.67335	149	51	2	61487	STK3,GHSR
GO:BP	multicellular organism growth	GO:0035264	0.0212155	1.67335	149	51	2	61487	SLITRK1,GHSR
GO:BP	cell death	GO:0008219	0.0213067	1.67148	2057	51	6	61487	NKX2-6,STK3,GLI2,GDF6,NR2E1,GHSR
GO:BP	positive regulation of lipid metabolic process	GO:0045834	0.0213992	1.6696	150	51	2	61487	GHSR,HTR2C
GO:BP	secretion	GO:0046903	0.0221766	1.65411	924	51	4	61487	SLC32A1,HTR1A,GHSR,HTR2C
GO:BP	hematopoietic or lymphoid organ development	GO:0048534	0.0222759	1.65217	929	51	4	61487	FOXE1,STK3,GLI2,NKX2-3
GO:BP	substrate-independent telencephalic tangential migration	GO:0021826	0.0222759	1.65217	9	51	1	61487	FEZF2
GO:BP	endonucleolytic cleavage in ITS1 to separate SSU-rRNA from 5.8S rRNA and LSU-rRNA from tricistronic rRNA transcript (SSU-rRNA, 5.8S rRNA, LSU-rRNA)	GO:0000447	0.0222759	1.65217	9	51	1	61487	ABT1
GO:BP	interneuron migration from the subpallium to the cortex	GO:0021830	0.0222759	1.65217	9	51	1	61487	FEZF2
GO:BP	indole-containing compound catabolic process	GO:0042436	0.0222759	1.65217	9	51	1	61487	HAAO
GO:BP	regulation of neurotransmitter receptor localization to postsynaptic specialization membrane	GO:0098696	0.0222759	1.65217	9	51	1	61487	GHSR
GO:BP	presynaptic active zone organization	GO:1990709	0.0222759	1.65217	9	51	1	61487	PCDH17
GO:BP	substrate-independent telencephalic tangential interneuron migration	GO:0021843	0.0222759	1.65217	9	51	1	61487	FEZF2
GO:BP	tryptophan catabolic process	GO:0006569	0.0222759	1.65217	9	51	1	61487	HAAO
GO:BP	morphogenesis of embryonic epithelium	GO:0016331	0.0222759	1.65217	154	51	2	61487	STK3,GLI2
GO:BP	indolalkylamine catabolic process	GO:0046218	0.0222759	1.65217	9	51	1	61487	HAAO
GO:BP	positive regulation of MAPK cascade	GO:0043410	0.0224129	1.6495	481	51	3	61487	STK3,GDF6,HTR2C
GO:BP	hindbrain development	GO:0030902	0.0226865	1.64423	157	51	2	61487	SKOR2,GLI2
GO:BP	nervous system process	GO:0050877	0.0227766	1.64251	1486	51	5	61487	OR4F29,NR2E1,GHSR,ZIC2,HTR2C
GO:BP	positive regulation of angiogenesis	GO:0045766	0.0227766	1.64251	158	51	2	61487	NR2E1,GHSR
GO:BP	positive regulation of vasculature development	GO:1904018	0.0227766	1.64251	158	51	2	61487	NR2E1,GHSR
GO:BP	BMP signaling pathway	GO:0030509	0.0227766	1.64251	158	51	2	61487	SKOR2,GDF6
GO:BP	positive regulation of signal transduction	GO:0009967	0.0231939	1.63463	1495	51	5	61487	SKOR2,STK3,GDF6,GHSR,HTR2C
GO:BP	growth	GO:0040007	0.0234873	1.62917	951	51	4	61487	STK3,GLI2,SLITRK1,GHSR
GO:BP	enzyme linked receptor protein signaling pathway	GO:0007167	0.0234873	1.62917	951	51	4	61487	SKOR2,NCOA5,GDF6,GHSR
GO:BP	cerebral cortex GABAergic interneuron differentiation	GO:0021892	0.0235488	1.62803	10	51	1	61487	FEZF2
GO:BP	regulation of smoothened signaling pathway involved in dorsal/ventral neural tube patterning	GO:1901620	0.0235488	1.62803	10	51	1	61487	GLI2
GO:BP	cellular trivalent inorganic anion homeostasis	GO:0072502	0.0235488	1.62803	10	51	1	61487	GCM2
GO:BP	notochord morphogenesis	GO:0048570	0.0235488	1.62803	10	51	1	61487	GLI2
GO:BP	prostatic bud formation	GO:0060513	0.0235488	1.62803	10	51	1	61487	GLI2
GO:BP	neuron migration	GO:0001764	0.0235488	1.62803	164	51	2	61487	FEZF2,SATB2
GO:BP	serotonin metabolic process	GO:0042428	0.0235488	1.62803	10	51	1	61487	HTR1A
GO:BP	positive regulation of T cell differentiation in thymus	GO:0033089	0.0235488	1.62803	10	51	1	61487	GLI2
GO:BP	floor plate development	GO:0033504	0.0235488	1.62803	10	51	1	61487	GLI2
GO:BP	neural tube development	GO:0021915	0.0235488	1.62803	162	51	2	61487	STK3,GLI2
GO:BP	cellular phosphate ion homeostasis	GO:0030643	0.0235488	1.62803	10	51	1	61487	GCM2
GO:BP	adult feeding behavior	GO:0008343	0.0235488	1.62803	10	51	1	61487	GHSR
GO:BP	ventricular cardiac muscle cell development	GO:0055015	0.0235488	1.62803	10	51	1	61487	NKX2-6
GO:BP	spinal cord motor neuron cell fate specification	GO:0021520	0.0235488	1.62803	10	51	1	61487	GLI2
GO:BP	regulation of macrophage apoptotic process	GO:2000109	0.0235488	1.62803	10	51	1	61487	GHSR
GO:BP	positive regulation of cerebellar granule cell precursor proliferation	GO:0021940	0.0235488	1.62803	10	51	1	61487	GLI2
GO:BP	reproductive process	GO:0022414	0.0239497	1.6207	1521	51	5	61487	ID4,STK3,GLI2,GHSR,CLDN11
GO:BP	reproduction	GO:0000003	0.0240949	1.61808	1524	51	5	61487	ID4,STK3,GLI2,GHSR,CLDN11
GO:BP	negative regulation of cell death	GO:0060548	0.0242819	1.61472	971	51	4	61487	NKX2-6,GLI2,NR2E1,GHSR
GO:BP	cellular response to BMP stimulus	GO:0071773	0.0247013	1.60728	169	51	2	61487	SKOR2,GDF6
GO:BP	response to BMP	GO:0071772	0.0247013	1.60728	169	51	2	61487	SKOR2,GDF6
GO:BP	negative regulation of appetite	GO:0032099	0.024924	1.60338	11	51	1	61487	GHSR
GO:BP	immune system development	GO:0002520	0.024924	1.60338	987	51	4	61487	FOXE1,STK3,GLI2,NKX2-3
GO:BP	tryptophan metabolic process	GO:0006568	0.024924	1.60338	11	51	1	61487	HAAO
GO:BP	gastro-intestinal system smooth muscle contraction	GO:0014831	0.024924	1.60338	11	51	1	61487	GHSR
GO:BP	cell fate commitment involved in pattern specification	GO:0060581	0.024924	1.60338	11	51	1	61487	GLI2
GO:BP	positive regulation of phospholipid biosynthetic process	GO:0071073	0.024924	1.60338	11	51	1	61487	HTR2C
GO:BP	regulation of axon guidance	GO:1902667	0.024924	1.60338	11	51	1	61487	FEZF2
GO:BP	olfactory bulb interneuron differentiation	GO:0021889	0.024924	1.60338	11	51	1	61487	UNCX
GO:BP	locomotion involved in locomotory behavior	GO:0031987	0.024924	1.60338	11	51	1	61487	GHSR
GO:BP	negative regulation of response to nutrient levels	GO:0032108	0.024924	1.60338	11	51	1	61487	GHSR
GO:BP	positive regulation of feeding behavior	GO:2000253	0.024924	1.60338	11	51	1	61487	GHSR
GO:BP	negative regulation of response to extracellular stimulus	GO:0032105	0.024924	1.60338	11	51	1	61487	GHSR
GO:BP	negative regulation of response to food	GO:0032096	0.024924	1.60338	11	51	1	61487	GHSR
GO:BP	ventral spinal cord interneuron fate commitment	GO:0060579	0.024924	1.60338	11	51	1	61487	GLI2
GO:BP	response to organonitrogen compound	GO:0010243	0.0260673	1.5839	1001	51	4	61487	HTR1A,NCOA5,GHSR,HTR2C
GO:BP	regulation of cell death	GO:0010941	0.0265384	1.57613	1575	51	5	61487	NKX2-6,STK3,GLI2,NR2E1,GHSR
GO:BP	lung development	GO:0030324	0.0266869	1.5737	179	51	2	61487	SIM2,GLI2
GO:BP	negative regulation of behavior	GO:0048521	0.0267207	1.57315	12	51	1	61487	GHSR
GO:BP	posttranslational protein targeting to endoplasmic reticulum membrane	GO:0006620	0.0267207	1.57315	12	51	1	61487	SEC61A1
GO:BP	lateral sprouting from an epithelium	GO:0060601	0.0267207	1.57315	12	51	1	61487	GLI2
GO:BP	negative regulation of oligodendrocyte differentiation	GO:0048715	0.0267207	1.57315	12	51	1	61487	ID4
GO:BP	regulation of peptide hormone secretion	GO:0090276	0.0267207	1.57315	180	51	2	61487	GHSR,HTR2C
GO:BP	endocardium development	GO:0003157	0.0267207	1.57315	12	51	1	61487	STK3
GO:BP	respiratory tube development	GO:0030323	0.0274222	1.5619	183	51	2	61487	SIM2,GLI2
GO:BP	regulation of peptide secretion	GO:0002791	0.0274222	1.5619	183	51	2	61487	GHSR,HTR2C
GO:BP	system process	GO:0003008	0.0278025	1.55592	2243	51	6	61487	OR4F29,HTR1A,NR2E1,GHSR,ZIC2,HTR2C
GO:BP	regulation of peptide transport	GO:0090087	0.027893	1.5545	185	51	2	61487	GHSR,HTR2C
GO:BP	negative regulation of response to stimulus	GO:0048585	0.0279249	1.55401	1604	51	5	61487	SKOR2,STK3,GLI2,NCOA5,GHSR
GO:BP	synaptic vesicle cycle	GO:0099504	0.0280939	1.55139	187	51	2	61487	SLC32A1,PCDH17
GO:BP	positive regulation of insulin-like growth factor receptor signaling pathway	GO:0043568	0.0280939	1.55139	13	51	1	61487	GHSR
GO:BP	indolalkylamine metabolic process	GO:0006586	0.0280939	1.55139	13	51	1	61487	HAAO
GO:BP	regulation of secretion by cell	GO:1903530	0.0280939	1.55139	547	51	3	61487	HTR1A,GHSR,HTR2C
GO:BP	smoothened signaling pathway involved in dorsal/ventral neural tube patterning	GO:0060831	0.0280939	1.55139	13	51	1	61487	GLI2
GO:BP	negative regulation of catecholamine secretion	GO:0033604	0.0280939	1.55139	13	51	1	61487	GHSR
GO:BP	cerebellar Purkinje cell differentiation	GO:0021702	0.0280939	1.55139	13	51	1	61487	SKOR2
GO:BP	glycine transport	GO:0015816	0.0280939	1.55139	13	51	1	61487	SLC32A1
GO:BP	ventral spinal cord interneuron differentiation	GO:0021514	0.0280939	1.55139	13	51	1	61487	GLI2
GO:BP	GABAergic neuron differentiation	GO:0097154	0.0280939	1.55139	13	51	1	61487	FEZF2
GO:BP	primary amino compound metabolic process	GO:1901160	0.0280939	1.55139	13	51	1	61487	HTR1A
GO:BP	regulation of system process	GO:0044057	0.0287438	1.54146	554	51	3	61487	HTR1A,GHSR,HTR2C
GO:BP	regulation of stress-activated MAPK cascade	GO:0032872	0.02947	1.53062	193	51	2	61487	STK3,GDF6
GO:BP	phosphate ion homeostasis	GO:0055062	0.0295444	1.52953	14	51	1	61487	GCM2
GO:BP	trivalent inorganic anion homeostasis	GO:0072506	0.0295444	1.52953	14	51	1	61487	GCM2
GO:BP	layer formation in cerebral cortex	GO:0021819	0.0295444	1.52953	14	51	1	61487	NR2E1
GO:BP	positive regulation of extrinsic apoptotic signaling pathway via death domain receptors	GO:1902043	0.0295444	1.52953	14	51	1	61487	STK3
GO:BP	regulation of growth hormone secretion	GO:0060123	0.0295444	1.52953	14	51	1	61487	GHSR
GO:BP	postsynaptic modulation of chemical synaptic transmission	GO:0099170	0.0295444	1.52953	14	51	1	61487	GHSR
GO:BP	negative regulation of myeloid cell apoptotic process	GO:0033033	0.0295444	1.52953	14	51	1	61487	GHSR
GO:BP	dicarboxylic acid biosynthetic process	GO:0043650	0.0295444	1.52953	14	51	1	61487	HAAO
GO:BP	macrophage apoptotic process	GO:0071888	0.0295444	1.52953	14	51	1	61487	GHSR
GO:BP	regulation of norepinephrine secretion	GO:0014061	0.0295444	1.52953	14	51	1	61487	GHSR
GO:BP	norepinephrine secretion	GO:0048243	0.0295444	1.52953	14	51	1	61487	GHSR
GO:BP	regulation of stress-activated protein kinase signaling cascade	GO:0070302	0.0297021	1.52721	196	51	2	61487	STK3,GDF6
GO:BP	cell surface receptor signaling pathway involved in cell-cell signaling	GO:1905114	0.0301135	1.52124	569	51	3	61487	STK3,GLI2,TCF7L1
GO:BP	regulation of cell junction assembly	GO:1901888	0.0307017	1.51284	200	51	2	61487	SLITRK1,GHSR
GO:BP	cellular response to insulin stimulus	GO:0032869	0.0307017	1.51284	200	51	2	61487	NCOA5,GHSR
GO:BP	cellular response to lipid	GO:0071396	0.0308071	1.51135	575	51	3	61487	NR2E1,ESRRG,GHSR
GO:BP	positive regulation of digestive system process	GO:0060456	0.0308741	1.51041	15	51	1	61487	GHSR
GO:BP	cerebellar Purkinje cell layer formation	GO:0021694	0.0308741	1.51041	15	51	1	61487	SKOR2
GO:BP	enteric nervous system development	GO:0048484	0.0308741	1.51041	15	51	1	61487	TLX2
GO:BP	endonucleolytic cleavage of tricistronic rRNA transcript (SSU-rRNA, 5.8S rRNA, LSU-rRNA)	GO:0000479	0.0308741	1.51041	15	51	1	61487	ABT1
GO:BP	endonucleolytic cleavage involved in rRNA processing	GO:0000478	0.0308741	1.51041	15	51	1	61487	ABT1
GO:BP	synaptic vesicle clustering	GO:0097091	0.0308741	1.51041	15	51	1	61487	PCDH17
GO:BP	hepatocyte apoptotic process	GO:0097284	0.0308741	1.51041	15	51	1	61487	STK3
GO:BP	ventricular cardiac muscle cell differentiation	GO:0055012	0.0308741	1.51041	15	51	1	61487	NKX2-6
GO:BP	post-embryonic animal morphogenesis	GO:0009886	0.0308741	1.51041	15	51	1	61487	NKX2-3
GO:BP	respiratory system development	GO:0060541	0.0312174	1.5056	204	51	2	61487	SIM2,GLI2
GO:BP	vesicle-mediated transport in synapse	GO:0099003	0.0312174	1.5056	204	51	2	61487	SLC32A1,PCDH17
GO:BP	sensory organ development	GO:0007423	0.0312702	1.50487	583	51	3	61487	NKX2-6,GLI2,NR2E1
GO:BP	response to nitrogen compound	GO:1901698	0.0312702	1.50487	1088	51	4	61487	HTR1A,NCOA5,GHSR,HTR2C
GO:BP	defense response	GO:0006952	0.0316309	1.49989	1687	51	5	61487	HTR1A,NR2E1,FCGR1A,GHSR,HTR2C
GO:BP	cellular response to steroid hormone stimulus	GO:0071383	0.0318738	1.49657	207	51	2	61487	NR2E1,ESRRG
GO:BP	regulation of response to food	GO:0032095	0.0321937	1.49223	16	51	1	61487	GHSR
GO:BP	positive regulation of phospholipid metabolic process	GO:1903727	0.0321937	1.49223	16	51	1	61487	HTR2C
GO:BP	aromatic amino acid family catabolic process	GO:0009074	0.0321937	1.49223	16	51	1	61487	HAAO
GO:BP	positive regulation of vascular endothelial cell proliferation	GO:1905564	0.0321937	1.49223	16	51	1	61487	GHSR
GO:BP	regulation of synapse organization	GO:0050807	0.0321937	1.49223	209	51	2	61487	SLITRK1,GHSR
GO:BP	morphogenesis of an epithelial bud	GO:0060572	0.0321937	1.49223	16	51	1	61487	GLI2
GO:BP	growth hormone secretion	GO:0030252	0.0321937	1.49223	16	51	1	61487	GHSR
GO:BP	regulation of synapse structure or activity	GO:0050803	0.033622	1.47338	215	51	2	61487	SLITRK1,GHSR
GO:BP	regulation of transmission of nerve impulse	GO:0051969	0.033622	1.47338	17	51	1	61487	GHSR
GO:BP	anatomical structure regression	GO:0060033	0.033622	1.47338	17	51	1	61487	GLI2
GO:BP	cellular response to thyroid hormone stimulus	GO:0097067	0.033622	1.47338	17	51	1	61487	GHSR
GO:BP	protein localization to postsynaptic specialization membrane	GO:0099633	0.033622	1.47338	17	51	1	61487	GHSR
GO:BP	neurotransmitter receptor localization to postsynaptic specialization membrane	GO:0099645	0.033622	1.47338	17	51	1	61487	GHSR
GO:BP	cellular anion homeostasis	GO:0030002	0.033622	1.47338	17	51	1	61487	GCM2
GO:BP	gamma-aminobutyric acid transport	GO:0015812	0.033622	1.47338	17	51	1	61487	SLC32A1
GO:BP	regulation of secretion	GO:0051046	0.033622	1.47338	605	51	3	61487	HTR1A,GHSR,HTR2C
GO:BP	spinal cord dorsal/ventral patterning	GO:0021513	0.033622	1.47338	17	51	1	61487	GLI2
GO:BP	visual perception	GO:0007601	0.0337521	1.4717	217	51	2	61487	NR2E1,ZIC2
GO:BP	anterior/posterior pattern specification	GO:0009952	0.0337521	1.4717	217	51	2	61487	GLI2,FEZF2
GO:BP	establishment of localization in cell	GO:0051649	0.0340153	1.46833	2405	51	6	61487	SLC32A1,STK3,PCDH17,SEC61A1,IFT22,HTR2C
GO:BP	glial cell differentiation	GO:0010001	0.0344676	1.46259	220	51	2	61487	ID4,NR2E1
GO:BP	sensory perception of light stimulus	GO:0050953	0.0344676	1.46259	220	51	2	61487	NR2E1,ZIC2
GO:BP	response to follicle-stimulating hormone	GO:0032354	0.0350594	1.45519	18	51	1	61487	GHSR
GO:BP	regulation of receptor localization to synapse	GO:1902683	0.0350594	1.45519	18	51	1	61487	GHSR
GO:BP	ribosomal small subunit assembly	GO:0000028	0.0350594	1.45519	18	51	1	61487	ABT1
GO:BP	serotonin transport	GO:0006837	0.0350594	1.45519	18	51	1	61487	HTR1A
GO:BP	peptide hormone secretion	GO:0030072	0.0356665	1.44774	225	51	2	61487	GHSR,HTR2C
GO:BP	pericardium development	GO:0060039	0.0364535	1.43826	19	51	1	61487	NKX2-6
GO:BP	lymph node development	GO:0048535	0.0364535	1.43826	19	51	1	61487	NKX2-3
GO:BP	regulation of phospholipid biosynthetic process	GO:0071071	0.0364535	1.43826	19	51	1	61487	HTR2C
GO:BP	positive regulation of chondrocyte differentiation	GO:0032332	0.0364535	1.43826	19	51	1	61487	GDF6
GO:BP	cerebellar Purkinje cell layer morphogenesis	GO:0021692	0.0364535	1.43826	19	51	1	61487	SKOR2
GO:BP	regulation of dopamine metabolic process	GO:0042053	0.0364535	1.43826	19	51	1	61487	HTR1A
GO:BP	spinal cord patterning	GO:0021511	0.0364535	1.43826	19	51	1	61487	GLI2
GO:BP	regulation of catecholamine metabolic process	GO:0042069	0.0364535	1.43826	19	51	1	61487	HTR1A
GO:BP	peptide secretion	GO:0002790	0.0366347	1.43611	230	51	2	61487	GHSR,HTR2C
GO:BP	cellular response to oxygen-containing compound	GO:1901701	0.0366869	1.43549	1164	51	4	61487	HTR1A,NCOA5,GHSR,HTR2C
GO:BP	skeletal system morphogenesis	GO:0048705	0.0368163	1.43396	231	51	2	61487	UNCX,SATB2
GO:BP	axon guidance	GO:0007411	0.0373585	1.42761	233	51	2	61487	GLI2,FEZF2
GO:BP	neuron projection guidance	GO:0097485	0.0376004	1.42481	234	51	2	61487	GLI2,FEZF2
GO:BP	positive regulation of sprouting angiogenesis	GO:1903672	0.0377457	1.42313	20	51	1	61487	GHSR
GO:BP	dorsal spinal cord development	GO:0021516	0.0377457	1.42313	20	51	1	61487	UNCX
GO:BP	notochord development	GO:0030903	0.0377457	1.42313	20	51	1	61487	GLI2
GO:BP	regulation of protein localization to synapse	GO:1902473	0.0377457	1.42313	20	51	1	61487	GHSR
GO:BP	tongue development	GO:0043586	0.0377457	1.42313	20	51	1	61487	NKX2-6
GO:BP	regulation of vascular endothelial cell proliferation	GO:1905562	0.039242	1.40625	21	51	1	61487	GHSR
GO:BP	cartilage condensation	GO:0001502	0.039242	1.40625	21	51	1	61487	UNCX
GO:BP	thyroid hormone generation	GO:0006590	0.039242	1.40625	21	51	1	61487	FOXE1
GO:BP	vascular endothelial cell proliferation	GO:0101023	0.039242	1.40625	21	51	1	61487	GHSR
GO:BP	response to salt	GO:1902074	0.039242	1.40625	21	51	1	61487	GHSR
GO:BP	ncRNA 5'-end processing	GO:0034471	0.039242	1.40625	21	51	1	61487	ABT1
GO:BP	stress-activated MAPK cascade	GO:0051403	0.0392957	1.40566	242	51	2	61487	STK3,GDF6
GO:BP	norepinephrine transport	GO:0015874	0.0403932	1.39369	22	51	1	61487	GHSR
GO:BP	axon ensheathment in central nervous system	GO:0032291	0.0403932	1.39369	22	51	1	61487	ID4
GO:BP	axonal fasciculation	GO:0007413	0.0403932	1.39369	22	51	1	61487	FEZF2
GO:BP	regulation of MAPK cascade	GO:0043408	0.0403932	1.39369	668	51	3	61487	STK3,GDF6,HTR2C
GO:BP	regulation of insulin-like growth factor receptor signaling pathway	GO:0043567	0.0403932	1.39369	22	51	1	61487	GHSR
GO:BP	ammonium ion metabolic process	GO:0097164	0.0403932	1.39369	22	51	1	61487	HTR1A
GO:BP	neuron projection fasciculation	GO:0106030	0.0403932	1.39369	22	51	1	61487	FEZF2
GO:BP	hypothalamus development	GO:0021854	0.0403932	1.39369	22	51	1	61487	NKX2-6
GO:BP	central nervous system myelination	GO:0022010	0.0403932	1.39369	22	51	1	61487	ID4
GO:BP	negative regulation of neural precursor cell proliferation	GO:2000178	0.0403932	1.39369	22	51	1	61487	NR2E1
GO:BP	stress-activated protein kinase signaling cascade	GO:0031098	0.0407484	1.38989	249	51	2	61487	STK3,GDF6
GO:BP	embryonic hemopoiesis	GO:0035162	0.0415043	1.38191	23	51	1	61487	STK3
GO:BP	phasic smooth muscle contraction	GO:0014821	0.0415043	1.38191	23	51	1	61487	GHSR
GO:BP	RNA 5'-end processing	GO:0000966	0.0415043	1.38191	23	51	1	61487	ABT1
GO:BP	regulation of response to nutrient levels	GO:0032107	0.0415043	1.38191	23	51	1	61487	GHSR
GO:BP	decidualization	GO:0046697	0.0415043	1.38191	23	51	1	61487	GHSR
GO:BP	dorsal/ventral neural tube patterning	GO:0021904	0.0415043	1.38191	23	51	1	61487	GLI2
GO:BP	forebrain regionalization	GO:0021871	0.0415043	1.38191	23	51	1	61487	FEZF2
GO:BP	negative regulation of chondrocyte differentiation	GO:0032331	0.0415043	1.38191	23	51	1	61487	GLI2
GO:BP	regulation of response to extracellular stimulus	GO:0032104	0.0415043	1.38191	23	51	1	61487	GHSR
GO:BP	calcium-independent cell-cell adhesion via plasma membrane cell-adhesion molecules	GO:0016338	0.0415043	1.38191	23	51	1	61487	CLDN11
GO:BP	peptide transport	GO:0015833	0.0415224	1.38172	254	51	2	61487	GHSR,HTR2C
GO:BP	response to insulin	GO:0032868	0.0415224	1.38172	254	51	2	61487	NCOA5,GHSR
GO:BP	regulation of transmembrane receptor protein serine/threonine kinase signaling pathway	GO:0090092	0.0417652	1.37918	255	51	2	61487	SKOR2,GDF6
GO:BP	negative regulation of signal transduction	GO:0009968	0.0426406	1.37018	1242	51	4	61487	SKOR2,STK3,GLI2,NCOA5
GO:BP	inflammatory cell apoptotic process	GO:0006925	0.0426412	1.37017	24	51	1	61487	GHSR
GO:BP	cell differentiation in hindbrain	GO:0021533	0.0426412	1.37017	24	51	1	61487	SKOR2
GO:BP	maturation of 5.8S rRNA from tricistronic rRNA transcript (SSU-rRNA, 5.8S rRNA, LSU-rRNA)	GO:0000466	0.0426412	1.37017	24	51	1	61487	ABT1
GO:BP	G protein-coupled receptor signaling pathway	GO:0007186	0.0426412	1.37017	1245	51	4	61487	OR4F29,HTR1A,GHSR,HTR2C
GO:BP	cell aggregation	GO:0098743	0.0426412	1.37017	24	51	1	61487	UNCX
GO:BP	cochlea morphogenesis	GO:0090103	0.0426412	1.37017	24	51	1	61487	GLI2
GO:BP	intracellular receptor signaling pathway	GO:0030522	0.0440264	1.35629	264	51	2	61487	NR2E1,ESRRG
GO:BP	morphogenesis of an epithelial fold	GO:0060571	0.0442008	1.35457	25	51	1	61487	GLI2
GO:BP	protein insertion into ER membrane	GO:0045048	0.0442008	1.35457	25	51	1	61487	SEC61A1
GO:BP	T cell differentiation	GO:0030217	0.0443843	1.35277	266	51	2	61487	GLI2,NKX2-3
GO:BP	positive regulation of DNA-binding transcription factor activity	GO:0051091	0.0443843	1.35277	266	51	2	61487	STK3,ZIC2
GO:BP	cerebral cortex radial glia-guided migration	GO:0021801	0.0452735	1.34416	26	51	1	61487	NR2E1
GO:BP	NAD biosynthetic process	GO:0009435	0.0452735	1.34416	26	51	1	61487	HAAO
GO:BP	regulation of feeding behavior	GO:0060259	0.0452735	1.34416	26	51	1	61487	GHSR
GO:BP	telencephalon glial cell migration	GO:0022030	0.0452735	1.34416	26	51	1	61487	NR2E1
GO:BP	positive regulation of behavior	GO:0048520	0.0452735	1.34416	26	51	1	61487	GHSR
GO:BP	secondary palate development	GO:0062009	0.0452735	1.34416	26	51	1	61487	FOXE1
GO:BP	regulation of AMPA receptor activity	GO:2000311	0.0452735	1.34416	26	51	1	61487	CNIH3
GO:BP	regulation of T cell differentiation in thymus	GO:0033081	0.0452735	1.34416	26	51	1	61487	GLI2
GO:BP	organic hydroxy compound transport	GO:0015850	0.0453431	1.34349	271	51	2	61487	HTR1A,GHSR
GO:BP	positive regulation of protein phosphorylation	GO:0001934	0.0459617	1.3376	717	51	3	61487	STK3,GDF6,FCGR1A
GO:BP	cleavage involved in rRNA processing	GO:0000469	0.046381	1.33366	27	51	1	61487	ABT1
GO:BP	thyroid hormone metabolic process	GO:0042403	0.046381	1.33366	27	51	1	61487	FOXE1
GO:BP	negative regulation of amine transport	GO:0051953	0.046381	1.33366	27	51	1	61487	GHSR
GO:BP	cellular biogenic amine catabolic process	GO:0042402	0.046381	1.33366	27	51	1	61487	HAAO
GO:BP	cerebellar cortex formation	GO:0021697	0.046381	1.33366	27	51	1	61487	SKOR2
GO:BP	exploration behavior	GO:0035640	0.046381	1.33366	27	51	1	61487	HTR1A
GO:BP	gamma-aminobutyric acid signaling pathway	GO:0007214	0.046381	1.33366	27	51	1	61487	HTR1A
GO:BP	regulation of angiogenesis	GO:0045765	0.0472274	1.32581	279	51	2	61487	NR2E1,GHSR
GO:BP	cellular protein localization	GO:0034613	0.0472274	1.32581	1954	51	5	61487	ID4,STK3,SEC61A1,GHSR,IFT22
GO:BP	thyroid gland development	GO:0030878	0.0475266	1.32306	28	51	1	61487	FOXE1
GO:BP	amine catabolic process	GO:0009310	0.0475266	1.32306	28	51	1	61487	HAAO
GO:BP	pyridine nucleotide biosynthetic process	GO:0019363	0.0475266	1.32306	28	51	1	61487	HAAO
GO:BP	regulation of myeloid cell apoptotic process	GO:0033032	0.0475266	1.32306	28	51	1	61487	GHSR
GO:BP	benzene-containing compound metabolic process	GO:0042537	0.0475266	1.32306	28	51	1	61487	HAAO
GO:BP	nicotinamide nucleotide biosynthetic process	GO:0019359	0.0475266	1.32306	28	51	1	61487	HAAO
GO:BP	cellular macromolecule localization	GO:0070727	0.0475769	1.3226	1963	51	5	61487	ID4,STK3,SEC61A1,GHSR,IFT22
GO:BP	regulation of vasculature development	GO:1901342	0.0478785	1.31986	283	51	2	61487	NR2E1,GHSR
GO:BP	skin development	GO:0043588	0.0484385	1.31481	286	51	2	61487	FOXE1,GLI2
GO:BP	pharyngeal system development	GO:0060037	0.0484385	1.31481	29	51	1	61487	NKX2-6
GO:BP	cell differentiation involved in embryonic placenta development	GO:0060706	0.0484385	1.31481	29	51	1	61487	STK3
GO:BP	mature B cell differentiation involved in immune response	GO:0002313	0.0484385	1.31481	29	51	1	61487	NKX2-3
GO:BP	cerebellar Purkinje cell layer development	GO:0021680	0.0484385	1.31481	29	51	1	61487	SKOR2
GO:BP	negative regulation of interleukin-1 beta production	GO:0032691	0.0484385	1.31481	29	51	1	61487	GHSR
GO:BP	positive regulation of p38MAPK cascade	GO:1900745	0.0484385	1.31481	29	51	1	61487	GDF6
GO:BP	negative regulation of cartilage development	GO:0061037	0.0484385	1.31481	29	51	1	61487	GLI2
GO:BP	response to thyroid hormone	GO:0097066	0.0484385	1.31481	29	51	1	61487	GHSR
GO:BP	cellular response to peptide hormone stimulus	GO:0071375	0.0490743	1.30915	289	51	2	61487	NCOA5,GHSR
GO:BP	aromatic amino acid family metabolic process	GO:0009072	0.049532	1.30511	30	51	1	61487	HAAO
GO:BP	neuron fate specification	GO:0048665	0.049532	1.30511	30	51	1	61487	GLI2
GO:BP	epithelial cell migration	GO:0010631	0.049532	1.30511	292	51	2	61487	GDF6,NR2E1
GO:BP	negative regulation of organ growth	GO:0046621	0.049532	1.30511	30	51	1	61487	STK3
GO:BP	positive regulation of smooth muscle contraction	GO:0045987	0.049532	1.30511	30	51	1	61487	GHSR
GO:BP	amide transport	GO:0042886	0.049532	1.30511	291	51	2	61487	GHSR,HTR2C
GO:BP	response to gonadotropin	GO:0034698	0.049532	1.30511	30	51	1	61487	GHSR
GO:BP	regulation of transcription, DNA-templated	GO:0006355	3.50921e-18	17.4548	3412	51	27	61487	SIM2,ID4,LBX1,UNCX,NKX2-6,SKOR2,FOXD4L3,FOXE1,STK3,TLX2,GLI2,SFMBT2,ABT1,NCOA5,GCM2,GDF6,NR2E1,FOXD4L1,ESRRG,ZIC2,HOXD12,NKX2-3,TCF7L1,FEZF2,FOXD3,EVX2,SATB2
GO:BP	regulation of nucleic acid-templated transcription	GO:1903506	3.50921e-18	17.4548	3413	51	27	61487	SIM2,ID4,LBX1,UNCX,NKX2-6,SKOR2,FOXD4L3,FOXE1,STK3,TLX2,GLI2,SFMBT2,ABT1,NCOA5,GCM2,GDF6,NR2E1,FOXD4L1,ESRRG,ZIC2,HOXD12,NKX2-3,TCF7L1,FEZF2,FOXD3,EVX2,SATB2
GO:BP	regulation of RNA biosynthetic process	GO:2001141	3.50921e-18	17.4548	3418	51	27	61487	SIM2,ID4,LBX1,UNCX,NKX2-6,SKOR2,FOXD4L3,FOXE1,STK3,TLX2,GLI2,SFMBT2,ABT1,NCOA5,GCM2,GDF6,NR2E1,FOXD4L1,ESRRG,ZIC2,HOXD12,NKX2-3,TCF7L1,FEZF2,FOXD3,EVX2,SATB2
GO:BP	transcription, DNA-templated	GO:0006351	4.53779e-18	17.3432	3551	51	27	61487	SIM2,ID4,LBX1,UNCX,NKX2-6,SKOR2,FOXD4L3,FOXE1,STK3,TLX2,GLI2,SFMBT2,ABT1,NCOA5,GCM2,GDF6,NR2E1,FOXD4L1,ESRRG,ZIC2,HOXD12,NKX2-3,TCF7L1,FEZF2,FOXD3,EVX2,SATB2
GO:BP	nucleic acid-templated transcription	GO:0097659	4.53779e-18	17.3432	3552	51	27	61487	SIM2,ID4,LBX1,UNCX,NKX2-6,SKOR2,FOXD4L3,FOXE1,STK3,TLX2,GLI2,SFMBT2,ABT1,NCOA5,GCM2,GDF6,NR2E1,FOXD4L1,ESRRG,ZIC2,HOXD12,NKX2-3,TCF7L1,FEZF2,FOXD3,EVX2,SATB2
GO:BP	nucleobase-containing compound biosynthetic process	GO:0034654	4.53779e-18	17.3432	3953	51	28	61487	SIM2,ID4,LBX1,UNCX,NKX2-6,SKOR2,FOXD4L3,FOXE1,STK3,TLX2,GLI2,SFMBT2,ABT1,NCOA5,GCM2,GDF6,NR2E1,FOXD4L1,ESRRG,ZIC2,HOXD12,NKX2-3,TCF7L1,FEZF2,FOXD3,HAAO,EVX2,SATB2
GO:BP	RNA biosynthetic process	GO:0032774	4.53779e-18	17.3432	3568	51	27	61487	SIM2,ID4,LBX1,UNCX,NKX2-6,SKOR2,FOXD4L3,FOXE1,STK3,TLX2,GLI2,SFMBT2,ABT1,NCOA5,GCM2,GDF6,NR2E1,FOXD4L1,ESRRG,ZIC2,HOXD12,NKX2-3,TCF7L1,FEZF2,FOXD3,EVX2,SATB2
GO:BP	heterocycle biosynthetic process	GO:0018130	4.88369e-18	17.3113	4024	51	28	61487	SIM2,ID4,LBX1,UNCX,NKX2-6,SKOR2,FOXD4L3,FOXE1,STK3,TLX2,GLI2,SFMBT2,ABT1,NCOA5,GCM2,GDF6,NR2E1,FOXD4L1,ESRRG,ZIC2,HOXD12,NKX2-3,TCF7L1,FEZF2,FOXD3,HAAO,EVX2,SATB2
GO:BP	aromatic compound biosynthetic process	GO:0019438	4.88369e-18	17.3113	4035	51	28	61487	SIM2,ID4,LBX1,UNCX,NKX2-6,SKOR2,FOXD4L3,FOXE1,STK3,TLX2,GLI2,SFMBT2,ABT1,NCOA5,GCM2,GDF6,NR2E1,FOXD4L1,ESRRG,ZIC2,HOXD12,NKX2-3,TCF7L1,FEZF2,FOXD3,HAAO,EVX2,SATB2
GO:BP	regulation of transcription by RNA polymerase II	GO:0006357	5.39774e-18	17.2678	2529	51	24	61487	SIM2,ID4,LBX1,UNCX,NKX2-6,SKOR2,FOXD4L3,FOXE1,TLX2,GLI2,ABT1,NCOA5,GCM2,NR2E1,FOXD4L1,ESRRG,ZIC2,HOXD12,NKX2-3,TCF7L1,FEZF2,FOXD3,EVX2,SATB2
GO:BP	regulation of cellular biosynthetic process	GO:0031326	5.39774e-18	17.2678	4081	51	28	61487	SIM2,ID4,LBX1,UNCX,NKX2-6,SKOR2,FOXD4L3,FOXE1,STK3,TLX2,GLI2,SFMBT2,ABT1,NCOA5,GCM2,GDF6,NR2E1,FOXD4L1,ESRRG,ZIC2,HOXD12,NKX2-3,TCF7L1,FEZF2,FOXD3,EVX2,HTR2C,SATB2
GO:BP	regulation of RNA metabolic process	GO:0051252	6.7209e-18	17.1726	3700	51	27	61487	SIM2,ID4,LBX1,UNCX,NKX2-6,SKOR2,FOXD4L3,FOXE1,STK3,TLX2,GLI2,SFMBT2,ABT1,NCOA5,GCM2,GDF6,NR2E1,FOXD4L1,ESRRG,ZIC2,HOXD12,NKX2-3,TCF7L1,FEZF2,FOXD3,EVX2,SATB2
GO:BP	regulation of biosynthetic process	GO:0009889	6.7249e-18	17.1723	4141	51	28	61487	SIM2,ID4,LBX1,UNCX,NKX2-6,SKOR2,FOXD4L3,FOXE1,STK3,TLX2,GLI2,SFMBT2,ABT1,NCOA5,GCM2,GDF6,NR2E1,FOXD4L1,ESRRG,ZIC2,HOXD12,NKX2-3,TCF7L1,FEZF2,FOXD3,EVX2,HTR2C,SATB2
GO:BP	organic cyclic compound biosynthetic process	GO:1901362	8.05527e-18	17.0939	4181	51	28	61487	SIM2,ID4,LBX1,UNCX,NKX2-6,SKOR2,FOXD4L3,FOXE1,STK3,TLX2,GLI2,SFMBT2,ABT1,NCOA5,GCM2,GDF6,NR2E1,FOXD4L1,ESRRG,ZIC2,HOXD12,NKX2-3,TCF7L1,FEZF2,FOXD3,HAAO,EVX2,SATB2
GO:BP	transcription by RNA polymerase II	GO:0006366	9.23943e-18	17.0344	2634	51	24	61487	SIM2,ID4,LBX1,UNCX,NKX2-6,SKOR2,FOXD4L3,FOXE1,TLX2,GLI2,ABT1,NCOA5,GCM2,NR2E1,FOXD4L1,ESRRG,ZIC2,HOXD12,NKX2-3,TCF7L1,FEZF2,FOXD3,EVX2,SATB2
GO:BP	regulation of primary metabolic process	GO:0080090	9.23943e-18	17.0344	5694	51	31	61487	SIM2,ID4,LBX1,UNCX,NKX2-6,SKOR2,FOXD4L3,FOXE1,STK3,TLX2,HTR1A,GLI2,SFMBT2,ABT1,NCOA5,GCM2,GDF6,NR2E1,FOXD4L1,FCGR1A,ESRRG,GHSR,ZIC2,HOXD12,NKX2-3,TCF7L1,FEZF2,FOXD3,EVX2,HTR2C,SATB2
GO:BP	regulation of macromolecule biosynthetic process	GO:0010556	2.1604e-17	16.6655	3926	51	27	61487	SIM2,ID4,LBX1,UNCX,NKX2-6,SKOR2,FOXD4L3,FOXE1,STK3,TLX2,GLI2,SFMBT2,ABT1,NCOA5,GCM2,GDF6,NR2E1,FOXD4L1,ESRRG,ZIC2,HOXD12,NKX2-3,TCF7L1,FEZF2,FOXD3,EVX2,SATB2
GO:BP	regulation of nucleobase-containing compound metabolic process	GO:0019219	2.30785e-17	16.6368	3945	51	27	61487	SIM2,ID4,LBX1,UNCX,NKX2-6,SKOR2,FOXD4L3,FOXE1,STK3,TLX2,GLI2,SFMBT2,ABT1,NCOA5,GCM2,GDF6,NR2E1,FOXD4L1,ESRRG,ZIC2,HOXD12,NKX2-3,TCF7L1,FEZF2,FOXD3,EVX2,SATB2
GO:BP	regulation of cellular metabolic process	GO:0031323	2.42413e-17	16.6154	5921	51	31	61487	SIM2,ID4,LBX1,UNCX,NKX2-6,SKOR2,FOXD4L3,FOXE1,STK3,TLX2,HTR1A,GLI2,SFMBT2,ABT1,NCOA5,GCM2,GDF6,NR2E1,FOXD4L1,FCGR1A,ESRRG,GHSR,ZIC2,HOXD12,NKX2-3,TCF7L1,FEZF2,FOXD3,EVX2,HTR2C,SATB2
GO:BP	cellular nitrogen compound biosynthetic process	GO:0044271	1.49022e-16	15.8267	4734	51	28	61487	SIM2,ID4,LBX1,UNCX,NKX2-6,SKOR2,FOXD4L3,FOXE1,STK3,TLX2,GLI2,SFMBT2,ABT1,NCOA5,GCM2,GDF6,NR2E1,FOXD4L1,ESRRG,ZIC2,HOXD12,NKX2-3,TCF7L1,FEZF2,FOXD3,HAAO,EVX2,SATB2
GO:BP	regulation of gene expression	GO:0010468	3.1315e-16	15.5042	5388	51	29	61487	SIM2,ID4,LBX1,UNCX,NKX2-6,SKOR2,FOXD4L3,FOXE1,STK3,TLX2,GLI2,SFMBT2,ABT1,NCOA5,GCM2,GDF6,NR2E1,FOXD4L1,ESRRG,GHSR,ZIC2,MIR183,HOXD12,NKX2-3,TCF7L1,FEZF2,FOXD3,EVX2,SATB2
GO:BP	regulation of metabolic process	GO:0019222	5.16354e-16	15.2871	7219	51	32	61487	SIM2,ID4,LBX1,UNCX,NKX2-6,SKOR2,FOXD4L3,FOXE1,STK3,TLX2,HTR1A,GLI2,SFMBT2,ABT1,NCOA5,GCM2,GDF6,NR2E1,FOXD4L1,FCGR1A,ESRRG,GHSR,ZIC2,MIR183,HOXD12,NKX2-3,TCF7L1,FEZF2,FOXD3,EVX2,HTR2C,SATB2
GO:BP	regulation of nitrogen compound metabolic process	GO:0051171	5.74538e-16	15.2407	5529	51	29	61487	SIM2,ID4,LBX1,UNCX,NKX2-6,SKOR2,FOXD4L3,FOXE1,STK3,TLX2,HTR1A,GLI2,SFMBT2,ABT1,NCOA5,GCM2,GDF6,NR2E1,FOXD4L1,FCGR1A,ESRRG,ZIC2,HOXD12,NKX2-3,TCF7L1,FEZF2,FOXD3,EVX2,SATB2
GO:BP	anatomical structure development	GO:0048856	1.36193e-15	14.8658	5718	51	29	61487	SIM2,ID4,LBX1,UNCX,NKX2-6,SLC32A1,SKOR2,FOXD4L3,FOXE1,STK3,TLX2,PCDH17,SEC61A1,GLI2,ABT1,SLITRK1,GCM2,GDF6,NR2E1,FOXD4L1,GHSR,ZIC2,CLDN11,HOXD12,NKX2-3,FEZF2,FOXD3,EVX2,SATB2
GO:BP	developmental process	GO:0032502	1.62719e-15	14.7886	6326	51	30	61487	SIM2,ID4,LBX1,UNCX,NKX2-6,SLC32A1,SKOR2,FOXD4L3,FOXE1,STK3,TLX2,PCDH17,SEC61A1,GLI2,ABT1,SLITRK1,GCM2,GDF6,NR2E1,FOXD4L1,GHSR,ZIC2,CLDN11,HOXD12,NKX2-3,FEZF2,FOXD3,EVX2,HTR2C,SATB2
GO:BP	cellular biosynthetic process	GO:0044249	1.79297e-15	14.7464	5794	51	29	61487	SIM2,ID4,LBX1,UNCX,NKX2-6,SKOR2,FOXD4L3,FOXE1,STK3,TLX2,GLI2,SFMBT2,ABT1,NCOA5,GCM2,GDF6,NR2E1,FOXD4L1,ESRRG,ZIC2,HOXD12,NKX2-3,TCF7L1,FEZF2,FOXD3,HAAO,EVX2,HTR2C,SATB2
GO:BP	organic substance biosynthetic process	GO:1901576	2.43885e-15	14.6128	5869	51	29	61487	SIM2,ID4,LBX1,UNCX,NKX2-6,SKOR2,FOXD4L3,FOXE1,STK3,TLX2,GLI2,SFMBT2,ABT1,NCOA5,GCM2,GDF6,NR2E1,FOXD4L1,ESRRG,ZIC2,HOXD12,NKX2-3,TCF7L1,FEZF2,FOXD3,HAAO,EVX2,HTR2C,SATB2
GO:BP	macromolecule biosynthetic process	GO:0009059	3.2284e-15	14.491	4880	51	27	61487	SIM2,ID4,LBX1,UNCX,NKX2-6,SKOR2,FOXD4L3,FOXE1,STK3,TLX2,GLI2,SFMBT2,ABT1,NCOA5,GCM2,GDF6,NR2E1,FOXD4L1,ESRRG,ZIC2,HOXD12,NKX2-3,TCF7L1,FEZF2,FOXD3,EVX2,SATB2
GO:BP	biosynthetic process	GO:0009058	3.36936e-15	14.4725	5956	51	29	61487	SIM2,ID4,LBX1,UNCX,NKX2-6,SKOR2,FOXD4L3,FOXE1,STK3,TLX2,GLI2,SFMBT2,ABT1,NCOA5,GCM2,GDF6,NR2E1,FOXD4L1,ESRRG,ZIC2,HOXD12,NKX2-3,TCF7L1,FEZF2,FOXD3,HAAO,EVX2,HTR2C,SATB2
GO:BP	nervous system development	GO:0007399	5.41517e-15	14.2664	2428	51	21	61487	SIM2,ID4,LBX1,UNCX,NKX2-6,SLC32A1,SKOR2,STK3,TLX2,PCDH17,GLI2,ABT1,SLITRK1,GCM2,GDF6,NR2E1,GHSR,ZIC2,CLDN11,FEZF2,SATB2
GO:BP	regulation of macromolecule metabolic process	GO:0060255	6.70304e-15	14.1737	6710	51	30	61487	SIM2,ID4,LBX1,UNCX,NKX2-6,SKOR2,FOXD4L3,FOXE1,STK3,TLX2,GLI2,SFMBT2,ABT1,NCOA5,GCM2,GDF6,NR2E1,FOXD4L1,FCGR1A,ESRRG,GHSR,ZIC2,MIR183,HOXD12,NKX2-3,TCF7L1,FEZF2,FOXD3,EVX2,SATB2
GO:BP	multicellular organism development	GO:0007275	9.12518e-15	14.0398	5114	51	27	61487	SIM2,ID4,LBX1,UNCX,NKX2-6,SLC32A1,SKOR2,FOXE1,STK3,TLX2,PCDH17,SEC61A1,GLI2,ABT1,SLITRK1,GCM2,GDF6,NR2E1,GHSR,ZIC2,CLDN11,HOXD12,NKX2-3,FEZF2,FOXD3,EVX2,SATB2
GO:BP	multicellular organismal process	GO:0032501	1.12399e-14	13.9492	7474	51	31	61487	SIM2,OR4F29,ID4,LBX1,UNCX,NKX2-6,SLC32A1,SKOR2,FOXE1,STK3,TLX2,PCDH17,HTR1A,SEC61A1,GLI2,ABT1,SLITRK1,GCM2,GDF6,NR2E1,ESRRG,GHSR,ZIC2,CLDN11,HOXD12,NKX2-3,FEZF2,FOXD3,EVX2,HTR2C,SATB2
GO:BP	biological regulation	GO:0065007	1.51457e-14	13.8197	12859	51	38	61487	SIM2,OR4F29,ID4,LBX1,UNCX,NKX2-6,CNIH3,SLC32A1,SKOR2,FOXD4L3,FOXE1,STK3,TLX2,PCDH17,HTR1A,GLI2,SFMBT2,ABT1,NCOA5,SLITRK1,GCM2,GDF6,NR2E1,FOXD4L1,FCGR1A,ESRRG,GHSR,ZIC2,MIR183,HOXD12,NKX2-3,TCF7L1,FEZF2,FOXD3,HAAO,EVX2,HTR2C,SATB2
GO:BP	regulation of cellular process	GO:0050794	1.13095e-13	12.9466	11067	51	35	61487	SIM2,OR4F29,ID4,LBX1,UNCX,NKX2-6,CNIH3,SKOR2,FOXD4L3,FOXE1,STK3,TLX2,PCDH17,HTR1A,GLI2,SFMBT2,ABT1,NCOA5,SLITRK1,GCM2,GDF6,NR2E1,FOXD4L1,FCGR1A,ESRRG,GHSR,ZIC2,HOXD12,NKX2-3,TCF7L1,FEZF2,FOXD3,EVX2,HTR2C,SATB2
GO:BP	regulation of biological process	GO:0050789	2.19475e-13	12.6586	12142	51	36	61487	SIM2,OR4F29,ID4,LBX1,UNCX,NKX2-6,CNIH3,SKOR2,FOXD4L3,FOXE1,STK3,TLX2,PCDH17,HTR1A,GLI2,SFMBT2,ABT1,NCOA5,SLITRK1,GCM2,GDF6,NR2E1,FOXD4L1,FCGR1A,ESRRG,GHSR,ZIC2,MIR183,HOXD12,NKX2-3,TCF7L1,FEZF2,FOXD3,EVX2,HTR2C,SATB2
GO:BP	system development	GO:0048731	2.30244e-13	12.6378	4784	51	25	61487	SIM2,ID4,LBX1,UNCX,NKX2-6,SLC32A1,SKOR2,FOXE1,STK3,TLX2,PCDH17,SEC61A1,GLI2,ABT1,SLITRK1,GCM2,GDF6,NR2E1,GHSR,ZIC2,CLDN11,HOXD12,NKX2-3,FEZF2,SATB2
GO:BP	cell differentiation	GO:0030154	1.16037e-12	11.9354	4128	51	23	61487	SIM2,ID4,LBX1,UNCX,NKX2-6,SKOR2,FOXD4L3,FOXE1,STK3,TLX2,GLI2,ABT1,SLITRK1,GCM2,GDF6,NR2E1,FOXD4L1,ZIC2,NKX2-3,FEZF2,FOXD3,HTR2C,SATB2
GO:BP	cellular developmental process	GO:0048869	1.71296e-12	11.7663	4210	51	23	61487	SIM2,ID4,LBX1,UNCX,NKX2-6,SKOR2,FOXD4L3,FOXE1,STK3,TLX2,GLI2,ABT1,SLITRK1,GCM2,GDF6,NR2E1,FOXD4L1,ZIC2,NKX2-3,FEZF2,FOXD3,HTR2C,SATB2
GO:BP	animal organ development	GO:0048513	5.18087e-12	11.2856	3494	51	21	61487	SIM2,ID4,LBX1,UNCX,NKX2-6,SLC32A1,SKOR2,FOXE1,STK3,TLX2,SEC61A1,GLI2,ABT1,GCM2,GDF6,NR2E1,GHSR,ZIC2,NKX2-3,FEZF2,SATB2
GO:BP	anatomical structure morphogenesis	GO:0009653	6.0763e-12	11.2164	2685	51	19	61487	ID4,LBX1,UNCX,SKOR2,FOXD4L3,FOXE1,STK3,TLX2,GLI2,SLITRK1,NR2E1,FOXD4L1,GHSR,HOXD12,NKX2-3,FEZF2,FOXD3,EVX2,SATB2
GO:BP	heterocycle metabolic process	GO:0046483	7.66746e-12	11.1153	8099	51	29	61487	SIM2,ID4,LBX1,UNCX,NKX2-6,SKOR2,FOXD4L3,FOXE1,STK3,TLX2,HTR1A,GLI2,SFMBT2,ABT1,NCOA5,GCM2,GDF6,NR2E1,FOXD4L1,ESRRG,ZIC2,HOXD12,NKX2-3,TCF7L1,FEZF2,FOXD3,HAAO,EVX2,SATB2
GO:BP	cellular aromatic compound metabolic process	GO:0006725	9.06279e-12	11.0427	8159	51	29	61487	SIM2,ID4,LBX1,UNCX,NKX2-6,SKOR2,FOXD4L3,FOXE1,STK3,TLX2,HTR1A,GLI2,SFMBT2,ABT1,NCOA5,GCM2,GDF6,NR2E1,FOXD4L1,ESRRG,ZIC2,HOXD12,NKX2-3,TCF7L1,FEZF2,FOXD3,HAAO,EVX2,SATB2
GO:BP	RNA metabolic process	GO:0016070	1.24025e-11	10.9065	6948	51	27	61487	SIM2,ID4,LBX1,UNCX,NKX2-6,SKOR2,FOXD4L3,FOXE1,STK3,TLX2,GLI2,SFMBT2,ABT1,NCOA5,GCM2,GDF6,NR2E1,FOXD4L1,ESRRG,ZIC2,HOXD12,NKX2-3,TCF7L1,FEZF2,FOXD3,EVX2,SATB2
GO:BP	organic cyclic compound metabolic process	GO:1901360	1.80582e-11	10.7433	8395	51	29	61487	SIM2,ID4,LBX1,UNCX,NKX2-6,SKOR2,FOXD4L3,FOXE1,STK3,TLX2,HTR1A,GLI2,SFMBT2,ABT1,NCOA5,GCM2,GDF6,NR2E1,FOXD4L1,ESRRG,ZIC2,HOXD12,NKX2-3,TCF7L1,FEZF2,FOXD3,HAAO,EVX2,SATB2
GO:BP	nucleobase-containing compound metabolic process	GO:0006139	3.6091e-11	10.4426	7940	51	28	61487	SIM2,ID4,LBX1,UNCX,NKX2-6,SKOR2,FOXD4L3,FOXE1,STK3,TLX2,GLI2,SFMBT2,ABT1,NCOA5,GCM2,GDF6,NR2E1,FOXD4L1,ESRRG,ZIC2,HOXD12,NKX2-3,TCF7L1,FEZF2,FOXD3,HAAO,EVX2,SATB2
GO:BP	central nervous system neuron differentiation	GO:0021953	5.23329e-11	10.2812	171	51	8	61487	ID4,LBX1,SKOR2,GLI2,ABT1,NR2E1,FEZF2,SATB2
GO:BP	cellular nitrogen compound metabolic process	GO:0034641	5.23329e-11	10.2812	8767	51	29	61487	SIM2,ID4,LBX1,UNCX,NKX2-6,SKOR2,FOXD4L3,FOXE1,STK3,TLX2,HTR1A,GLI2,SFMBT2,ABT1,NCOA5,GCM2,GDF6,NR2E1,FOXD4L1,ESRRG,ZIC2,HOXD12,NKX2-3,TCF7L1,FEZF2,FOXD3,HAAO,EVX2,SATB2
GO:BP	biological_process	GO:0008150	6.03858e-11	10.2191	21028	51	42	61487	SIM2,OR4F29,ID4,LBX1,UNCX,NKX2-6,CNIH3,SLC32A1,SKOR2,FOXD4L3,FOXE1,STK3,TLX2,PCDH17,HTR1A,SEC61A1,GLI2,SFMBT2,ABT1,NCOA5,SLC35F3,SLITRK1,GCM2,GDF6,NR2E1,FOXD4L1,FCGR1A,ESRRG,GHSR,ZIC2,MIR183,CLDN11,HOXD12,IFT22,NKX2-3,TCF7L1,FEZF2,FOXD3,HAAO,EVX2,HTR2C,SATB2
GO:BP	positive regulation of transcription, DNA-templated	GO:0045893	6.03858e-11	10.2191	1604	51	15	61487	ID4,NKX2-6,FOXE1,TLX2,GLI2,ABT1,GCM2,GDF6,NR2E1,ESRRG,ZIC2,NKX2-3,FEZF2,FOXD3,SATB2
GO:BP	positive regulation of nucleic acid-templated transcription	GO:1903508	6.03858e-11	10.2191	1604	51	15	61487	ID4,NKX2-6,FOXE1,TLX2,GLI2,ABT1,GCM2,GDF6,NR2E1,ESRRG,ZIC2,NKX2-3,FEZF2,FOXD3,SATB2
GO:BP	positive regulation of RNA biosynthetic process	GO:1902680	6.03858e-11	10.2191	1606	51	15	61487	ID4,NKX2-6,FOXE1,TLX2,GLI2,ABT1,GCM2,GDF6,NR2E1,ESRRG,ZIC2,NKX2-3,FEZF2,FOXD3,SATB2
GO:BP	nucleic acid metabolic process	GO:0090304	6.03858e-11	10.2191	7476	51	27	61487	SIM2,ID4,LBX1,UNCX,NKX2-6,SKOR2,FOXD4L3,FOXE1,STK3,TLX2,GLI2,SFMBT2,ABT1,NCOA5,GCM2,GDF6,NR2E1,FOXD4L1,ESRRG,ZIC2,HOXD12,NKX2-3,TCF7L1,FEZF2,FOXD3,EVX2,SATB2
GO:BP	central nervous system development	GO:0007417	6.04249e-11	10.2188	1040	51	13	61487	ID4,LBX1,UNCX,NKX2-6,SLC32A1,SKOR2,STK3,GLI2,ABT1,NR2E1,ZIC2,FEZF2,SATB2
GO:BP	positive regulation of cellular biosynthetic process	GO:0031328	6.09458e-11	10.2151	1942	51	16	61487	ID4,NKX2-6,FOXE1,TLX2,GLI2,ABT1,GCM2,GDF6,NR2E1,ESRRG,ZIC2,NKX2-3,FEZF2,FOXD3,HTR2C,SATB2
GO:BP	gene expression	GO:0010467	6.64336e-11	10.1776	8909	51	29	61487	SIM2,ID4,LBX1,UNCX,NKX2-6,SKOR2,FOXD4L3,FOXE1,STK3,TLX2,GLI2,SFMBT2,ABT1,NCOA5,GCM2,GDF6,NR2E1,FOXD4L1,ESRRG,GHSR,ZIC2,MIR183,HOXD12,NKX2-3,TCF7L1,FEZF2,FOXD3,EVX2,SATB2
GO:BP	positive regulation of biosynthetic process	GO:0009891	7.56975e-11	10.1209	1975	51	16	61487	ID4,NKX2-6,FOXE1,TLX2,GLI2,ABT1,GCM2,GDF6,NR2E1,ESRRG,ZIC2,NKX2-3,FEZF2,FOXD3,HTR2C,SATB2
GO:BP	positive regulation of cellular metabolic process	GO:0031325	8.18598e-11	10.0869	3176	51	19	61487	ID4,NKX2-6,FOXE1,STK3,TLX2,GLI2,ABT1,GCM2,GDF6,NR2E1,FCGR1A,ESRRG,GHSR,ZIC2,NKX2-3,FEZF2,FOXD3,HTR2C,SATB2
GO:BP	positive regulation of RNA metabolic process	GO:0051254	1.53869e-10	9.81285	1729	51	15	61487	ID4,NKX2-6,FOXE1,TLX2,GLI2,ABT1,GCM2,GDF6,NR2E1,ESRRG,ZIC2,NKX2-3,FEZF2,FOXD3,SATB2
GO:BP	cellular process	GO:0009987	1.58139e-10	9.80096	19329	51	40	61487	SIM2,OR4F29,ID4,LBX1,UNCX,NKX2-6,CNIH3,SLC32A1,SKOR2,FOXD4L3,FOXE1,STK3,TLX2,PCDH17,HTR1A,SEC61A1,GLI2,SFMBT2,ABT1,NCOA5,SLITRK1,GCM2,GDF6,NR2E1,FOXD4L1,FCGR1A,ESRRG,GHSR,ZIC2,CLDN11,HOXD12,IFT22,NKX2-3,TCF7L1,FEZF2,FOXD3,HAAO,EVX2,HTR2C,SATB2
GO:BP	positive regulation of macromolecule biosynthetic process	GO:0010557	3.54168e-10	9.45079	1839	51	15	61487	ID4,NKX2-6,FOXE1,TLX2,GLI2,ABT1,GCM2,GDF6,NR2E1,ESRRG,ZIC2,NKX2-3,FEZF2,FOXD3,SATB2
GO:BP	positive regulation of nucleobase-containing compound metabolic process	GO:0045935	5.38294e-10	9.26898	1897	51	15	61487	ID4,NKX2-6,FOXE1,TLX2,GLI2,ABT1,GCM2,GDF6,NR2E1,ESRRG,ZIC2,NKX2-3,FEZF2,FOXD3,SATB2
GO:BP	positive regulation of metabolic process	GO:0009893	9.50531e-10	9.02203	3678	51	19	61487	ID4,NKX2-6,FOXE1,STK3,TLX2,GLI2,ABT1,GCM2,GDF6,NR2E1,FCGR1A,ESRRG,GHSR,ZIC2,NKX2-3,FEZF2,FOXD3,HTR2C,SATB2
GO:BP	primary metabolic process	GO:0044238	1.40822e-09	8.85133	12572	51	32	61487	SIM2,ID4,LBX1,UNCX,NKX2-6,SKOR2,FOXD4L3,FOXE1,STK3,TLX2,HTR1A,GLI2,SFMBT2,ABT1,NCOA5,GCM2,GDF6,NR2E1,FOXD4L1,FCGR1A,ESRRG,GHSR,ZIC2,HOXD12,NKX2-3,TCF7L1,FEZF2,FOXD3,HAAO,EVX2,HTR2C,SATB2
GO:BP	cellular metabolic process	GO:0044237	2.46119e-09	8.60886	12839	51	32	61487	SIM2,ID4,LBX1,UNCX,NKX2-6,SKOR2,FOXD4L3,FOXE1,STK3,TLX2,HTR1A,GLI2,SFMBT2,ABT1,NCOA5,GCM2,GDF6,NR2E1,FOXD4L1,FCGR1A,ESRRG,GHSR,ZIC2,HOXD12,NKX2-3,TCF7L1,FEZF2,FOXD3,HAAO,EVX2,HTR2C,SATB2
GO:BP	positive regulation of cellular process	GO:0048522	2.65146e-09	8.57651	5561	51	22	61487	ID4,NKX2-6,SKOR2,FOXE1,STK3,TLX2,HTR1A,GLI2,ABT1,SLITRK1,GCM2,GDF6,NR2E1,FCGR1A,ESRRG,GHSR,ZIC2,NKX2-3,FEZF2,FOXD3,HTR2C,SATB2
GO:BP	positive regulation of nitrogen compound metabolic process	GO:0051173	2.7816e-09	8.55571	2978	51	17	61487	ID4,NKX2-6,FOXE1,STK3,TLX2,GLI2,ABT1,GCM2,GDF6,NR2E1,FCGR1A,ESRRG,ZIC2,NKX2-3,FEZF2,FOXD3,SATB2
GO:BP	organic substance metabolic process	GO:0071704	2.90746e-09	8.53649	13835	51	33	61487	SIM2,ID4,LBX1,UNCX,NKX2-6,SKOR2,FOXD4L3,FOXE1,STK3,TLX2,HTR1A,GLI2,SFMBT2,ABT1,NCOA5,GCM2,GDF6,NR2E1,FOXD4L1,FCGR1A,ESRRG,GHSR,ZIC2,MIR183,HOXD12,NKX2-3,TCF7L1,FEZF2,FOXD3,HAAO,EVX2,HTR2C,SATB2
GO:BP	metabolic process	GO:0008152	8.1203e-09	8.09043	14361	51	33	61487	SIM2,ID4,LBX1,UNCX,NKX2-6,SKOR2,FOXD4L3,FOXE1,STK3,TLX2,HTR1A,GLI2,SFMBT2,ABT1,NCOA5,GCM2,GDF6,NR2E1,FOXD4L1,FCGR1A,ESRRG,GHSR,ZIC2,MIR183,HOXD12,NKX2-3,TCF7L1,FEZF2,FOXD3,HAAO,EVX2,HTR2C,SATB2
GO:BP	negative regulation of transcription, DNA-templated	GO:0045892	1.00802e-08	7.99653	1284	51	12	61487	SIM2,ID4,SKOR2,FOXE1,GLI2,SFMBT2,NCOA5,NR2E1,ZIC2,FEZF2,FOXD3,SATB2
GO:BP	negative regulation of nucleic acid-templated transcription	GO:1903507	1.01143e-08	7.99506	1286	51	12	61487	SIM2,ID4,SKOR2,FOXE1,GLI2,SFMBT2,NCOA5,NR2E1,ZIC2,FEZF2,FOXD3,SATB2
GO:BP	negative regulation of RNA biosynthetic process	GO:1902679	1.01503e-08	7.99352	1288	51	12	61487	SIM2,ID4,SKOR2,FOXE1,GLI2,SFMBT2,NCOA5,NR2E1,ZIC2,FEZF2,FOXD3,SATB2
GO:BP	neurogenesis	GO:0022008	1.19833e-08	7.92142	1639	51	13	61487	ID4,LBX1,UNCX,SKOR2,TLX2,GLI2,ABT1,SLITRK1,GCM2,GDF6,NR2E1,FEZF2,SATB2
GO:BP	brain development	GO:0007420	1.31656e-08	7.88056	765	51	10	61487	ID4,UNCX,NKX2-6,SLC32A1,SKOR2,GLI2,NR2E1,ZIC2,FEZF2,SATB2
GO:BP	positive regulation of biological process	GO:0048518	1.34868e-08	7.87009	6094	51	22	61487	ID4,NKX2-6,SKOR2,FOXE1,STK3,TLX2,HTR1A,GLI2,ABT1,SLITRK1,GCM2,GDF6,NR2E1,FCGR1A,ESRRG,GHSR,ZIC2,NKX2-3,FEZF2,FOXD3,HTR2C,SATB2
GO:BP	nitrogen compound metabolic process	GO:0006807	1.55681e-08	7.80776	12062	51	30	61487	SIM2,ID4,LBX1,UNCX,NKX2-6,SKOR2,FOXD4L3,FOXE1,STK3,TLX2,HTR1A,GLI2,SFMBT2,ABT1,NCOA5,GCM2,GDF6,NR2E1,FOXD4L1,FCGR1A,ESRRG,ZIC2,HOXD12,NKX2-3,TCF7L1,FEZF2,FOXD3,HAAO,EVX2,SATB2
GO:BP	positive regulation of macromolecule metabolic process	GO:0010604	1.66683e-08	7.77811	3378	51	17	61487	ID4,NKX2-6,FOXE1,STK3,TLX2,GLI2,ABT1,GCM2,GDF6,NR2E1,FCGR1A,ESRRG,ZIC2,NKX2-3,FEZF2,FOXD3,SATB2
GO:BP	neuron differentiation	GO:0030182	1.78698e-08	7.74788	1364	51	12	61487	ID4,LBX1,UNCX,SKOR2,TLX2,GLI2,ABT1,SLITRK1,GDF6,NR2E1,FEZF2,SATB2
GO:BP	forebrain development	GO:0030900	2.09996e-08	7.67779	387	51	8	61487	ID4,UNCX,NKX2-6,SLC32A1,GLI2,NR2E1,FEZF2,SATB2
GO:BP	head development	GO:0060322	2.1555e-08	7.66645	812	51	10	61487	ID4,UNCX,NKX2-6,SLC32A1,SKOR2,GLI2,NR2E1,ZIC2,FEZF2,SATB2
GO:BP	negative regulation of RNA metabolic process	GO:0051253	2.21466e-08	7.65469	1395	51	12	61487	SIM2,ID4,SKOR2,FOXE1,GLI2,SFMBT2,NCOA5,NR2E1,ZIC2,FEZF2,FOXD3,SATB2
GO:BP	macromolecule metabolic process	GO:0043170	2.4937e-08	7.60316	12328	51	30	61487	SIM2,ID4,LBX1,UNCX,NKX2-6,SKOR2,FOXD4L3,FOXE1,STK3,TLX2,GLI2,SFMBT2,ABT1,NCOA5,GCM2,GDF6,NR2E1,FOXD4L1,FCGR1A,ESRRG,GHSR,ZIC2,MIR183,HOXD12,NKX2-3,TCF7L1,FEZF2,FOXD3,EVX2,SATB2
GO:BP	negative regulation of nucleobase-containing compound metabolic process	GO:0045934	4.72366e-08	7.32572	1496	51	12	61487	SIM2,ID4,SKOR2,FOXE1,GLI2,SFMBT2,NCOA5,NR2E1,ZIC2,FEZF2,FOXD3,SATB2
GO:BP	positive regulation of transcription by RNA polymerase II	GO:0045944	5.2514e-08	7.27973	1185	51	11	61487	ID4,NKX2-6,TLX2,GLI2,GCM2,NR2E1,ESRRG,NKX2-3,FEZF2,FOXD3,SATB2
GO:BP	generation of neurons	GO:0048699	5.46753e-08	7.26221	1519	51	12	61487	ID4,LBX1,UNCX,SKOR2,TLX2,GLI2,ABT1,SLITRK1,GDF6,NR2E1,FEZF2,SATB2
GO:BP	negative regulation of macromolecule biosynthetic process	GO:0010558	5.56457e-08	7.25457	1523	51	12	61487	SIM2,ID4,SKOR2,FOXE1,GLI2,SFMBT2,NCOA5,NR2E1,ZIC2,FEZF2,FOXD3,SATB2
GO:BP	negative regulation of cellular process	GO:0048523	6.45723e-08	7.18995	4818	51	19	61487	SIM2,ID4,LBX1,NKX2-6,SKOR2,FOXE1,STK3,TLX2,PCDH17,GLI2,SFMBT2,NCOA5,NR2E1,GHSR,ZIC2,FEZF2,FOXD3,HTR2C,SATB2
GO:BP	negative regulation of transcription by RNA polymerase II	GO:0000122	7.57935e-08	7.12037	936	51	10	61487	SIM2,ID4,SKOR2,FOXE1,GLI2,NCOA5,NR2E1,FEZF2,FOXD3,SATB2
GO:BP	negative regulation of cellular biosynthetic process	GO:0031327	8.14705e-08	7.089	1581	51	12	61487	SIM2,ID4,SKOR2,FOXE1,GLI2,SFMBT2,NCOA5,NR2E1,ZIC2,FEZF2,FOXD3,SATB2
GO:BP	negative regulation of biosynthetic process	GO:0009890	9.85581e-08	7.00631	1610	51	12	61487	SIM2,ID4,SKOR2,FOXE1,GLI2,SFMBT2,NCOA5,NR2E1,ZIC2,FEZF2,FOXD3,SATB2
GO:BP	regulation of neuron differentiation	GO:0045664	2.24141e-07	6.64948	193	51	6	61487	ID4,LBX1,GLI2,GDF6,NR2E1,FEZF2
GO:BP	negative regulation of biological process	GO:0048519	2.29706e-07	6.63883	5844	51	20	61487	SIM2,ID4,LBX1,NKX2-6,SKOR2,FOXE1,STK3,TLX2,PCDH17,GLI2,SFMBT2,NCOA5,NR2E1,GHSR,ZIC2,MIR183,FEZF2,FOXD3,HTR2C,SATB2
GO:BP	embryo development	GO:0009790	2.96262e-07	6.52832	1088	51	10	61487	SIM2,LBX1,NKX2-6,FOXE1,STK3,TLX2,GLI2,HOXD12,FOXD3,SATB2
GO:BP	limbic system development	GO:0021761	5.38082e-07	6.26915	109	51	5	61487	ID4,NKX2-6,SLC32A1,NR2E1,FEZF2
GO:BP	tissue development	GO:0009888	6.17455e-07	6.20939	1912	51	12	61487	ID4,LBX1,UNCX,NKX2-6,FOXE1,STK3,TLX2,GLI2,GDF6,GHSR,NKX2-3,SATB2
GO:BP	regulation of cell differentiation	GO:0045595	6.73472e-07	6.17168	1541	51	11	61487	ID4,LBX1,UNCX,STK3,TLX2,GLI2,SLITRK1,GDF6,NR2E1,FEZF2,HTR2C
GO:BP	cell population proliferation	GO:0008283	7.08371e-07	6.14974	1940	51	12	61487	ID4,LBX1,UNCX,NKX2-6,SKOR2,STK3,HTR1A,GLI2,NR2E1,GHSR,NKX2-3,FEZF2
GO:BP	regulation of developmental process	GO:0050793	9.11977e-07	6.04002	2421	51	13	61487	ID4,LBX1,UNCX,SKOR2,STK3,TLX2,GLI2,SLITRK1,GDF6,NR2E1,GHSR,FEZF2,HTR2C
GO:BP	regulation of cell population proliferation	GO:0042127	1.28374e-06	5.89152	1648	51	11	61487	ID4,LBX1,NKX2-6,SKOR2,STK3,HTR1A,GLI2,NR2E1,GHSR,NKX2-3,FEZF2
GO:BP	pattern specification process	GO:0007389	1.59603e-06	5.79696	461	51	7	61487	SIM2,LBX1,UNCX,GLI2,HOXD12,FEZF2,SATB2
GO:BP	tube development	GO:0035295	2.65789e-06	5.57546	1047	51	9	61487	SIM2,LBX1,NKX2-6,FOXE1,STK3,GLI2,NR2E1,GHSR,NKX2-3
GO:BP	neuron fate commitment	GO:0048663	3.40394e-06	5.46802	63	51	4	61487	LBX1,GLI2,FEZF2,SATB2
GO:BP	negative regulation of nitrogen compound metabolic process	GO:0051172	4.78295e-06	5.3203	2330	51	12	61487	SIM2,ID4,SKOR2,FOXE1,GLI2,SFMBT2,NCOA5,NR2E1,ZIC2,FEZF2,FOXD3,SATB2
GO:BP	negative regulation of macromolecule metabolic process	GO:0010605	5.27833e-06	5.2775	3353	51	14	61487	SIM2,ID4,SKOR2,FOXE1,GLI2,SFMBT2,NCOA5,NR2E1,GHSR,ZIC2,MIR183,FEZF2,FOXD3,SATB2
GO:BP	negative regulation of neuron differentiation	GO:0045665	6.00532e-06	5.22146	73	51	4	61487	ID4,LBX1,NR2E1,FEZF2
GO:BP	behavior	GO:0007610	8.96403e-06	5.0475	602	51	7	61487	PCDH17,HTR1A,SLITRK1,NR2E1,GHSR,FEZF2,HTR2C
GO:BP	hippocampus development	GO:0021766	8.96403e-06	5.0475	81	51	4	61487	ID4,SLC32A1,NR2E1,FEZF2
GO:BP	negative regulation of cellular metabolic process	GO:0031324	9.32625e-06	5.03029	2493	51	12	61487	SIM2,ID4,SKOR2,FOXE1,GLI2,SFMBT2,NCOA5,NR2E1,ZIC2,FEZF2,FOXD3,SATB2
GO:BP	embryonic morphogenesis	GO:0048598	9.37085e-06	5.02822	608	51	7	61487	LBX1,FOXE1,STK3,TLX2,GLI2,HOXD12,SATB2
GO:BP	negative regulation of metabolic process	GO:0009892	1.01717e-05	4.9926	3558	51	14	61487	SIM2,ID4,SKOR2,FOXE1,GLI2,SFMBT2,NCOA5,NR2E1,GHSR,ZIC2,MIR183,FEZF2,FOXD3,SATB2
GO:BP	regulation of multicellular organismal process	GO:0051239	1.54617e-05	4.81074	2623	51	12	61487	ID4,STK3,TLX2,HTR1A,GLI2,SLITRK1,GDF6,NR2E1,ESRRG,GHSR,FEZF2,HTR2C
GO:BP	cerebral cortex neuron differentiation	GO:0021895	1.56923e-05	4.80431	25	51	3	61487	ID4,NR2E1,FEZF2
GO:BP	spinal cord development	GO:0021510	1.97744e-05	4.7039	100	51	4	61487	LBX1,UNCX,GLI2,ABT1
GO:BP	localization	GO:0051179	2.50905e-05	4.60049	6425	51	18	61487	ID4,CNIH3,SLC32A1,FOXE1,STK3,PCDH17,HTR1A,SEC61A1,SLC35F3,GDF6,NR2E1,FCGR1A,GHSR,IFT22,NKX2-3,FEZF2,HTR2C,SATB2
GO:BP	embryonic organ development	GO:0048568	2.66916e-05	4.57363	454	51	6	61487	LBX1,NKX2-6,FOXE1,STK3,GLI2,SATB2
GO:BP	telencephalon development	GO:0021537	2.88743e-05	4.53949	254	51	5	61487	ID4,UNCX,SLC32A1,NR2E1,FEZF2
GO:BP	spinal cord motor neuron differentiation	GO:0021522	2.92546e-05	4.53381	31	51	3	61487	LBX1,GLI2,ABT1
GO:BP	connective tissue development	GO:0061448	3.24109e-05	4.48931	261	51	5	61487	ID4,UNCX,GLI2,GDF6,SATB2
GO:BP	cell fate commitment	GO:0045165	3.72324e-05	4.42908	269	51	5	61487	LBX1,GLI2,NR2E1,FEZF2,SATB2
GO:BP	behavioral fear response	GO:0001662	4.14345e-05	4.38264	35	51	3	61487	HTR1A,NR2E1,HTR2C
GO:BP	behavioral defense response	GO:0002209	4.48015e-05	4.34871	36	51	3	61487	HTR1A,NR2E1,HTR2C
GO:BP	digestive tract development	GO:0048565	5.37004e-05	4.27002	131	51	4	61487	NKX2-6,FOXE1,GLI2,NKX2-3
GO:BP	fear response	GO:0042596	6.08436e-05	4.21579	40	51	3	61487	HTR1A,NR2E1,HTR2C
GO:BP	digestive system development	GO:0055123	7.47636e-05	4.12631	143	51	4	61487	NKX2-6,FOXE1,GLI2,NKX2-3
GO:BP	cell morphogenesis involved in neuron differentiation	GO:0048667	8.06096e-05	4.09361	559	51	6	61487	SKOR2,TLX2,GLI2,SLITRK1,NR2E1,FEZF2
GO:BP	neural precursor cell proliferation	GO:0061351	8.42837e-05	4.07426	148	51	4	61487	ID4,SKOR2,GLI2,NR2E1
GO:BP	cell-cell signaling	GO:0007267	8.65231e-05	4.06287	1646	51	9	61487	SLC32A1,STK3,PCDH17,HTR1A,GLI2,NR2E1,GHSR,TCF7L1,HTR2C
GO:BP	ventral spinal cord development	GO:0021517	8.95159e-05	4.0481	46	51	3	61487	LBX1,GLI2,ABT1
GO:BP	regulation of biological quality	GO:0065008	9.14204e-05	4.03896	3741	51	13	61487	SLC32A1,FOXE1,STK3,HTR1A,NCOA5,SLITRK1,GCM2,NR2E1,ESRRG,GHSR,NKX2-3,HAAO,HTR2C
GO:BP	negative regulation of developmental process	GO:0051093	9.79382e-05	4.00905	893	51	7	61487	ID4,LBX1,STK3,TLX2,GLI2,NR2E1,FEZF2
GO:BP	positive regulation of developmental process	GO:0051094	0.00010377	3.98393	1271	51	8	61487	STK3,GLI2,SLITRK1,GDF6,NR2E1,GHSR,FEZF2,HTR2C
GO:BP	cell differentiation in spinal cord	GO:0021515	0.000118735	3.92542	51	51	3	61487	LBX1,GLI2,ABT1
GO:BP	forebrain generation of neurons	GO:0021872	0.000124984	3.90315	52	51	3	61487	NR2E1,FEZF2,SATB2
GO:BP	cellular response to endogenous stimulus	GO:0071495	0.000126157	3.89909	1310	51	8	61487	SKOR2,HTR1A,NCOA5,GDF6,NR2E1,ESRRG,GHSR,HTR2C
GO:BP	regulation of multicellular organismal development	GO:2000026	0.000128704	3.89041	1315	51	8	61487	ID4,TLX2,GLI2,SLITRK1,GDF6,NR2E1,GHSR,FEZF2
GO:BP	regulation of neurogenesis	GO:0050767	0.000129886	3.88644	358	51	5	61487	ID4,TLX2,SLITRK1,NR2E1,FEZF2
GO:BP	neuron projection morphogenesis	GO:0048812	0.000130927	3.88297	619	51	6	61487	SKOR2,TLX2,GLI2,SLITRK1,NR2E1,FEZF2
GO:BP	regulation of cell communication	GO:0010646	0.000135714	3.86738	3313	51	12	61487	CNIH3,SKOR2,STK3,PCDH17,HTR1A,GLI2,NCOA5,GDF6,NR2E1,GHSR,TCF7L1,HTR2C
GO:BP	pallium development	GO:0021543	0.000140306	3.85292	173	51	4	61487	ID4,SLC32A1,NR2E1,FEZF2
GO:BP	regulation of signaling	GO:0023051	0.000140306	3.85292	3327	51	12	61487	CNIH3,SKOR2,STK3,PCDH17,HTR1A,GLI2,NCOA5,GDF6,NR2E1,GHSR,TCF7L1,HTR2C
GO:BP	commitment of neuronal cell to specific neuron type in forebrain	GO:0021902	0.000143258	3.84388	7	51	2	61487	FEZF2,SATB2
GO:BP	forebrain neuron fate commitment	GO:0021877	0.000143258	3.84388	7	51	2	61487	FEZF2,SATB2
GO:BP	plasma membrane bounded cell projection morphogenesis	GO:0120039	0.000143537	3.84303	634	51	6	61487	SKOR2,TLX2,GLI2,SLITRK1,NR2E1,FEZF2
GO:BP	tissue morphogenesis	GO:0048729	0.000146655	3.8337	638	51	6	61487	ID4,LBX1,FOXE1,STK3,TLX2,GLI2
GO:BP	cell projection morphogenesis	GO:0048858	0.000146655	3.8337	638	51	6	61487	SKOR2,TLX2,GLI2,SLITRK1,NR2E1,FEZF2
GO:BP	cell part morphogenesis	GO:0032990	0.000170582	3.76807	657	51	6	61487	SKOR2,TLX2,GLI2,SLITRK1,NR2E1,FEZF2
GO:BP	negative regulation of cell differentiation	GO:0045596	0.000170582	3.76807	657	51	6	61487	ID4,LBX1,TLX2,GLI2,NR2E1,FEZF2
GO:BP	neuron fate determination	GO:0048664	0.00018317	3.73715	8	51	2	61487	LBX1,FEZF2
GO:BP	regulation of dendrite morphogenesis	GO:0048814	0.000208853	3.68016	64	51	3	61487	SKOR2,TLX2,NR2E1
GO:BP	cellular response to organic substance	GO:0071310	0.000216423	3.6647	2385	51	10	61487	SKOR2,HTR1A,GLI2,NCOA5,GDF6,NR2E1,ESRRG,GHSR,HTR2C,SATB2
GO:BP	cartilage development	GO:0051216	0.000220802	3.656	198	51	4	61487	UNCX,GLI2,GDF6,SATB2
GO:BP	anterograde trans-synaptic signaling	GO:0098916	0.000241242	3.61755	704	51	6	61487	SLC32A1,PCDH17,HTR1A,NR2E1,GHSR,HTR2C
GO:BP	chemical synaptic transmission	GO:0007268	0.000241242	3.61755	704	51	6	61487	SLC32A1,PCDH17,HTR1A,NR2E1,GHSR,HTR2C
GO:BP	trans-synaptic signaling	GO:0099537	0.000255265	3.59301	712	51	6	61487	SLC32A1,PCDH17,HTR1A,NR2E1,GHSR,HTR2C
GO:BP	animal organ morphogenesis	GO:0009887	0.000255465	3.59267	1066	51	7	61487	ID4,LBX1,UNCX,FOXE1,GLI2,NKX2-3,SATB2
GO:BP	cell morphogenesis involved in differentiation	GO:0000904	0.000264056	3.5783	718	51	6	61487	SKOR2,TLX2,GLI2,SLITRK1,NR2E1,FEZF2
GO:BP	regulation of nervous system development	GO:0051960	0.000294957	3.53024	438	51	5	61487	ID4,TLX2,SLITRK1,NR2E1,FEZF2
GO:BP	gland development	GO:0048732	0.000296282	3.52829	439	51	5	61487	ID4,FOXE1,GLI2,GCM2,NKX2-3
GO:BP	synaptic signaling	GO:0099536	0.000297344	3.52674	736	51	6	61487	SLC32A1,PCDH17,HTR1A,NR2E1,GHSR,HTR2C
GO:BP	multicellular organismal response to stress	GO:0033555	0.000313197	3.50418	75	51	3	61487	HTR1A,NR2E1,HTR2C
GO:BP	cellular component morphogenesis	GO:0032989	0.000323642	3.48993	749	51	6	61487	SKOR2,TLX2,GLI2,SLITRK1,NR2E1,FEZF2
GO:BP	response to chemical	GO:0042221	0.00033128	3.4798	4316	51	13	61487	OR4F29,SKOR2,HTR1A,GLI2,NCOA5,GDF6,NR2E1,ESRRG,GHSR,FEZF2,HAAO,HTR2C,SATB2
GO:BP	signaling	GO:0023052	0.00033899	3.46981	6411	51	16	61487	OR4F29,CNIH3,SLC32A1,SKOR2,STK3,PCDH17,HTR1A,GLI2,NCOA5,GDF6,NR2E1,FCGR1A,ESRRG,GHSR,TCF7L1,HTR2C
GO:BP	response to endogenous stimulus	GO:0009719	0.000343312	3.46431	1551	51	8	61487	SKOR2,HTR1A,NCOA5,GDF6,NR2E1,ESRRG,GHSR,HTR2C
GO:BP	fat cell differentiation	GO:0045444	0.000366282	3.43618	231	51	4	61487	ID4,STK3,GDF6,HTR2C
GO:BP	central nervous system neuron development	GO:0021954	0.000366282	3.43618	80	51	3	61487	GLI2,NR2E1,FEZF2
GO:BP	cell communication	GO:0007154	0.000366697	3.43569	6465	51	16	61487	OR4F29,CNIH3,SLC32A1,SKOR2,STK3,PCDH17,HTR1A,GLI2,NCOA5,GDF6,NR2E1,FCGR1A,ESRRG,GHSR,TCF7L1,HTR2C
GO:BP	dendrite development	GO:0016358	0.000386876	3.41243	235	51	4	61487	SKOR2,TLX2,NR2E1,FEZF2
GO:BP	cell development	GO:0048468	0.000407857	3.38949	2079	51	9	61487	ID4,NKX2-6,SKOR2,TLX2,GLI2,SLITRK1,NR2E1,FEZF2,SATB2
GO:BP	negative regulation of astrocyte differentiation	GO:0048712	0.000440457	3.3561	13	51	2	61487	ID4,NR2E1
GO:BP	regulation of cerebellar granule cell precursor proliferation	GO:0021936	0.000440457	3.3561	13	51	2	61487	SKOR2,GLI2
GO:BP	positive regulation of neuron differentiation	GO:0045666	0.000485995	3.31337	89	51	3	61487	GLI2,GDF6,FEZF2
GO:BP	regulation of cell development	GO:0060284	0.000495995	3.30452	499	51	5	61487	ID4,TLX2,SLITRK1,NR2E1,FEZF2
GO:BP	regulation of neural precursor cell proliferation	GO:2000177	0.000513316	3.28961	91	51	3	61487	SKOR2,GLI2,NR2E1
GO:BP	positive regulation of cell differentiation	GO:0045597	0.00054985	3.25976	837	51	6	61487	STK3,GLI2,SLITRK1,GDF6,FEZF2,HTR2C
GO:BP	tube morphogenesis	GO:0035239	0.000591156	3.2283	849	51	6	61487	LBX1,STK3,GLI2,NR2E1,GHSR,NKX2-3
GO:BP	skeletal system development	GO:0001501	0.000626613	3.203	527	51	5	61487	UNCX,GLI2,GDF6,HOXD12,SATB2
GO:BP	regulation of dendrite development	GO:0050773	0.000644827	3.19056	99	51	3	61487	SKOR2,TLX2,NR2E1
GO:BP	dentate gyrus development	GO:0021542	0.000646311	3.18956	16	51	2	61487	NR2E1,FEZF2
GO:BP	morphogenesis of an epithelium	GO:0002009	0.000649764	3.18724	533	51	5	61487	ID4,LBX1,FOXE1,STK3,GLI2
GO:BP	response to organic cyclic compound	GO:0014070	0.000795625	3.09929	901	51	6	61487	HTR1A,GLI2,NR2E1,ESRRG,GHSR,HTR2C
GO:BP	cell proliferation in external granule layer	GO:0021924	0.000796474	3.09883	18	51	2	61487	SKOR2,GLI2
GO:BP	cerebellar granule cell precursor proliferation	GO:0021930	0.000796474	3.09883	18	51	2	61487	SKOR2,GLI2
GO:BP	osteoblast development	GO:0002076	0.000796474	3.09883	18	51	2	61487	GLI2,SATB2
GO:BP	cell proliferation in hindbrain	GO:0021534	0.000796474	3.09883	18	51	2	61487	SKOR2,GLI2
GO:BP	cellular response to organic cyclic compound	GO:0071407	0.000839654	3.0759	567	51	5	61487	HTR1A,GLI2,NR2E1,ESRRG,HTR2C
GO:BP	positive regulation of cell population proliferation	GO:0008284	0.000888574	3.05131	925	51	6	61487	ID4,NKX2-6,HTR1A,GLI2,NR2E1,GHSR
GO:BP	embryonic organ morphogenesis	GO:0048562	0.000898866	3.04631	301	51	4	61487	LBX1,FOXE1,GLI2,SATB2
GO:BP	locomotion	GO:0040011	0.00091027	3.04083	1821	51	8	61487	FOXE1,GLI2,GDF6,NR2E1,GHSR,NKX2-3,FEZF2,SATB2
GO:BP	neuron projection development	GO:0031175	0.00102817	2.98794	953	51	6	61487	SKOR2,TLX2,GLI2,SLITRK1,NR2E1,FEZF2
GO:BP	regulation of appetite	GO:0032098	0.00105717	2.97585	21	51	2	61487	GHSR,HTR2C
GO:BP	response to stimulus	GO:0050896	0.00114754	2.94023	8815	51	18	61487	OR4F29,CNIH3,SKOR2,STK3,HTR1A,GLI2,NCOA5,GDF6,NR2E1,FCGR1A,ESRRG,GHSR,NKX2-3,TCF7L1,FEZF2,HAAO,HTR2C,SATB2
GO:BP	response to organic substance	GO:0010033	0.00116476	2.93376	3009	51	10	61487	SKOR2,HTR1A,GLI2,NCOA5,GDF6,NR2E1,ESRRG,GHSR,HTR2C,SATB2
GO:BP	cellular response to chemical stimulus	GO:0070887	0.00116476	2.93376	3008	51	10	61487	SKOR2,HTR1A,GLI2,NCOA5,GDF6,NR2E1,ESRRG,GHSR,HTR2C,SATB2
GO:BP	gland morphogenesis	GO:0022612	0.0012024	2.91995	126	51	3	61487	ID4,GLI2,NKX2-3
GO:BP	indole-containing compound metabolic process	GO:0042430	0.00123983	2.90664	23	51	2	61487	HTR1A,HAAO
GO:BP	negative regulation of multicellular organismal process	GO:0051241	0.00125871	2.90007	996	51	6	61487	ID4,STK3,TLX2,GLI2,NR2E1,GHSR
GO:BP	cell morphogenesis	GO:0000902	0.00135013	2.86963	1010	51	6	61487	SKOR2,TLX2,GLI2,SLITRK1,NR2E1,FEZF2
GO:BP	regulation of fat cell differentiation	GO:0045598	0.00138182	2.85955	133	51	3	61487	ID4,STK3,HTR2C
GO:BP	negative regulation of glial cell differentiation	GO:0045686	0.00143923	2.84187	25	51	2	61487	ID4,NR2E1
GO:BP	endocrine system development	GO:0035270	0.0015175	2.81887	138	51	3	61487	FOXE1,GLI2,GCM2
GO:BP	negative regulation of neurogenesis	GO:0050768	0.0015175	2.81887	138	51	3	61487	ID4,TLX2,NR2E1
GO:BP	central nervous system projection neuron axonogenesis	GO:0021952	0.00153531	2.81381	26	51	2	61487	GLI2,NR2E1
GO:BP	urogenital system development	GO:0001655	0.00153905	2.81275	354	51	4	61487	ID4,SEC61A1,GLI2,GDF6
GO:BP	chordate embryonic development	GO:0043009	0.00155117	2.80934	661	51	5	61487	NKX2-6,STK3,GLI2,FOXD3,SATB2
GO:BP	dendrite morphogenesis	GO:0048813	0.00160967	2.79326	142	51	3	61487	SKOR2,TLX2,NR2E1
GO:BP	adult behavior	GO:0030534	0.00160967	2.79326	142	51	3	61487	PCDH17,SLITRK1,GHSR
GO:BP	synaptic membrane adhesion	GO:0099560	0.00160967	2.79326	27	51	2	61487	PCDH17,SLITRK1
GO:BP	prostate gland epithelium morphogenesis	GO:0060740	0.00160967	2.79326	27	51	2	61487	ID4,GLI2
GO:BP	negative regulation of nervous system development	GO:0051961	0.00162068	2.7903	143	51	3	61487	ID4,TLX2,NR2E1
GO:BP	signal transduction	GO:0007165	0.00164867	2.78287	5925	51	14	61487	OR4F29,CNIH3,SKOR2,STK3,HTR1A,GLI2,NCOA5,GDF6,NR2E1,FCGR1A,ESRRG,GHSR,TCF7L1,HTR2C
GO:BP	limb morphogenesis	GO:0035108	0.00166438	2.77875	145	51	3	61487	GLI2,HOXD12,EVX2
GO:BP	appendage morphogenesis	GO:0035107	0.00166438	2.77875	145	51	3	61487	GLI2,HOXD12,EVX2
GO:BP	regulation of astrocyte differentiation	GO:0048710	0.00169209	2.77158	28	51	2	61487	ID4,NR2E1
GO:BP	embryo development ending in birth or egg hatching	GO:0009792	0.00170775	2.76758	682	51	5	61487	NKX2-6,STK3,GLI2,FOXD3,SATB2
GO:BP	regulation of response to stimulus	GO:0048583	0.00172179	2.76402	3841	51	11	61487	CNIH3,SKOR2,STK3,GLI2,NCOA5,GDF6,FCGR1A,GHSR,TCF7L1,FEZF2,HTR2C
GO:BP	prostate gland morphogenesis	GO:0060512	0.00179136	2.74682	29	51	2	61487	ID4,GLI2
GO:BP	circulatory system development	GO:0072359	0.00183553	2.73624	1089	51	6	61487	LBX1,NKX2-6,STK3,GLI2,NR2E1,GHSR
GO:BP	hair follicle morphogenesis	GO:0031069	0.00189213	2.72305	30	51	2	61487	FOXE1,GLI2
GO:BP	G protein-coupled serotonin receptor signaling pathway	GO:0098664	0.00189213	2.72305	30	51	2	61487	HTR1A,HTR2C
GO:BP	neuron development	GO:0048666	0.00194745	2.71053	1104	51	6	61487	SKOR2,TLX2,GLI2,SLITRK1,NR2E1,FEZF2
GO:BP	anatomical structure formation involved in morphogenesis	GO:0048646	0.00212271	2.67311	1123	51	6	61487	SKOR2,STK3,TLX2,GLI2,NR2E1,GHSR
GO:BP	olfactory bulb development	GO:0021772	0.00212619	2.6724	32	51	2	61487	UNCX,NR2E1
GO:BP	olfactory lobe development	GO:0021988	0.00238092	2.62326	34	51	2	61487	UNCX,NR2E1
GO:BP	epidermis morphogenesis	GO:0048730	0.00238092	2.62326	34	51	2	61487	FOXE1,GLI2
GO:BP	epithelium development	GO:0060429	0.00247576	2.60629	1160	51	6	61487	ID4,LBX1,NKX2-6,FOXE1,STK3,GLI2
GO:BP	central nervous system neuron axonogenesis	GO:0021955	0.00249067	2.60368	35	51	2	61487	GLI2,NR2E1
GO:BP	serotonin receptor signaling pathway	GO:0007210	0.00249067	2.60368	35	51	2	61487	HTR1A,HTR2C
GO:BP	cation transport	GO:0006812	0.00260155	2.58477	1174	51	6	61487	CNIH3,SLC32A1,HTR1A,SEC61A1,SLC35F3,HTR2C
GO:BP	cell junction assembly	GO:0034329	0.00260155	2.58477	420	51	4	61487	PCDH17,SLITRK1,GHSR,CLDN11
GO:BP	cerebellar cortex morphogenesis	GO:0021696	0.00260155	2.58477	36	51	2	61487	SKOR2,GLI2
GO:BP	negative regulation of cell development	GO:0010721	0.00264919	2.57689	175	51	3	61487	ID4,TLX2,NR2E1
GO:BP	appendage development	GO:0048736	0.0028265	2.54875	180	51	3	61487	GLI2,HOXD12,EVX2
GO:BP	limb development	GO:0060173	0.0028265	2.54875	180	51	3	61487	GLI2,HOXD12,EVX2
GO:BP	negative regulation of gliogenesis	GO:0014014	0.0028265	2.54875	38	51	2	61487	ID4,NR2E1
GO:BP	regulation of neuron projection development	GO:0010975	0.0028265	2.54875	432	51	4	61487	SKOR2,TLX2,SLITRK1,NR2E1
GO:BP	axonogenesis	GO:0007409	0.0028265	2.54875	431	51	4	61487	GLI2,SLITRK1,NR2E1,FEZF2
GO:BP	synapse assembly	GO:0007416	0.00289495	2.53836	182	51	3	61487	PCDH17,SLITRK1,GHSR
GO:BP	reproductive structure development	GO:0048608	0.00296002	2.5287	439	51	4	61487	ID4,STK3,GLI2,GHSR
GO:BP	reproductive system development	GO:0061458	0.00302385	2.51944	442	51	4	61487	ID4,STK3,GLI2,GHSR
GO:BP	hormone-mediated signaling pathway	GO:0009755	0.00319057	2.49613	189	51	3	61487	NR2E1,ESRRG,GHSR
GO:BP	nitrogen compound transport	GO:0071705	0.00320805	2.49376	2278	51	8	61487	SLC32A1,STK3,HTR1A,SEC61A1,SLC35F3,GHSR,IFT22,HTR2C
GO:BP	cerebellum morphogenesis	GO:0021587	0.00336913	2.47248	42	51	2	61487	SKOR2,GLI2
GO:BP	signal release	GO:0023061	0.0034251	2.46533	459	51	4	61487	SLC32A1,HTR1A,GHSR,HTR2C
GO:BP	forebrain neuron differentiation	GO:0021879	0.00350278	2.45559	43	51	2	61487	FEZF2,SATB2
GO:BP	regulation of signal transduction	GO:0009966	0.00361489	2.4419	2929	51	9	61487	CNIH3,SKOR2,STK3,GLI2,NCOA5,GDF6,GHSR,TCF7L1,HTR2C
GO:BP	cell fate determination	GO:0001709	0.00363793	2.43915	44	51	2	61487	LBX1,FEZF2
GO:BP	locomotory behavior	GO:0007626	0.00363906	2.43901	200	51	3	61487	GHSR,FEZF2,HTR2C
GO:BP	homeostatic process	GO:0042592	0.00363906	2.43901	1774	51	7	61487	NCOA5,SLITRK1,GCM2,ESRRG,NKX2-3,HAAO,HTR2C
GO:BP	hindbrain morphogenesis	GO:0021575	0.00375946	2.42487	45	51	2	61487	SKOR2,GLI2
GO:BP	cellular response to stimulus	GO:0051716	0.00381524	2.41848	7346	51	15	61487	OR4F29,CNIH3,SKOR2,STK3,HTR1A,GLI2,NCOA5,GDF6,NR2E1,FCGR1A,ESRRG,GHSR,TCF7L1,HTR2C,SATB2
GO:BP	axon development	GO:0061564	0.00382778	2.41705	477	51	4	61487	GLI2,SLITRK1,NR2E1,FEZF2
GO:BP	digestive tract morphogenesis	GO:0048546	0.00440348	2.3562	49	51	2	61487	GLI2,NKX2-3
GO:BP	regulation of hormone levels	GO:0010817	0.00452378	2.3445	500	51	4	61487	FOXE1,HTR1A,GHSR,HTR2C
GO:BP	presynapse assembly	GO:0099054	0.00454857	2.34213	50	51	2	61487	PCDH17,SLITRK1
GO:BP	seminal vesicle morphogenesis	GO:0061682	0.00464747	2.33278	1	51	1	61487	ID4
GO:BP	post-embryonic digestive tract morphogenesis	GO:0048621	0.00464747	2.33278	1	51	1	61487	NKX2-3
GO:BP	regulation of chondrocyte differentiation	GO:0032330	0.00465864	2.33174	51	51	2	61487	GLI2,GDF6
GO:BP	prostate gland development	GO:0030850	0.00465864	2.33174	51	51	2	61487	ID4,GLI2
GO:BP	negative regulation of cell communication	GO:0010648	0.00470039	2.32787	1347	51	6	61487	SKOR2,STK3,PCDH17,GLI2,NCOA5,GHSR
GO:BP	negative regulation of signaling	GO:0023057	0.0047365	2.32454	1350	51	6	61487	SKOR2,STK3,PCDH17,GLI2,NCOA5,GHSR
GO:BP	osteoblast differentiation	GO:0001649	0.00492381	2.3077	226	51	3	61487	ID4,GLI2,SATB2
GO:BP	presynapse organization	GO:0099172	0.00493439	2.30677	53	51	2	61487	PCDH17,SLITRK1
GO:BP	cerebellar cortex development	GO:0021695	0.00493439	2.30677	53	51	2	61487	SKOR2,GLI2
GO:BP	positive regulation of neural precursor cell proliferation	GO:2000179	0.00510214	2.29225	54	51	2	61487	GLI2,NR2E1
GO:BP	regulation of anatomical structure morphogenesis	GO:0022603	0.00547462	2.26165	926	51	5	61487	SKOR2,TLX2,SLITRK1,NR2E1,GHSR
GO:BP	regulation of hormone secretion	GO:0046883	0.00547462	2.26165	236	51	3	61487	HTR1A,GHSR,HTR2C
GO:BP	positive regulation of multicellular organismal process	GO:0051240	0.00600382	2.22157	1421	51	6	61487	GLI2,SLITRK1,GDF6,NR2E1,ESRRG,GHSR
GO:BP	embryonic digit morphogenesis	GO:0042733	0.00638021	2.19517	61	51	2	61487	GLI2,HOXD12
GO:BP	telencephalon cell migration	GO:0022029	0.00638021	2.19517	61	51	2	61487	NR2E1,FEZF2
GO:BP	cellular component organization	GO:0016043	0.00654094	2.18436	7793	51	15	61487	SKOR2,STK3,TLX2,PCDH17,SEC61A1,GLI2,ABT1,SLITRK1,NR2E1,FCGR1A,GHSR,CLDN11,TCF7L1,FEZF2,SATB2
GO:BP	G protein-coupled receptor signaling pathway, coupled to cyclic nucleotide second messenger	GO:0007187	0.00654094	2.18436	62	51	2	61487	HTR1A,HTR2C
GO:BP	cell migration	GO:0016477	0.00662732	2.17866	1454	51	6	61487	FOXE1,GDF6,NR2E1,NKX2-3,FEZF2,SATB2
GO:BP	heart development	GO:0007507	0.00684179	2.16483	571	51	4	61487	LBX1,NKX2-6,STK3,GLI2
GO:BP	forebrain cell migration	GO:0021885	0.00688994	2.16178	64	51	2	61487	NR2E1,FEZF2
GO:BP	plasma membrane bounded cell projection organization	GO:0120036	0.0071496	2.14572	1479	51	6	61487	SKOR2,TLX2,GLI2,SLITRK1,NR2E1,FEZF2
GO:BP	positive regulation of fat cell differentiation	GO:0045600	0.00727017	2.13846	66	51	2	61487	STK3,HTR2C
GO:BP	cellular response to hormone stimulus	GO:0032870	0.00727672	2.13806	583	51	4	61487	NCOA5,NR2E1,ESRRG,GHSR
GO:BP	embryonic pattern specification	GO:0009880	0.0076575	2.11591	68	51	2	61487	SIM2,SATB2
GO:BP	developmental process involved in reproduction	GO:0003006	0.00775645	2.11034	1013	51	5	61487	ID4,STK3,GLI2,GHSR,CLDN11
GO:BP	small intestinal transit	GO:0120055	0.00790671	2.102	2	51	1	61487	GHSR
GO:BP	cell-cell adhesion via plasma-membrane adhesion molecules	GO:0098742	0.00790671	2.102	277	51	3	61487	PCDH17,SLITRK1,CLDN11
GO:BP	regulation of behavior	GO:0050795	0.00790671	2.102	71	51	2	61487	HTR1A,GHSR
GO:BP	ghrelin secretion	GO:0036321	0.00790671	2.102	2	51	1	61487	GHSR
GO:BP	regulation of small intestinal transit	GO:0120057	0.00790671	2.102	2	51	1	61487	GHSR
GO:BP	positive regulation of small intestinal transit	GO:0120058	0.00790671	2.102	2	51	1	61487	GHSR
GO:BP	notochord regression	GO:0060032	0.00790671	2.102	2	51	1	61487	GLI2
GO:BP	cell projection organization	GO:0030030	0.00790671	2.102	1521	51	6	61487	SKOR2,TLX2,GLI2,SLITRK1,NR2E1,FEZF2
GO:BP	hindgut contraction	GO:0043133	0.00790671	2.102	2	51	1	61487	GHSR
GO:BP	seminal vesicle development	GO:0061107	0.00790671	2.102	2	51	1	61487	ID4
GO:BP	movement of cell or subcellular component	GO:0006928	0.00790671	2.102	2074	51	7	61487	FOXE1,GLI2,GDF6,NR2E1,NKX2-3,FEZF2,SATB2
GO:BP	regulation of cartilage development	GO:0061035	0.00790671	2.102	70	51	2	61487	GLI2,GDF6
GO:BP	regulation of hindgut contraction	GO:0043134	0.00790671	2.102	2	51	1	61487	GHSR
GO:BP	response to monosodium glutamate	GO:1904008	0.00790671	2.102	2	51	1	61487	GHSR
GO:BP	corticotropin-releasing hormone secretion	GO:0043396	0.00790671	2.102	2	51	1	61487	HTR2C
GO:BP	organic substance transport	GO:0071702	0.00790671	2.102	2689	51	8	61487	SLC32A1,STK3,HTR1A,SEC61A1,SLC35F3,GHSR,IFT22,HTR2C
GO:BP	regulation of corticotropin-releasing hormone secretion	GO:0043397	0.00790671	2.102	2	51	1	61487	HTR2C
GO:BP	cellular component organization or biogenesis	GO:0071840	0.00790671	2.102	7994	51	15	61487	SKOR2,STK3,TLX2,PCDH17,SEC61A1,GLI2,ABT1,SLITRK1,NR2E1,FCGR1A,GHSR,CLDN11,TCF7L1,FEZF2,SATB2
GO:BP	intestinal motility	GO:0120054	0.00790671	2.102	2	51	1	61487	GHSR
GO:BP	floor plate formation	GO:0021508	0.00790671	2.102	2	51	1	61487	GLI2
GO:BP	transport	GO:0006810	0.00790671	2.102	4760	51	11	61487	CNIH3,SLC32A1,STK3,PCDH17,HTR1A,SEC61A1,SLC35F3,FCGR1A,GHSR,IFT22,HTR2C
GO:BP	negative regulation of locomotion involved in locomotory behavior	GO:0090327	0.00790671	2.102	2	51	1	61487	GHSR
GO:BP	ion transport	GO:0006811	0.00809673	2.09169	1544	51	6	61487	CNIH3,SLC32A1,HTR1A,SEC61A1,SLC35F3,HTR2C
GO:BP	regulation of plasma membrane bounded cell projection organization	GO:0120035	0.00823032	2.08458	618	51	4	61487	SKOR2,TLX2,SLITRK1,NR2E1
GO:BP	regulation of glial cell differentiation	GO:0045685	0.00824701	2.0837	74	51	2	61487	ID4,NR2E1
GO:BP	cellular response to organonitrogen compound	GO:0071417	0.00824701	2.0837	620	51	4	61487	HTR1A,NCOA5,GHSR,HTR2C
GO:BP	hormone secretion	GO:0046879	0.00824701	2.0837	286	51	3	61487	HTR1A,GHSR,HTR2C
GO:BP	diencephalon development	GO:0021536	0.0084186	2.07476	75	51	2	61487	NKX2-6,GLI2
GO:BP	astrocyte differentiation	GO:0048708	0.00861359	2.06482	76	51	2	61487	ID4,NR2E1
GO:BP	developmental growth	GO:0048589	0.00870471	2.06025	631	51	4	61487	STK3,GLI2,SLITRK1,GHSR
GO:BP	gliogenesis	GO:0042063	0.00872011	2.05948	293	51	3	61487	ID4,GCM2,NR2E1
GO:BP	regulation of cell projection organization	GO:0031344	0.00879894	2.05557	634	51	4	61487	SKOR2,TLX2,SLITRK1,NR2E1
GO:BP	hormone transport	GO:0009914	0.00883338	2.05387	295	51	3	61487	HTR1A,GHSR,HTR2C
GO:BP	cell surface receptor signaling pathway	GO:0007166	0.00894392	2.04847	2783	51	8	61487	SKOR2,STK3,GLI2,NCOA5,GDF6,FCGR1A,GHSR,TCF7L1
GO:BP	establishment of localization	GO:0051234	0.00921366	2.03557	4920	51	11	61487	CNIH3,SLC32A1,STK3,PCDH17,HTR1A,SEC61A1,SLC35F3,FCGR1A,GHSR,IFT22,HTR2C
GO:BP	kidney development	GO:0001822	0.00952795	2.021	304	51	3	61487	SEC61A1,GLI2,GDF6
GO:BP	monoamine transport	GO:0015844	0.00975278	2.01087	82	51	2	61487	HTR1A,GHSR
GO:BP	embryonic heart tube development	GO:0035050	0.0101944	1.99164	84	51	2	61487	LBX1,NKX2-6
GO:BP	renal system development	GO:0072001	0.0102509	1.98924	313	51	3	61487	SEC61A1,GLI2,GDF6
GO:BP	regulation of smoothened signaling pathway	GO:0008589	0.010337	1.98561	85	51	2	61487	SKOR2,GLI2
GO:BP	cellular response to dopamine	GO:1903351	0.010337	1.98561	85	51	2	61487	HTR1A,HTR2C
GO:BP	cell motility	GO:0048870	0.0104334	1.98158	1645	51	6	61487	FOXE1,GDF6,NR2E1,NKX2-3,FEZF2,SATB2
GO:BP	localization of cell	GO:0051674	0.0104334	1.98158	1645	51	6	61487	FOXE1,GDF6,NR2E1,NKX2-3,FEZF2,SATB2
GO:BP	smoothened signaling pathway involved in ventral spinal cord interneuron specification	GO:0021775	0.0104381	1.98138	3	51	1	61487	GLI2
GO:BP	prostate gland stromal morphogenesis	GO:0060741	0.0104381	1.98138	3	51	1	61487	ID4
GO:BP	regulation of small intestine smooth muscle contraction	GO:1904347	0.0104381	1.98138	3	51	1	61487	GHSR
GO:BP	positive regulation of phosphatidylinositol biosynthetic process	GO:0010513	0.0104381	1.98138	3	51	1	61487	HTR2C
GO:BP	atrial cardiac muscle cell development	GO:0055014	0.0104381	1.98138	3	51	1	61487	NKX2-6
GO:BP	phospholipase C-activating serotonin receptor signaling pathway	GO:0007208	0.0104381	1.98138	3	51	1	61487	HTR2C
GO:BP	cellular response to nitrogen compound	GO:1901699	0.0104381	1.98138	677	51	4	61487	HTR1A,NCOA5,GHSR,HTR2C
GO:BP	atrial cardiac muscle cell differentiation	GO:0055011	0.0104381	1.98138	3	51	1	61487	NKX2-6
GO:BP	small-subunit processome assembly	GO:0034462	0.0104381	1.98138	3	51	1	61487	ABT1
GO:BP	response to dopamine	GO:1903350	0.0104381	1.98138	86	51	2	61487	HTR1A,HTR2C
GO:BP	forebrain anterior/posterior pattern specification	GO:0021797	0.0104381	1.98138	3	51	1	61487	FEZF2
GO:BP	spinal cord ventral commissure morphogenesis	GO:0021965	0.0104381	1.98138	3	51	1	61487	GLI2
GO:BP	pronephric nephron development	GO:0039019	0.0104381	1.98138	3	51	1	61487	SEC61A1
GO:BP	small intestine smooth muscle contraction	GO:1990770	0.0104381	1.98138	3	51	1	61487	GHSR
GO:BP	smoothened signaling pathway involved in spinal cord motor neuron cell fate specification	GO:0021776	0.0104381	1.98138	3	51	1	61487	GLI2
GO:BP	regulation of gastric motility	GO:1905333	0.0104381	1.98138	3	51	1	61487	GHSR
GO:BP	regulation of timing of neuron differentiation	GO:0060164	0.0104381	1.98138	3	51	1	61487	NR2E1
GO:BP	floor plate morphogenesis	GO:0033505	0.0104381	1.98138	3	51	1	61487	GLI2
GO:BP	positive regulation of small intestine smooth muscle contraction	GO:1904349	0.0104381	1.98138	3	51	1	61487	GHSR
GO:BP	anthranilate metabolic process	GO:0043420	0.0104381	1.98138	3	51	1	61487	HAAO
GO:BP	cell junction organization	GO:0034330	0.0106625	1.97214	687	51	4	61487	PCDH17,SLITRK1,GHSR,CLDN11
GO:BP	epithelial tube morphogenesis	GO:0060562	0.0109727	1.95969	330	51	3	61487	LBX1,STK3,GLI2
GO:BP	odontogenesis of dentin-containing tooth	GO:0042475	0.0109727	1.95969	91	51	2	61487	GLI2,NKX2-3
GO:BP	positive regulation of cell communication	GO:0010647	0.0110715	1.95579	1689	51	6	61487	SKOR2,STK3,GDF6,NR2E1,GHSR,HTR2C
GO:BP	roof of mouth development	GO:0060021	0.0111274	1.95361	92	51	2	61487	FOXE1,SATB2
GO:BP	response to steroid hormone	GO:0048545	0.0111274	1.95361	333	51	3	61487	NR2E1,ESRRG,GHSR
GO:BP	positive regulation of signaling	GO:0023056	0.0111274	1.95361	1693	51	6	61487	SKOR2,STK3,GDF6,NR2E1,GHSR,HTR2C
GO:BP	hair follicle development	GO:0001942	0.0112804	1.94767	93	51	2	61487	FOXE1,GLI2
GO:BP	negative regulation of cell population proliferation	GO:0008285	0.0115497	1.93743	707	51	4	61487	LBX1,STK3,NR2E1,FEZF2
GO:BP	regulation of gliogenesis	GO:0014013	0.0116944	1.93202	95	51	2	61487	ID4,NR2E1
GO:BP	molting cycle process	GO:0022404	0.0118697	1.92556	96	51	2	61487	FOXE1,GLI2
GO:BP	hair cycle process	GO:0022405	0.0118697	1.92556	96	51	2	61487	FOXE1,GLI2
GO:BP	skin epidermis development	GO:0098773	0.0120792	1.91796	97	51	2	61487	FOXE1,GLI2
GO:BP	cellular response to monoamine stimulus	GO:0071868	0.0127499	1.89449	100	51	2	61487	HTR1A,HTR2C
GO:BP	cellular response to catecholamine stimulus	GO:0071870	0.0127499	1.89449	100	51	2	61487	HTR1A,HTR2C
GO:BP	positive regulation of response to food	GO:0032097	0.0130021	1.88599	4	51	1	61487	GHSR
GO:BP	regulation of cell differentiation involved in embryonic placenta development	GO:0060800	0.0130021	1.88599	4	51	1	61487	STK3
GO:BP	pharynx development	GO:0060465	0.0130021	1.88599	4	51	1	61487	FOXE1
GO:BP	positive regulation of appetite	GO:0032100	0.0130021	1.88599	4	51	1	61487	GHSR
GO:BP	presynaptic active zone assembly	GO:1904071	0.0130021	1.88599	4	51	1	61487	PCDH17
GO:BP	positive regulation of response to nutrient levels	GO:0032109	0.0130021	1.88599	4	51	1	61487	GHSR
GO:BP	positive regulation of eating behavior	GO:1904000	0.0130021	1.88599	4	51	1	61487	GHSR
GO:BP	quinolinate biosynthetic process	GO:0019805	0.0130021	1.88599	4	51	1	61487	HAAO
GO:BP	positive regulation of response to extracellular stimulus	GO:0032106	0.0130021	1.88599	4	51	1	61487	GHSR
GO:BP	response to monoamine	GO:0071867	0.0130356	1.88487	103	51	2	61487	HTR1A,HTR2C
GO:BP	response to catecholamine	GO:0071869	0.0130356	1.88487	103	51	2	61487	HTR1A,HTR2C
GO:BP	cellular biogenic amine metabolic process	GO:0006576	0.0130356	1.88487	103	51	2	61487	HTR1A,HAAO
GO:BP	regulation of synapse assembly	GO:0051963	0.0130356	1.88487	103	51	2	61487	SLITRK1,GHSR
GO:BP	feeding behavior	GO:0007631	0.0132129	1.879	104	51	2	61487	GHSR,HTR2C
GO:BP	cerebellum development	GO:0021549	0.0132129	1.879	104	51	2	61487	SKOR2,GLI2
GO:BP	cellular localization	GO:0051641	0.015076	1.82171	3117	51	8	61487	ID4,SLC32A1,STK3,PCDH17,SEC61A1,GHSR,IFT22,HTR2C
GO:BP	endonucleolytic cleavage to generate mature 5'-end of SSU-rRNA from (SSU-rRNA, 5.8S rRNA, LSU-rRNA)	GO:0000472	0.0151327	1.82008	5	51	1	61487	ABT1
GO:BP	smoothened signaling pathway involved in regulation of cerebellar granule cell precursor cell proliferation	GO:0021938	0.0151327	1.82008	5	51	1	61487	GLI2
GO:BP	amygdala development	GO:0021764	0.0151327	1.82008	5	51	1	61487	NR2E1
GO:BP	metencephalon development	GO:0022037	0.0151327	1.82008	113	51	2	61487	SKOR2,GLI2
GO:BP	regulation of locomotion involved in locomotory behavior	GO:0090325	0.0151327	1.82008	5	51	1	61487	GHSR
GO:BP	secretion by cell	GO:0032940	0.0151327	1.82008	784	51	4	61487	SLC32A1,HTR1A,GHSR,HTR2C
GO:BP	cell migration involved in metanephros development	GO:0035788	0.0151327	1.82008	5	51	1	61487	GDF6
GO:BP	phenol-containing compound metabolic process	GO:0018958	0.0151327	1.82008	112	51	2	61487	FOXE1,HTR1A
GO:BP	ventral midline development	GO:0007418	0.0151327	1.82008	5	51	1	61487	GLI2
GO:BP	thiamine transport	GO:0015888	0.0151327	1.82008	5	51	1	61487	SLC35F3
GO:BP	regulation of phosphatidylinositol biosynthetic process	GO:0010511	0.0151327	1.82008	5	51	1	61487	HTR2C
GO:BP	rRNA 5'-end processing	GO:0000967	0.0151327	1.82008	5	51	1	61487	ABT1
GO:BP	chondrocyte differentiation	GO:0002062	0.0151327	1.82008	113	51	2	61487	GLI2,GDF6
GO:BP	gastric motility	GO:0035482	0.0151327	1.82008	5	51	1	61487	GHSR
GO:BP	negative regulation of norepinephrine secretion	GO:0010700	0.0151327	1.82008	5	51	1	61487	GHSR
GO:BP	quinolinate metabolic process	GO:0046874	0.0151327	1.82008	5	51	1	61487	HAAO
GO:BP	soft palate development	GO:0060023	0.0151327	1.82008	5	51	1	61487	FOXE1
GO:BP	positive regulation of gastro-intestinal system smooth muscle contraction	GO:1904306	0.0151327	1.82008	5	51	1	61487	GHSR
GO:BP	regulation of gastro-intestinal system smooth muscle contraction	GO:1904304	0.0151327	1.82008	5	51	1	61487	GHSR
GO:BP	retinal cell apoptotic process	GO:1990009	0.0151327	1.82008	5	51	1	61487	GDF6
GO:BP	apoptotic process	GO:0006915	0.0154764	1.81033	1857	51	6	61487	NKX2-6,STK3,GLI2,GDF6,NR2E1,GHSR
GO:BP	molting cycle	GO:0042303	0.0158819	1.7991	118	51	2	61487	FOXE1,GLI2
GO:BP	hair cycle	GO:0042633	0.0158819	1.7991	118	51	2	61487	FOXE1,GLI2
GO:BP	in utero embryonic development	GO:0001701	0.0164521	1.78378	401	51	3	61487	STK3,GLI2,FOXD3
GO:BP	embryonic appendage morphogenesis	GO:0035113	0.0168187	1.77421	122	51	2	61487	GLI2,HOXD12
GO:BP	embryonic limb morphogenesis	GO:0030326	0.0168187	1.77421	122	51	2	61487	GLI2,HOXD12
GO:BP	sprouting angiogenesis	GO:0002040	0.0170027	1.76948	123	51	2	61487	NR2E1,GHSR
GO:BP	ossification	GO:0001503	0.0170027	1.76948	407	51	3	61487	ID4,GLI2,SATB2
GO:BP	programmed cell death	GO:0012501	0.0172896	1.76222	1908	51	6	61487	NKX2-6,STK3,GLI2,GDF6,NR2E1,GHSR
GO:BP	regulation of serotonin secretion	GO:0014062	0.0174862	1.75731	6	51	1	61487	HTR1A
GO:BP	smoothened signaling pathway involved in ventral spinal cord patterning	GO:0021910	0.0174862	1.75731	6	51	1	61487	GLI2
GO:BP	anterior commissure morphogenesis	GO:0021960	0.0174862	1.75731	6	51	1	61487	NR2E1
GO:BP	cerebral cortex GABAergic interneuron migration	GO:0021853	0.0174862	1.75731	6	51	1	61487	FEZF2
GO:BP	cell migration involved in kidney development	GO:0035787	0.0174862	1.75731	6	51	1	61487	GDF6
GO:BP	negative regulation of macrophage apoptotic process	GO:2000110	0.0174862	1.75731	6	51	1	61487	GHSR
GO:BP	positive regulation of stress-activated MAPK cascade	GO:0032874	0.018012	1.74444	128	51	2	61487	STK3,GDF6
GO:BP	export from cell	GO:0140352	0.0182111	1.73966	840	51	4	61487	SLC32A1,HTR1A,GHSR,HTR2C
GO:BP	response to hormone	GO:0009725	0.0182427	1.73891	841	51	4	61487	NCOA5,NR2E1,ESRRG,GHSR
GO:BP	synapse organization	GO:0050808	0.0182616	1.73846	422	51	3	61487	PCDH17,SLITRK1,GHSR
GO:BP	positive regulation of stress-activated protein kinase signaling cascade	GO:0070304	0.0183826	1.73559	130	51	2	61487	STK3,GDF6
GO:BP	odontogenesis	GO:0042476	0.0186128	1.73019	131	51	2	61487	GLI2,NKX2-3
GO:BP	'de novo' NAD biosynthetic process from tryptophan	GO:0034354	0.0192176	1.7163	7	51	1	61487	HAAO
GO:BP	hindgut morphogenesis	GO:0007442	0.0192176	1.7163	7	51	1	61487	GLI2
GO:BP	regulation of trans-synaptic signaling	GO:0099177	0.0192176	1.7163	437	51	3	61487	PCDH17,NR2E1,GHSR
GO:BP	negative regulation of apoptotic process	GO:0043066	0.0192176	1.7163	866	51	4	61487	NKX2-6,GLI2,NR2E1,GHSR
GO:BP	modulation of chemical synaptic transmission	GO:0050804	0.0192176	1.7163	436	51	3	61487	PCDH17,NR2E1,GHSR
GO:BP	cellular amine metabolic process	GO:0044106	0.0192176	1.7163	135	51	2	61487	HTR1A,HAAO
GO:BP	common myeloid progenitor cell proliferation	GO:0035726	0.0192176	1.7163	7	51	1	61487	UNCX
GO:BP	cerebellar Purkinje cell-granule cell precursor cell signaling involved in regulation of granule cell precursor cell proliferation	GO:0021937	0.0192176	1.7163	7	51	1	61487	GLI2
GO:BP	plasma cell differentiation	GO:0002317	0.0192176	1.7163	7	51	1	61487	NKX2-3
GO:BP	cell fate specification involved in pattern specification	GO:0060573	0.0192176	1.7163	7	51	1	61487	GLI2
GO:BP	ventral spinal cord interneuron specification	GO:0021521	0.0192176	1.7163	7	51	1	61487	GLI2
GO:BP	posttranslational protein targeting to membrane, translocation	GO:0031204	0.0192176	1.7163	7	51	1	61487	SEC61A1
GO:BP	intestine smooth muscle contraction	GO:0014827	0.0192176	1.7163	7	51	1	61487	GHSR
GO:BP	adenylate cyclase-inhibiting serotonin receptor signaling pathway	GO:0007198	0.0192176	1.7163	7	51	1	61487	HTR1A
GO:BP	cerebral cortex GABAergic interneuron development	GO:0021894	0.0192176	1.7163	7	51	1	61487	FEZF2
GO:BP	steroid hormone mediated signaling pathway	GO:0043401	0.0192176	1.7163	136	51	2	61487	NR2E1,ESRRG
GO:BP	parathyroid gland development	GO:0060017	0.0192176	1.7163	7	51	1	61487	GCM2
GO:BP	regulation of synaptic vesicle clustering	GO:2000807	0.0192176	1.7163	7	51	1	61487	PCDH17
GO:BP	endonucleolytic cleavage in 5'-ETS of tricistronic rRNA transcript (SSU-rRNA, 5.8S rRNA, LSU-rRNA)	GO:0000480	0.0192176	1.7163	7	51	1	61487	ABT1
GO:BP	positive regulation of phosphorus metabolic process	GO:0010562	0.0199523	1.70001	877	51	4	61487	STK3,GDF6,FCGR1A,HTR2C
GO:BP	positive regulation of phosphate metabolic process	GO:0045937	0.0199523	1.70001	877	51	4	61487	STK3,GDF6,FCGR1A,HTR2C
GO:BP	amine metabolic process	GO:0009308	0.0200563	1.69775	140	51	2	61487	HTR1A,HAAO
GO:BP	regulation of nervous system process	GO:0031644	0.0200563	1.69775	140	51	2	61487	GHSR,HTR2C
GO:BP	regulation of apoptotic process	GO:0042981	0.0202833	1.69286	1411	51	5	61487	NKX2-6,STK3,GLI2,NR2E1,GHSR
GO:BP	negative regulation of programmed cell death	GO:0043069	0.0202833	1.69286	883	51	4	61487	NKX2-6,GLI2,NR2E1,GHSR
GO:BP	ensheathment of neurons	GO:0007272	0.0204272	1.68979	142	51	2	61487	ID4,CLDN11
GO:BP	axon ensheathment	GO:0008366	0.0204272	1.68979	142	51	2	61487	ID4,CLDN11
GO:BP	cell-cell adhesion	GO:0098609	0.020506	1.68812	888	51	4	61487	PCDH17,GLI2,SLITRK1,CLDN11
GO:BP	regulation of timing of cell differentiation	GO:0048505	0.0205789	1.68658	8	51	1	61487	NR2E1
GO:BP	hindgut development	GO:0061525	0.0205789	1.68658	8	51	1	61487	GLI2
GO:BP	Peyer's patch development	GO:0048541	0.0205789	1.68658	8	51	1	61487	NKX2-3
GO:BP	cell dedifferentiation	GO:0043697	0.0205789	1.68658	8	51	1	61487	FEZF2
GO:BP	dedifferentiation	GO:0043696	0.0205789	1.68658	8	51	1	61487	FEZF2
GO:BP	regulation of eating behavior	GO:1903998	0.0205789	1.68658	8	51	1	61487	GHSR
GO:BP	regulation of development, heterochronic	GO:0040034	0.0205789	1.68658	8	51	1	61487	NR2E1
GO:BP	primitive hemopoiesis	GO:0060215	0.0205789	1.68658	8	51	1	61487	STK3
GO:BP	serotonin secretion	GO:0001820	0.0205789	1.68658	8	51	1	61487	HTR1A
GO:BP	smoothened signaling pathway	GO:0007224	0.0205789	1.68658	144	51	2	61487	SKOR2,GLI2
GO:BP	hard palate development	GO:0060022	0.0205789	1.68658	8	51	1	61487	FOXE1
GO:BP	pronephros development	GO:0048793	0.0205789	1.68658	8	51	1	61487	SEC61A1
GO:BP	negative regulation of dendrite morphogenesis	GO:0050774	0.0205789	1.68658	8	51	1	61487	TLX2
GO:BP	'de novo' NAD biosynthetic process	GO:0034627	0.0205789	1.68658	8	51	1	61487	HAAO
GO:BP	neurotransmitter loading into synaptic vesicle	GO:0098700	0.0205789	1.68658	8	51	1	61487	SLC32A1
GO:BP	aggressive behavior	GO:0002118	0.0205789	1.68658	8	51	1	61487	NR2E1
GO:BP	cellular response to insulin-like growth factor stimulus	GO:1990314	0.0205789	1.68658	8	51	1	61487	GHSR
GO:BP	SRP-dependent cotranslational protein targeting to membrane, translocation	GO:0006616	0.0205789	1.68658	8	51	1	61487	SEC61A1
GO:BP	interneuron migration	GO:1904936	0.0205789	1.68658	8	51	1	61487	FEZF2
GO:BP	mucosa-associated lymphoid tissue development	GO:0048537	0.0205789	1.68658	8	51	1	61487	NKX2-3
GO:BP	regulation of localization	GO:0032879	0.020679	1.68447	2701	51	7	61487	CNIH3,PCDH17,HTR1A,NR2E1,GHSR,FEZF2,HTR2C
GO:BP	regulation of programmed cell death	GO:0043067	0.0208138	1.68165	1439	51	5	61487	NKX2-6,STK3,GLI2,NR2E1,GHSR
GO:BP	placenta development	GO:0001890	0.0212155	1.67335	149	51	2	61487	STK3,GHSR
GO:BP	multicellular organism growth	GO:0035264	0.0212155	1.67335	149	51	2	61487	SLITRK1,GHSR
GO:BP	cell death	GO:0008219	0.0213067	1.67148	2057	51	6	61487	NKX2-6,STK3,GLI2,GDF6,NR2E1,GHSR
GO:BP	positive regulation of lipid metabolic process	GO:0045834	0.0213992	1.6696	150	51	2	61487	GHSR,HTR2C
GO:BP	secretion	GO:0046903	0.0221766	1.65411	924	51	4	61487	SLC32A1,HTR1A,GHSR,HTR2C
GO:BP	hematopoietic or lymphoid organ development	GO:0048534	0.0222759	1.65217	929	51	4	61487	FOXE1,STK3,GLI2,NKX2-3
GO:BP	substrate-independent telencephalic tangential migration	GO:0021826	0.0222759	1.65217	9	51	1	61487	FEZF2
GO:BP	endonucleolytic cleavage in ITS1 to separate SSU-rRNA from 5.8S rRNA and LSU-rRNA from tricistronic rRNA transcript (SSU-rRNA, 5.8S rRNA, LSU-rRNA)	GO:0000447	0.0222759	1.65217	9	51	1	61487	ABT1
GO:BP	interneuron migration from the subpallium to the cortex	GO:0021830	0.0222759	1.65217	9	51	1	61487	FEZF2
GO:BP	indole-containing compound catabolic process	GO:0042436	0.0222759	1.65217	9	51	1	61487	HAAO
GO:BP	regulation of neurotransmitter receptor localization to postsynaptic specialization membrane	GO:0098696	0.0222759	1.65217	9	51	1	61487	GHSR
GO:BP	presynaptic active zone organization	GO:1990709	0.0222759	1.65217	9	51	1	61487	PCDH17
GO:BP	substrate-independent telencephalic tangential interneuron migration	GO:0021843	0.0222759	1.65217	9	51	1	61487	FEZF2
GO:BP	tryptophan catabolic process	GO:0006569	0.0222759	1.65217	9	51	1	61487	HAAO
GO:BP	morphogenesis of embryonic epithelium	GO:0016331	0.0222759	1.65217	154	51	2	61487	STK3,GLI2
GO:BP	indolalkylamine catabolic process	GO:0046218	0.0222759	1.65217	9	51	1	61487	HAAO
GO:BP	positive regulation of MAPK cascade	GO:0043410	0.0224129	1.6495	481	51	3	61487	STK3,GDF6,HTR2C
GO:BP	hindbrain development	GO:0030902	0.0226865	1.64423	157	51	2	61487	SKOR2,GLI2
GO:BP	nervous system process	GO:0050877	0.0227766	1.64251	1486	51	5	61487	OR4F29,NR2E1,GHSR,ZIC2,HTR2C
GO:BP	positive regulation of angiogenesis	GO:0045766	0.0227766	1.64251	158	51	2	61487	NR2E1,GHSR
GO:BP	positive regulation of vasculature development	GO:1904018	0.0227766	1.64251	158	51	2	61487	NR2E1,GHSR
GO:BP	BMP signaling pathway	GO:0030509	0.0227766	1.64251	158	51	2	61487	SKOR2,GDF6
GO:BP	positive regulation of signal transduction	GO:0009967	0.0231939	1.63463	1495	51	5	61487	SKOR2,STK3,GDF6,GHSR,HTR2C
GO:BP	growth	GO:0040007	0.0234873	1.62917	951	51	4	61487	STK3,GLI2,SLITRK1,GHSR
GO:BP	enzyme linked receptor protein signaling pathway	GO:0007167	0.0234873	1.62917	951	51	4	61487	SKOR2,NCOA5,GDF6,GHSR
GO:BP	cerebral cortex GABAergic interneuron differentiation	GO:0021892	0.0235488	1.62803	10	51	1	61487	FEZF2
GO:BP	regulation of smoothened signaling pathway involved in dorsal/ventral neural tube patterning	GO:1901620	0.0235488	1.62803	10	51	1	61487	GLI2
GO:BP	cellular trivalent inorganic anion homeostasis	GO:0072502	0.0235488	1.62803	10	51	1	61487	GCM2
GO:BP	notochord morphogenesis	GO:0048570	0.0235488	1.62803	10	51	1	61487	GLI2
GO:BP	prostatic bud formation	GO:0060513	0.0235488	1.62803	10	51	1	61487	GLI2
GO:BP	neuron migration	GO:0001764	0.0235488	1.62803	164	51	2	61487	FEZF2,SATB2
GO:BP	serotonin metabolic process	GO:0042428	0.0235488	1.62803	10	51	1	61487	HTR1A
GO:BP	positive regulation of T cell differentiation in thymus	GO:0033089	0.0235488	1.62803	10	51	1	61487	GLI2
GO:BP	floor plate development	GO:0033504	0.0235488	1.62803	10	51	1	61487	GLI2
GO:BP	neural tube development	GO:0021915	0.0235488	1.62803	162	51	2	61487	STK3,GLI2
GO:BP	cellular phosphate ion homeostasis	GO:0030643	0.0235488	1.62803	10	51	1	61487	GCM2
GO:BP	adult feeding behavior	GO:0008343	0.0235488	1.62803	10	51	1	61487	GHSR
GO:BP	ventricular cardiac muscle cell development	GO:0055015	0.0235488	1.62803	10	51	1	61487	NKX2-6
GO:BP	spinal cord motor neuron cell fate specification	GO:0021520	0.0235488	1.62803	10	51	1	61487	GLI2
GO:BP	regulation of macrophage apoptotic process	GO:2000109	0.0235488	1.62803	10	51	1	61487	GHSR
GO:BP	positive regulation of cerebellar granule cell precursor proliferation	GO:0021940	0.0235488	1.62803	10	51	1	61487	GLI2
GO:BP	reproductive process	GO:0022414	0.0239497	1.6207	1521	51	5	61487	ID4,STK3,GLI2,GHSR,CLDN11
GO:BP	reproduction	GO:0000003	0.0240949	1.61808	1524	51	5	61487	ID4,STK3,GLI2,GHSR,CLDN11
GO:BP	negative regulation of cell death	GO:0060548	0.0242819	1.61472	971	51	4	61487	NKX2-6,GLI2,NR2E1,GHSR
GO:BP	cellular response to BMP stimulus	GO:0071773	0.0247013	1.60728	169	51	2	61487	SKOR2,GDF6
GO:BP	response to BMP	GO:0071772	0.0247013	1.60728	169	51	2	61487	SKOR2,GDF6
GO:BP	negative regulation of appetite	GO:0032099	0.024924	1.60338	11	51	1	61487	GHSR
GO:BP	immune system development	GO:0002520	0.024924	1.60338	987	51	4	61487	FOXE1,STK3,GLI2,NKX2-3
GO:BP	tryptophan metabolic process	GO:0006568	0.024924	1.60338	11	51	1	61487	HAAO
GO:BP	gastro-intestinal system smooth muscle contraction	GO:0014831	0.024924	1.60338	11	51	1	61487	GHSR
GO:BP	cell fate commitment involved in pattern specification	GO:0060581	0.024924	1.60338	11	51	1	61487	GLI2
GO:BP	positive regulation of phospholipid biosynthetic process	GO:0071073	0.024924	1.60338	11	51	1	61487	HTR2C
GO:BP	regulation of axon guidance	GO:1902667	0.024924	1.60338	11	51	1	61487	FEZF2
GO:BP	olfactory bulb interneuron differentiation	GO:0021889	0.024924	1.60338	11	51	1	61487	UNCX
GO:BP	locomotion involved in locomotory behavior	GO:0031987	0.024924	1.60338	11	51	1	61487	GHSR
GO:BP	negative regulation of response to nutrient levels	GO:0032108	0.024924	1.60338	11	51	1	61487	GHSR
GO:BP	positive regulation of feeding behavior	GO:2000253	0.024924	1.60338	11	51	1	61487	GHSR
GO:BP	negative regulation of response to extracellular stimulus	GO:0032105	0.024924	1.60338	11	51	1	61487	GHSR
GO:BP	negative regulation of response to food	GO:0032096	0.024924	1.60338	11	51	1	61487	GHSR
GO:BP	ventral spinal cord interneuron fate commitment	GO:0060579	0.024924	1.60338	11	51	1	61487	GLI2
GO:BP	response to organonitrogen compound	GO:0010243	0.0260673	1.5839	1001	51	4	61487	HTR1A,NCOA5,GHSR,HTR2C
GO:BP	regulation of cell death	GO:0010941	0.0265384	1.57613	1575	51	5	61487	NKX2-6,STK3,GLI2,NR2E1,GHSR
GO:BP	lung development	GO:0030324	0.0266869	1.5737	179	51	2	61487	SIM2,GLI2
GO:BP	negative regulation of behavior	GO:0048521	0.0267207	1.57315	12	51	1	61487	GHSR
GO:BP	posttranslational protein targeting to endoplasmic reticulum membrane	GO:0006620	0.0267207	1.57315	12	51	1	61487	SEC61A1
GO:BP	lateral sprouting from an epithelium	GO:0060601	0.0267207	1.57315	12	51	1	61487	GLI2
GO:BP	negative regulation of oligodendrocyte differentiation	GO:0048715	0.0267207	1.57315	12	51	1	61487	ID4
GO:BP	regulation of peptide hormone secretion	GO:0090276	0.0267207	1.57315	180	51	2	61487	GHSR,HTR2C
GO:BP	endocardium development	GO:0003157	0.0267207	1.57315	12	51	1	61487	STK3
GO:BP	respiratory tube development	GO:0030323	0.0274222	1.5619	183	51	2	61487	SIM2,GLI2
GO:BP	regulation of peptide secretion	GO:0002791	0.0274222	1.5619	183	51	2	61487	GHSR,HTR2C
GO:BP	system process	GO:0003008	0.0278025	1.55592	2243	51	6	61487	OR4F29,HTR1A,NR2E1,GHSR,ZIC2,HTR2C
GO:BP	regulation of peptide transport	GO:0090087	0.027893	1.5545	185	51	2	61487	GHSR,HTR2C
GO:BP	negative regulation of response to stimulus	GO:0048585	0.0279249	1.55401	1604	51	5	61487	SKOR2,STK3,GLI2,NCOA5,GHSR
GO:BP	synaptic vesicle cycle	GO:0099504	0.0280939	1.55139	187	51	2	61487	SLC32A1,PCDH17
GO:BP	positive regulation of insulin-like growth factor receptor signaling pathway	GO:0043568	0.0280939	1.55139	13	51	1	61487	GHSR
GO:BP	indolalkylamine metabolic process	GO:0006586	0.0280939	1.55139	13	51	1	61487	HAAO
GO:BP	regulation of secretion by cell	GO:1903530	0.0280939	1.55139	547	51	3	61487	HTR1A,GHSR,HTR2C
GO:BP	smoothened signaling pathway involved in dorsal/ventral neural tube patterning	GO:0060831	0.0280939	1.55139	13	51	1	61487	GLI2
GO:BP	negative regulation of catecholamine secretion	GO:0033604	0.0280939	1.55139	13	51	1	61487	GHSR
GO:BP	cerebellar Purkinje cell differentiation	GO:0021702	0.0280939	1.55139	13	51	1	61487	SKOR2
GO:BP	glycine transport	GO:0015816	0.0280939	1.55139	13	51	1	61487	SLC32A1
GO:BP	ventral spinal cord interneuron differentiation	GO:0021514	0.0280939	1.55139	13	51	1	61487	GLI2
GO:BP	GABAergic neuron differentiation	GO:0097154	0.0280939	1.55139	13	51	1	61487	FEZF2
GO:BP	primary amino compound metabolic process	GO:1901160	0.0280939	1.55139	13	51	1	61487	HTR1A
GO:BP	regulation of system process	GO:0044057	0.0287438	1.54146	554	51	3	61487	HTR1A,GHSR,HTR2C
GO:BP	regulation of stress-activated MAPK cascade	GO:0032872	0.02947	1.53062	193	51	2	61487	STK3,GDF6
GO:BP	phosphate ion homeostasis	GO:0055062	0.0295444	1.52953	14	51	1	61487	GCM2
GO:BP	trivalent inorganic anion homeostasis	GO:0072506	0.0295444	1.52953	14	51	1	61487	GCM2
GO:BP	layer formation in cerebral cortex	GO:0021819	0.0295444	1.52953	14	51	1	61487	NR2E1
GO:BP	positive regulation of extrinsic apoptotic signaling pathway via death domain receptors	GO:1902043	0.0295444	1.52953	14	51	1	61487	STK3
GO:BP	regulation of growth hormone secretion	GO:0060123	0.0295444	1.52953	14	51	1	61487	GHSR
GO:BP	postsynaptic modulation of chemical synaptic transmission	GO:0099170	0.0295444	1.52953	14	51	1	61487	GHSR
GO:BP	negative regulation of myeloid cell apoptotic process	GO:0033033	0.0295444	1.52953	14	51	1	61487	GHSR
GO:BP	dicarboxylic acid biosynthetic process	GO:0043650	0.0295444	1.52953	14	51	1	61487	HAAO
GO:BP	macrophage apoptotic process	GO:0071888	0.0295444	1.52953	14	51	1	61487	GHSR
GO:BP	regulation of norepinephrine secretion	GO:0014061	0.0295444	1.52953	14	51	1	61487	GHSR
GO:BP	norepinephrine secretion	GO:0048243	0.0295444	1.52953	14	51	1	61487	GHSR
GO:BP	regulation of stress-activated protein kinase signaling cascade	GO:0070302	0.0297021	1.52721	196	51	2	61487	STK3,GDF6
GO:BP	cell surface receptor signaling pathway involved in cell-cell signaling	GO:1905114	0.0301135	1.52124	569	51	3	61487	STK3,GLI2,TCF7L1
GO:BP	regulation of cell junction assembly	GO:1901888	0.0307017	1.51284	200	51	2	61487	SLITRK1,GHSR
GO:BP	cellular response to insulin stimulus	GO:0032869	0.0307017	1.51284	200	51	2	61487	NCOA5,GHSR
GO:BP	cellular response to lipid	GO:0071396	0.0308071	1.51135	575	51	3	61487	NR2E1,ESRRG,GHSR
GO:BP	positive regulation of digestive system process	GO:0060456	0.0308741	1.51041	15	51	1	61487	GHSR
GO:BP	cerebellar Purkinje cell layer formation	GO:0021694	0.0308741	1.51041	15	51	1	61487	SKOR2
GO:BP	enteric nervous system development	GO:0048484	0.0308741	1.51041	15	51	1	61487	TLX2
GO:BP	endonucleolytic cleavage of tricistronic rRNA transcript (SSU-rRNA, 5.8S rRNA, LSU-rRNA)	GO:0000479	0.0308741	1.51041	15	51	1	61487	ABT1
GO:BP	endonucleolytic cleavage involved in rRNA processing	GO:0000478	0.0308741	1.51041	15	51	1	61487	ABT1
GO:BP	synaptic vesicle clustering	GO:0097091	0.0308741	1.51041	15	51	1	61487	PCDH17
GO:BP	hepatocyte apoptotic process	GO:0097284	0.0308741	1.51041	15	51	1	61487	STK3
GO:BP	ventricular cardiac muscle cell differentiation	GO:0055012	0.0308741	1.51041	15	51	1	61487	NKX2-6
GO:BP	post-embryonic animal morphogenesis	GO:0009886	0.0308741	1.51041	15	51	1	61487	NKX2-3
GO:BP	respiratory system development	GO:0060541	0.0312174	1.5056	204	51	2	61487	SIM2,GLI2
GO:BP	vesicle-mediated transport in synapse	GO:0099003	0.0312174	1.5056	204	51	2	61487	SLC32A1,PCDH17
GO:BP	sensory organ development	GO:0007423	0.0312702	1.50487	583	51	3	61487	NKX2-6,GLI2,NR2E1
GO:BP	response to nitrogen compound	GO:1901698	0.0312702	1.50487	1088	51	4	61487	HTR1A,NCOA5,GHSR,HTR2C
GO:BP	defense response	GO:0006952	0.0316309	1.49989	1687	51	5	61487	HTR1A,NR2E1,FCGR1A,GHSR,HTR2C
GO:BP	cellular response to steroid hormone stimulus	GO:0071383	0.0318738	1.49657	207	51	2	61487	NR2E1,ESRRG
GO:BP	regulation of response to food	GO:0032095	0.0321937	1.49223	16	51	1	61487	GHSR
GO:BP	positive regulation of phospholipid metabolic process	GO:1903727	0.0321937	1.49223	16	51	1	61487	HTR2C
GO:BP	aromatic amino acid family catabolic process	GO:0009074	0.0321937	1.49223	16	51	1	61487	HAAO
GO:BP	positive regulation of vascular endothelial cell proliferation	GO:1905564	0.0321937	1.49223	16	51	1	61487	GHSR
GO:BP	regulation of synapse organization	GO:0050807	0.0321937	1.49223	209	51	2	61487	SLITRK1,GHSR
GO:BP	morphogenesis of an epithelial bud	GO:0060572	0.0321937	1.49223	16	51	1	61487	GLI2
GO:BP	growth hormone secretion	GO:0030252	0.0321937	1.49223	16	51	1	61487	GHSR
GO:BP	regulation of synapse structure or activity	GO:0050803	0.033622	1.47338	215	51	2	61487	SLITRK1,GHSR
GO:BP	regulation of transmission of nerve impulse	GO:0051969	0.033622	1.47338	17	51	1	61487	GHSR
GO:BP	anatomical structure regression	GO:0060033	0.033622	1.47338	17	51	1	61487	GLI2
GO:BP	cellular response to thyroid hormone stimulus	GO:0097067	0.033622	1.47338	17	51	1	61487	GHSR
GO:BP	protein localization to postsynaptic specialization membrane	GO:0099633	0.033622	1.47338	17	51	1	61487	GHSR
GO:BP	neurotransmitter receptor localization to postsynaptic specialization membrane	GO:0099645	0.033622	1.47338	17	51	1	61487	GHSR
GO:BP	cellular anion homeostasis	GO:0030002	0.033622	1.47338	17	51	1	61487	GCM2
GO:BP	gamma-aminobutyric acid transport	GO:0015812	0.033622	1.47338	17	51	1	61487	SLC32A1
GO:BP	regulation of secretion	GO:0051046	0.033622	1.47338	605	51	3	61487	HTR1A,GHSR,HTR2C
GO:BP	spinal cord dorsal/ventral patterning	GO:0021513	0.033622	1.47338	17	51	1	61487	GLI2
GO:BP	visual perception	GO:0007601	0.0337521	1.4717	217	51	2	61487	NR2E1,ZIC2
GO:BP	anterior/posterior pattern specification	GO:0009952	0.0337521	1.4717	217	51	2	61487	GLI2,FEZF2
GO:BP	establishment of localization in cell	GO:0051649	0.0340153	1.46833	2405	51	6	61487	SLC32A1,STK3,PCDH17,SEC61A1,IFT22,HTR2C
GO:BP	glial cell differentiation	GO:0010001	0.0344676	1.46259	220	51	2	61487	ID4,NR2E1
GO:BP	sensory perception of light stimulus	GO:0050953	0.0344676	1.46259	220	51	2	61487	NR2E1,ZIC2
GO:BP	response to follicle-stimulating hormone	GO:0032354	0.0350594	1.45519	18	51	1	61487	GHSR
GO:BP	regulation of receptor localization to synapse	GO:1902683	0.0350594	1.45519	18	51	1	61487	GHSR
GO:BP	ribosomal small subunit assembly	GO:0000028	0.0350594	1.45519	18	51	1	61487	ABT1
GO:BP	serotonin transport	GO:0006837	0.0350594	1.45519	18	51	1	61487	HTR1A
GO:BP	peptide hormone secretion	GO:0030072	0.0356665	1.44774	225	51	2	61487	GHSR,HTR2C
GO:BP	pericardium development	GO:0060039	0.0364535	1.43826	19	51	1	61487	NKX2-6
GO:BP	lymph node development	GO:0048535	0.0364535	1.43826	19	51	1	61487	NKX2-3
GO:BP	regulation of phospholipid biosynthetic process	GO:0071071	0.0364535	1.43826	19	51	1	61487	HTR2C
GO:BP	positive regulation of chondrocyte differentiation	GO:0032332	0.0364535	1.43826	19	51	1	61487	GDF6
GO:BP	cerebellar Purkinje cell layer morphogenesis	GO:0021692	0.0364535	1.43826	19	51	1	61487	SKOR2
GO:BP	regulation of dopamine metabolic process	GO:0042053	0.0364535	1.43826	19	51	1	61487	HTR1A
GO:BP	spinal cord patterning	GO:0021511	0.0364535	1.43826	19	51	1	61487	GLI2
GO:BP	regulation of catecholamine metabolic process	GO:0042069	0.0364535	1.43826	19	51	1	61487	HTR1A
GO:BP	peptide secretion	GO:0002790	0.0366347	1.43611	230	51	2	61487	GHSR,HTR2C
GO:BP	cellular response to oxygen-containing compound	GO:1901701	0.0366869	1.43549	1164	51	4	61487	HTR1A,NCOA5,GHSR,HTR2C
GO:BP	skeletal system morphogenesis	GO:0048705	0.0368163	1.43396	231	51	2	61487	UNCX,SATB2
GO:BP	axon guidance	GO:0007411	0.0373585	1.42761	233	51	2	61487	GLI2,FEZF2
GO:BP	neuron projection guidance	GO:0097485	0.0376004	1.42481	234	51	2	61487	GLI2,FEZF2
GO:BP	positive regulation of sprouting angiogenesis	GO:1903672	0.0377457	1.42313	20	51	1	61487	GHSR
GO:BP	dorsal spinal cord development	GO:0021516	0.0377457	1.42313	20	51	1	61487	UNCX
GO:BP	notochord development	GO:0030903	0.0377457	1.42313	20	51	1	61487	GLI2
GO:BP	regulation of protein localization to synapse	GO:1902473	0.0377457	1.42313	20	51	1	61487	GHSR
GO:BP	tongue development	GO:0043586	0.0377457	1.42313	20	51	1	61487	NKX2-6
GO:BP	regulation of vascular endothelial cell proliferation	GO:1905562	0.039242	1.40625	21	51	1	61487	GHSR
GO:BP	cartilage condensation	GO:0001502	0.039242	1.40625	21	51	1	61487	UNCX
GO:BP	thyroid hormone generation	GO:0006590	0.039242	1.40625	21	51	1	61487	FOXE1
GO:BP	vascular endothelial cell proliferation	GO:0101023	0.039242	1.40625	21	51	1	61487	GHSR
GO:BP	response to salt	GO:1902074	0.039242	1.40625	21	51	1	61487	GHSR
GO:BP	ncRNA 5'-end processing	GO:0034471	0.039242	1.40625	21	51	1	61487	ABT1
GO:BP	stress-activated MAPK cascade	GO:0051403	0.0392957	1.40566	242	51	2	61487	STK3,GDF6
GO:BP	norepinephrine transport	GO:0015874	0.0403932	1.39369	22	51	1	61487	GHSR
GO:BP	axon ensheathment in central nervous system	GO:0032291	0.0403932	1.39369	22	51	1	61487	ID4
GO:BP	axonal fasciculation	GO:0007413	0.0403932	1.39369	22	51	1	61487	FEZF2
GO:BP	regulation of MAPK cascade	GO:0043408	0.0403932	1.39369	668	51	3	61487	STK3,GDF6,HTR2C
GO:BP	regulation of insulin-like growth factor receptor signaling pathway	GO:0043567	0.0403932	1.39369	22	51	1	61487	GHSR
GO:BP	ammonium ion metabolic process	GO:0097164	0.0403932	1.39369	22	51	1	61487	HTR1A
GO:BP	neuron projection fasciculation	GO:0106030	0.0403932	1.39369	22	51	1	61487	FEZF2
GO:BP	hypothalamus development	GO:0021854	0.0403932	1.39369	22	51	1	61487	NKX2-6
GO:BP	central nervous system myelination	GO:0022010	0.0403932	1.39369	22	51	1	61487	ID4
GO:BP	negative regulation of neural precursor cell proliferation	GO:2000178	0.0403932	1.39369	22	51	1	61487	NR2E1
GO:BP	stress-activated protein kinase signaling cascade	GO:0031098	0.0407484	1.38989	249	51	2	61487	STK3,GDF6
GO:BP	embryonic hemopoiesis	GO:0035162	0.0415043	1.38191	23	51	1	61487	STK3
GO:BP	phasic smooth muscle contraction	GO:0014821	0.0415043	1.38191	23	51	1	61487	GHSR
GO:BP	RNA 5'-end processing	GO:0000966	0.0415043	1.38191	23	51	1	61487	ABT1
GO:BP	regulation of response to nutrient levels	GO:0032107	0.0415043	1.38191	23	51	1	61487	GHSR
GO:BP	decidualization	GO:0046697	0.0415043	1.38191	23	51	1	61487	GHSR
GO:BP	dorsal/ventral neural tube patterning	GO:0021904	0.0415043	1.38191	23	51	1	61487	GLI2
GO:BP	forebrain regionalization	GO:0021871	0.0415043	1.38191	23	51	1	61487	FEZF2
GO:BP	negative regulation of chondrocyte differentiation	GO:0032331	0.0415043	1.38191	23	51	1	61487	GLI2
GO:BP	regulation of response to extracellular stimulus	GO:0032104	0.0415043	1.38191	23	51	1	61487	GHSR
GO:BP	calcium-independent cell-cell adhesion via plasma membrane cell-adhesion molecules	GO:0016338	0.0415043	1.38191	23	51	1	61487	CLDN11
GO:BP	peptide transport	GO:0015833	0.0415224	1.38172	254	51	2	61487	GHSR,HTR2C
GO:BP	response to insulin	GO:0032868	0.0415224	1.38172	254	51	2	61487	NCOA5,GHSR
GO:BP	regulation of transmembrane receptor protein serine/threonine kinase signaling pathway	GO:0090092	0.0417652	1.37918	255	51	2	61487	SKOR2,GDF6
GO:BP	negative regulation of signal transduction	GO:0009968	0.0426406	1.37018	1242	51	4	61487	SKOR2,STK3,GLI2,NCOA5
GO:BP	inflammatory cell apoptotic process	GO:0006925	0.0426412	1.37017	24	51	1	61487	GHSR
GO:BP	cell differentiation in hindbrain	GO:0021533	0.0426412	1.37017	24	51	1	61487	SKOR2
GO:BP	maturation of 5.8S rRNA from tricistronic rRNA transcript (SSU-rRNA, 5.8S rRNA, LSU-rRNA)	GO:0000466	0.0426412	1.37017	24	51	1	61487	ABT1
GO:BP	G protein-coupled receptor signaling pathway	GO:0007186	0.0426412	1.37017	1245	51	4	61487	OR4F29,HTR1A,GHSR,HTR2C
GO:BP	cell aggregation	GO:0098743	0.0426412	1.37017	24	51	1	61487	UNCX
GO:BP	cochlea morphogenesis	GO:0090103	0.0426412	1.37017	24	51	1	61487	GLI2
GO:BP	intracellular receptor signaling pathway	GO:0030522	0.0440264	1.35629	264	51	2	61487	NR2E1,ESRRG
GO:BP	morphogenesis of an epithelial fold	GO:0060571	0.0442008	1.35457	25	51	1	61487	GLI2
GO:BP	protein insertion into ER membrane	GO:0045048	0.0442008	1.35457	25	51	1	61487	SEC61A1
GO:BP	T cell differentiation	GO:0030217	0.0443843	1.35277	266	51	2	61487	GLI2,NKX2-3
GO:BP	positive regulation of DNA-binding transcription factor activity	GO:0051091	0.0443843	1.35277	266	51	2	61487	STK3,ZIC2
GO:BP	cerebral cortex radial glia-guided migration	GO:0021801	0.0452735	1.34416	26	51	1	61487	NR2E1
GO:BP	NAD biosynthetic process	GO:0009435	0.0452735	1.34416	26	51	1	61487	HAAO
GO:BP	regulation of feeding behavior	GO:0060259	0.0452735	1.34416	26	51	1	61487	GHSR
GO:BP	telencephalon glial cell migration	GO:0022030	0.0452735	1.34416	26	51	1	61487	NR2E1
GO:BP	positive regulation of behavior	GO:0048520	0.0452735	1.34416	26	51	1	61487	GHSR
GO:BP	secondary palate development	GO:0062009	0.0452735	1.34416	26	51	1	61487	FOXE1
GO:BP	regulation of AMPA receptor activity	GO:2000311	0.0452735	1.34416	26	51	1	61487	CNIH3
GO:BP	regulation of T cell differentiation in thymus	GO:0033081	0.0452735	1.34416	26	51	1	61487	GLI2
GO:BP	organic hydroxy compound transport	GO:0015850	0.0453431	1.34349	271	51	2	61487	HTR1A,GHSR
GO:BP	positive regulation of protein phosphorylation	GO:0001934	0.0459617	1.3376	717	51	3	61487	STK3,GDF6,FCGR1A
GO:BP	cleavage involved in rRNA processing	GO:0000469	0.046381	1.33366	27	51	1	61487	ABT1
GO:BP	thyroid hormone metabolic process	GO:0042403	0.046381	1.33366	27	51	1	61487	FOXE1
GO:BP	negative regulation of amine transport	GO:0051953	0.046381	1.33366	27	51	1	61487	GHSR
GO:BP	cellular biogenic amine catabolic process	GO:0042402	0.046381	1.33366	27	51	1	61487	HAAO
GO:BP	cerebellar cortex formation	GO:0021697	0.046381	1.33366	27	51	1	61487	SKOR2
GO:BP	exploration behavior	GO:0035640	0.046381	1.33366	27	51	1	61487	HTR1A
GO:BP	gamma-aminobutyric acid signaling pathway	GO:0007214	0.046381	1.33366	27	51	1	61487	HTR1A
GO:BP	regulation of angiogenesis	GO:0045765	0.0472274	1.32581	279	51	2	61487	NR2E1,GHSR
GO:BP	cellular protein localization	GO:0034613	0.0472274	1.32581	1954	51	5	61487	ID4,STK3,SEC61A1,GHSR,IFT22
GO:BP	thyroid gland development	GO:0030878	0.0475266	1.32306	28	51	1	61487	FOXE1
GO:BP	amine catabolic process	GO:0009310	0.0475266	1.32306	28	51	1	61487	HAAO
GO:BP	pyridine nucleotide biosynthetic process	GO:0019363	0.0475266	1.32306	28	51	1	61487	HAAO
GO:BP	regulation of myeloid cell apoptotic process	GO:0033032	0.0475266	1.32306	28	51	1	61487	GHSR
GO:BP	benzene-containing compound metabolic process	GO:0042537	0.0475266	1.32306	28	51	1	61487	HAAO
GO:BP	nicotinamide nucleotide biosynthetic process	GO:0019359	0.0475266	1.32306	28	51	1	61487	HAAO
GO:BP	cellular macromolecule localization	GO:0070727	0.0475769	1.3226	1963	51	5	61487	ID4,STK3,SEC61A1,GHSR,IFT22
GO:BP	regulation of vasculature development	GO:1901342	0.0478785	1.31986	283	51	2	61487	NR2E1,GHSR
GO:BP	skin development	GO:0043588	0.0484385	1.31481	286	51	2	61487	FOXE1,GLI2
GO:BP	pharyngeal system development	GO:0060037	0.0484385	1.31481	29	51	1	61487	NKX2-6
GO:BP	cell differentiation involved in embryonic placenta development	GO:0060706	0.0484385	1.31481	29	51	1	61487	STK3
GO:BP	mature B cell differentiation involved in immune response	GO:0002313	0.0484385	1.31481	29	51	1	61487	NKX2-3
GO:BP	cerebellar Purkinje cell layer development	GO:0021680	0.0484385	1.31481	29	51	1	61487	SKOR2
GO:BP	negative regulation of interleukin-1 beta production	GO:0032691	0.0484385	1.31481	29	51	1	61487	GHSR
GO:BP	positive regulation of p38MAPK cascade	GO:1900745	0.0484385	1.31481	29	51	1	61487	GDF6
GO:BP	negative regulation of cartilage development	GO:0061037	0.0484385	1.31481	29	51	1	61487	GLI2
GO:BP	response to thyroid hormone	GO:0097066	0.0484385	1.31481	29	51	1	61487	GHSR
GO:BP	cellular response to peptide hormone stimulus	GO:0071375	0.0490743	1.30915	289	51	2	61487	NCOA5,GHSR
GO:BP	aromatic amino acid family metabolic process	GO:0009072	0.049532	1.30511	30	51	1	61487	HAAO
GO:BP	neuron fate specification	GO:0048665	0.049532	1.30511	30	51	1	61487	GLI2
GO:BP	epithelial cell migration	GO:0010631	0.049532	1.30511	292	51	2	61487	GDF6,NR2E1
GO:BP	negative regulation of organ growth	GO:0046621	0.049532	1.30511	30	51	1	61487	STK3
GO:BP	positive regulation of smooth muscle contraction	GO:0045987	0.049532	1.30511	30	51	1	61487	GHSR
GO:BP	amide transport	GO:0042886	0.049532	1.30511	291	51	2	61487	GHSR,HTR2C
GO:BP	response to gonadotropin	GO:0034698	0.049532	1.30511	30	51	1	61487	GHSR
GO:CC	chromatin	GO:0000785	3.86346e-13	12.413	1225	51	16	61487	SIM2,LBX1,UNCX,NKX2-6,FOXD4L3,FOXE1,TLX2,GCM2,NR2E1,FOXD4L1,ESRRG,HOXD12,NKX2-3,FOXD3,EVX2,SATB2
GO:CC	chromosome	GO:0005694	3.31294e-11	10.4798	1795	51	16	61487	SIM2,LBX1,UNCX,NKX2-6,FOXD4L3,FOXE1,TLX2,GCM2,NR2E1,FOXD4L1,ESRRG,HOXD12,NKX2-3,FOXD3,EVX2,SATB2
GO:CC	cellular_component	GO:0005575	3.31294e-11	10.4798	21672	51	43	61487	CCDC181,SIM2,OR4F29,NXPH1,ID4,LBX1,UNCX,NKX2-6,CNIH3,SLC32A1,SKOR2,FOXD4L3,FOXE1,STK3,TLX2,PCDH17,HTR1A,SEC61A1,GLI2,SFMBT2,ABT1,NCOA5,SLC35F3,SLITRK1,GCM2,GDF6,NR2E1,FOXD4L1,FCGR1A,ESRRG,GHSR,ZIC2,CLDN11,HOXD12,IFT22,NKX2-3,TCF7L1,FEZF2,FOXD3,HAAO,EVX2,HTR2C,SATB2
GO:CC	cellular anatomical entity	GO:0110165	3.31294e-11	10.4798	21534	51	43	61487	CCDC181,SIM2,OR4F29,NXPH1,ID4,LBX1,UNCX,NKX2-6,CNIH3,SLC32A1,SKOR2,FOXD4L3,FOXE1,STK3,TLX2,PCDH17,HTR1A,SEC61A1,GLI2,SFMBT2,ABT1,NCOA5,SLC35F3,SLITRK1,GCM2,GDF6,NR2E1,FOXD4L1,FCGR1A,ESRRG,GHSR,ZIC2,CLDN11,HOXD12,IFT22,NKX2-3,TCF7L1,FEZF2,FOXD3,HAAO,EVX2,HTR2C,SATB2
GO:CC	non-membrane-bounded organelle	GO:0043228	4.89535e-08	7.31022	6362	51	22	61487	CCDC181,SIM2,LBX1,UNCX,NKX2-6,FOXD4L3,FOXE1,TLX2,GLI2,ABT1,NCOA5,GCM2,NR2E1,FOXD4L1,ESRRG,CLDN11,HOXD12,IFT22,NKX2-3,FOXD3,EVX2,SATB2
GO:CC	intracellular non-membrane-bounded organelle	GO:0043232	4.89535e-08	7.31022	6362	51	22	61487	CCDC181,SIM2,LBX1,UNCX,NKX2-6,FOXD4L3,FOXE1,TLX2,GLI2,ABT1,NCOA5,GCM2,NR2E1,FOXD4L1,ESRRG,CLDN11,HOXD12,IFT22,NKX2-3,FOXD3,EVX2,SATB2
GO:CC	organelle	GO:0043226	1.16022e-07	6.93546	16674	51	34	61487	CCDC181,SIM2,ID4,LBX1,UNCX,NKX2-6,CNIH3,SLC32A1,SKOR2,FOXD4L3,FOXE1,STK3,TLX2,SEC61A1,GLI2,SFMBT2,ABT1,NCOA5,SLITRK1,GCM2,NR2E1,FOXD4L1,FCGR1A,ESRRG,ZIC2,CLDN11,HOXD12,IFT22,NKX2-3,TCF7L1,FEZF2,FOXD3,EVX2,SATB2
GO:CC	intracellular organelle	GO:0043229	1.39534e-07	6.85532	15870	51	33	61487	CCDC181,SIM2,ID4,LBX1,UNCX,NKX2-6,CNIH3,SLC32A1,SKOR2,FOXD4L3,FOXE1,STK3,TLX2,SEC61A1,GLI2,SFMBT2,ABT1,NCOA5,GCM2,NR2E1,FOXD4L1,FCGR1A,ESRRG,ZIC2,CLDN11,HOXD12,IFT22,NKX2-3,TCF7L1,FEZF2,FOXD3,EVX2,SATB2
GO:CC	nucleus	GO:0005634	2.49885e-07	6.60226	10053	51	26	61487	SIM2,ID4,LBX1,UNCX,NKX2-6,SKOR2,FOXD4L3,FOXE1,STK3,TLX2,GLI2,SFMBT2,ABT1,NCOA5,GCM2,NR2E1,FOXD4L1,ESRRG,ZIC2,HOXD12,NKX2-3,TCF7L1,FEZF2,FOXD3,EVX2,SATB2
GO:CC	membrane-bounded organelle	GO:0043227	3.40178e-07	6.46829	15557	51	32	61487	CCDC181,SIM2,ID4,LBX1,UNCX,NKX2-6,CNIH3,SLC32A1,SKOR2,FOXD4L3,FOXE1,STK3,TLX2,SEC61A1,GLI2,SFMBT2,ABT1,NCOA5,GCM2,NR2E1,FOXD4L1,FCGR1A,ESRRG,ZIC2,HOXD12,IFT22,NKX2-3,TCF7L1,FEZF2,FOXD3,EVX2,SATB2
GO:CC	intracellular anatomical structure	GO:0005622	4.23462e-07	6.37319	17758	51	34	61487	CCDC181,SIM2,ID4,LBX1,UNCX,NKX2-6,CNIH3,SLC32A1,SKOR2,FOXD4L3,FOXE1,STK3,TLX2,SEC61A1,GLI2,SFMBT2,ABT1,NCOA5,GCM2,NR2E1,FOXD4L1,FCGR1A,ESRRG,ZIC2,CLDN11,HOXD12,IFT22,NKX2-3,TCF7L1,FEZF2,FOXD3,HAAO,EVX2,SATB2
GO:CC	intracellular membrane-bounded organelle	GO:0043231	1.18784e-06	5.92524	14514	51	30	61487	SIM2,ID4,LBX1,UNCX,NKX2-6,CNIH3,SLC32A1,SKOR2,FOXD4L3,FOXE1,STK3,TLX2,SEC61A1,GLI2,SFMBT2,ABT1,NCOA5,GCM2,NR2E1,FOXD4L1,FCGR1A,ESRRG,ZIC2,HOXD12,NKX2-3,TCF7L1,FEZF2,FOXD3,EVX2,SATB2
GO:CC	transcription regulator complex	GO:0005667	2.40343e-05	4.61917	436	51	6	61487	LBX1,SKOR2,ABT1,HOXD12,TCF7L1,SATB2
GO:CC	GABA-ergic synapse	GO:0098982	0.000441717	3.35486	74	51	3	61487	SLC32A1,PCDH17,SLITRK1
GO:CC	plasma membrane bounded cell projection	GO:0120025	0.000927507	3.03268	2205	51	9	61487	CCDC181,CNIH3,SLC32A1,HTR1A,GLI2,GHSR,CLDN11,IFT22,HTR2C
GO:CC	synapse	GO:0045202	0.00113137	2.9464	1305	51	7	61487	CNIH3,SLC32A1,PCDH17,HTR1A,SLITRK1,GHSR,HTR2C
GO:CC	cell projection	GO:0042995	0.00117334	2.93057	2312	51	9	61487	CCDC181,CNIH3,SLC32A1,HTR1A,GLI2,GHSR,CLDN11,IFT22,HTR2C
GO:CC	integral component of synaptic membrane	GO:0099699	0.00269109	2.57007	153	51	3	61487	PCDH17,SLITRK1,GHSR
GO:CC	synaptic membrane	GO:0097060	0.00269109	2.57007	373	51	4	61487	CNIH3,PCDH17,SLITRK1,GHSR
GO:CC	cell junction	GO:0030054	0.00269109	2.57007	2076	51	8	61487	CNIH3,SLC32A1,PCDH17,HTR1A,SLITRK1,GHSR,CLDN11,HTR2C
GO:CC	intrinsic component of synaptic membrane	GO:0099240	0.00316669	2.49939	165	51	3	61487	PCDH17,SLITRK1,GHSR
GO:CC	integral component of plasma membrane	GO:0005887	0.00319073	2.49611	1630	51	7	61487	CNIH3,PCDH17,HTR1A,SLITRK1,FCGR1A,GHSR,HTR2C
GO:CC	coated vesicle membrane	GO:0030662	0.00360741	2.4428	178	51	3	61487	CNIH3,SLC32A1,FCGR1A
GO:CC	intrinsic component of plasma membrane	GO:0031226	0.00378277	2.42219	1713	51	7	61487	CNIH3,PCDH17,HTR1A,SLITRK1,FCGR1A,GHSR,HTR2C
GO:CC	nucleoplasm	GO:0005654	0.00378277	2.42219	4161	51	11	61487	SIM2,ID4,GLI2,SFMBT2,NCOA5,NR2E1,ESRRG,ZIC2,TCF7L1,FOXD3,SATB2
GO:CC	ciliary tip	GO:0097542	0.0050656	2.29537	47	51	2	61487	GLI2,IFT22
GO:CC	neuron projection	GO:0043005	0.00581504	2.23545	1347	51	6	61487	CNIH3,SLC32A1,HTR1A,GHSR,CLDN11,HTR2C
GO:CC	nuclear lumen	GO:0031981	0.00903723	2.04396	5442	51	12	61487	SIM2,ID4,GLI2,SFMBT2,ABT1,NCOA5,NR2E1,ESRRG,ZIC2,TCF7L1,FOXD3,SATB2
GO:CC	postsynaptic membrane	GO:0045211	0.00951331	2.02167	273	51	3	61487	CNIH3,PCDH17,SLITRK1
GO:CC	cone cell pedicle	GO:0044316	0.00951331	2.02167	2	51	1	61487	SLC32A1
GO:CC	dendritic tree	GO:0097447	0.00951331	2.02167	614	51	4	61487	CNIH3,SLC32A1,HTR1A,HTR2C
GO:CC	dendrite	GO:0030425	0.00951331	2.02167	612	51	4	61487	CNIH3,SLC32A1,HTR1A,HTR2C
GO:CC	postsynapse	GO:0098794	0.00951331	2.02167	613	51	4	61487	CNIH3,PCDH17,SLITRK1,GHSR
GO:CC	coated vesicle	GO:0030135	0.010347	1.98519	294	51	3	61487	CNIH3,SLC32A1,FCGR1A
GO:CC	integral component of membrane	GO:0016021	0.0114144	1.94255	5741	51	12	61487	OR4F29,CNIH3,SLC32A1,PCDH17,HTR1A,SEC61A1,SLC35F3,SLITRK1,FCGR1A,GHSR,CLDN11,HTR2C
GO:CC	intrinsic component of membrane	GO:0031224	0.0135203	1.86901	5897	51	12	61487	OR4F29,CNIH3,SLC32A1,PCDH17,HTR1A,SEC61A1,SLC35F3,SLITRK1,FCGR1A,GHSR,CLDN11,HTR2C
GO:CC	glutamatergic synapse	GO:0098978	0.0135203	1.86901	332	51	3	61487	PCDH17,SLITRK1,GHSR
GO:CC	serotonin receptor complex	GO:0098665	0.015719	1.80358	4	51	1	61487	HTR2C
GO:CC	G protein-coupled serotonin receptor complex	GO:0098666	0.015719	1.80358	4	51	1	61487	HTR2C
GO:CC	cell tip	GO:0051286	0.0187906	1.72606	5	51	1	61487	SLC32A1
GO:CC	clathrin-coated vesicle membrane	GO:0030665	0.0187906	1.72606	115	51	2	61487	SLC32A1,FCGR1A
GO:CC	integral component of postsynaptic membrane	GO:0099055	0.0202518	1.69354	121	51	2	61487	PCDH17,SLITRK1
GO:CC	somatodendritic compartment	GO:0036477	0.0209266	1.6793	835	51	4	61487	CNIH3,SLC32A1,HTR1A,HTR2C
GO:CC	Sec61 translocon complex	GO:0005784	0.0209266	1.6793	6	51	1	61487	SEC61A1
GO:CC	intrinsic component of postsynaptic membrane	GO:0098936	0.0209266	1.6793	127	51	2	61487	PCDH17,SLITRK1
GO:CC	nuclear body	GO:0016604	0.0225528	1.6468	869	51	4	61487	SIM2,GLI2,SFMBT2,ZIC2
GO:CC	translocon complex	GO:0071256	0.0225528	1.6468	7	51	1	61487	SEC61A1
GO:CC	cell pole	GO:0060187	0.0225528	1.6468	7	51	1	61487	SLC32A1
GO:CC	clathrin-sculpted gamma-aminobutyric acid transport vesicle membrane	GO:0061202	0.023096	1.63646	8	51	1	61487	SLC32A1
GO:CC	organelle lumen	GO:0043233	0.023096	1.63646	6570	51	12	61487	SIM2,ID4,GLI2,SFMBT2,ABT1,NCOA5,NR2E1,ESRRG,ZIC2,TCF7L1,FOXD3,SATB2
GO:CC	clathrin-sculpted gamma-aminobutyric acid transport vesicle	GO:0061200	0.023096	1.63646	8	51	1	61487	SLC32A1
GO:CC	membrane-enclosed lumen	GO:0031974	0.023096	1.63646	6570	51	12	61487	SIM2,ID4,GLI2,SFMBT2,ABT1,NCOA5,NR2E1,ESRRG,ZIC2,TCF7L1,FOXD3,SATB2
GO:CC	intracellular organelle lumen	GO:0070013	0.023096	1.63646	6569	51	12	61487	SIM2,ID4,GLI2,SFMBT2,ABT1,NCOA5,NR2E1,ESRRG,ZIC2,TCF7L1,FOXD3,SATB2
GO:CC	neurofilament	GO:0005883	0.0311309	1.50681	11	51	1	61487	CLDN11
GO:CC	clathrin-sculpted vesicle	GO:0060198	0.03333	1.47716	12	51	1	61487	SLC32A1
GO:CC	dendrite terminus	GO:0044292	0.0348264	1.45809	13	51	1	61487	SLC32A1
GO:CC	beta-catenin-TCF complex	GO:1990907	0.0348264	1.45809	13	51	1	61487	TCF7L1
GO:CC	clathrin-coated vesicle	GO:0030136	0.0374671	1.42635	197	51	2	61487	SLC32A1,FCGR1A
GO:CC	manchette	GO:0002177	0.0387907	1.41127	15	51	1	61487	CCDC181
GO:CC	transport vesicle membrane	GO:0030658	0.0397887	1.40024	207	51	2	61487	CNIH3,SLC32A1
GO:CC	intraciliary transport particle B	GO:0030992	0.0449678	1.3471	18	51	1	61487	IFT22
GO:CC	motile cilium	GO:0031514	0.0450824	1.34599	225	51	2	61487	CCDC181,GLI2
GO:CC	inhibitory synapse	GO:0060077	0.0459405	1.3378	19	51	1	61487	SLC32A1
GO:CC	plasma membrane	GO:0005886	0.0497273	1.3034	5694	51	10	61487	OR4F29,CNIH3,SLC32A1,PCDH17,HTR1A,SLITRK1,FCGR1A,GHSR,CLDN11,HTR2C
GO:CC	chromatin	GO:0000785	3.86346e-13	12.413	1225	51	16	61487	SIM2,LBX1,UNCX,NKX2-6,FOXD4L3,FOXE1,TLX2,GCM2,NR2E1,FOXD4L1,ESRRG,HOXD12,NKX2-3,FOXD3,EVX2,SATB2
GO:CC	chromosome	GO:0005694	3.31294e-11	10.4798	1795	51	16	61487	SIM2,LBX1,UNCX,NKX2-6,FOXD4L3,FOXE1,TLX2,GCM2,NR2E1,FOXD4L1,ESRRG,HOXD12,NKX2-3,FOXD3,EVX2,SATB2
GO:CC	cellular_component	GO:0005575	3.31294e-11	10.4798	21672	51	43	61487	CCDC181,SIM2,OR4F29,NXPH1,ID4,LBX1,UNCX,NKX2-6,CNIH3,SLC32A1,SKOR2,FOXD4L3,FOXE1,STK3,TLX2,PCDH17,HTR1A,SEC61A1,GLI2,SFMBT2,ABT1,NCOA5,SLC35F3,SLITRK1,GCM2,GDF6,NR2E1,FOXD4L1,FCGR1A,ESRRG,GHSR,ZIC2,CLDN11,HOXD12,IFT22,NKX2-3,TCF7L1,FEZF2,FOXD3,HAAO,EVX2,HTR2C,SATB2
GO:CC	cellular anatomical entity	GO:0110165	3.31294e-11	10.4798	21534	51	43	61487	CCDC181,SIM2,OR4F29,NXPH1,ID4,LBX1,UNCX,NKX2-6,CNIH3,SLC32A1,SKOR2,FOXD4L3,FOXE1,STK3,TLX2,PCDH17,HTR1A,SEC61A1,GLI2,SFMBT2,ABT1,NCOA5,SLC35F3,SLITRK1,GCM2,GDF6,NR2E1,FOXD4L1,FCGR1A,ESRRG,GHSR,ZIC2,CLDN11,HOXD12,IFT22,NKX2-3,TCF7L1,FEZF2,FOXD3,HAAO,EVX2,HTR2C,SATB2
GO:CC	non-membrane-bounded organelle	GO:0043228	4.89535e-08	7.31022	6362	51	22	61487	CCDC181,SIM2,LBX1,UNCX,NKX2-6,FOXD4L3,FOXE1,TLX2,GLI2,ABT1,NCOA5,GCM2,NR2E1,FOXD4L1,ESRRG,CLDN11,HOXD12,IFT22,NKX2-3,FOXD3,EVX2,SATB2
GO:CC	intracellular non-membrane-bounded organelle	GO:0043232	4.89535e-08	7.31022	6362	51	22	61487	CCDC181,SIM2,LBX1,UNCX,NKX2-6,FOXD4L3,FOXE1,TLX2,GLI2,ABT1,NCOA5,GCM2,NR2E1,FOXD4L1,ESRRG,CLDN11,HOXD12,IFT22,NKX2-3,FOXD3,EVX2,SATB2
GO:CC	organelle	GO:0043226	1.16022e-07	6.93546	16674	51	34	61487	CCDC181,SIM2,ID4,LBX1,UNCX,NKX2-6,CNIH3,SLC32A1,SKOR2,FOXD4L3,FOXE1,STK3,TLX2,SEC61A1,GLI2,SFMBT2,ABT1,NCOA5,SLITRK1,GCM2,NR2E1,FOXD4L1,FCGR1A,ESRRG,ZIC2,CLDN11,HOXD12,IFT22,NKX2-3,TCF7L1,FEZF2,FOXD3,EVX2,SATB2
GO:CC	intracellular organelle	GO:0043229	1.39534e-07	6.85532	15870	51	33	61487	CCDC181,SIM2,ID4,LBX1,UNCX,NKX2-6,CNIH3,SLC32A1,SKOR2,FOXD4L3,FOXE1,STK3,TLX2,SEC61A1,GLI2,SFMBT2,ABT1,NCOA5,GCM2,NR2E1,FOXD4L1,FCGR1A,ESRRG,ZIC2,CLDN11,HOXD12,IFT22,NKX2-3,TCF7L1,FEZF2,FOXD3,EVX2,SATB2
GO:CC	nucleus	GO:0005634	2.49885e-07	6.60226	10053	51	26	61487	SIM2,ID4,LBX1,UNCX,NKX2-6,SKOR2,FOXD4L3,FOXE1,STK3,TLX2,GLI2,SFMBT2,ABT1,NCOA5,GCM2,NR2E1,FOXD4L1,ESRRG,ZIC2,HOXD12,NKX2-3,TCF7L1,FEZF2,FOXD3,EVX2,SATB2
GO:CC	membrane-bounded organelle	GO:0043227	3.40178e-07	6.46829	15557	51	32	61487	CCDC181,SIM2,ID4,LBX1,UNCX,NKX2-6,CNIH3,SLC32A1,SKOR2,FOXD4L3,FOXE1,STK3,TLX2,SEC61A1,GLI2,SFMBT2,ABT1,NCOA5,GCM2,NR2E1,FOXD4L1,FCGR1A,ESRRG,ZIC2,HOXD12,IFT22,NKX2-3,TCF7L1,FEZF2,FOXD3,EVX2,SATB2
GO:CC	intracellular anatomical structure	GO:0005622	4.23462e-07	6.37319	17758	51	34	61487	CCDC181,SIM2,ID4,LBX1,UNCX,NKX2-6,CNIH3,SLC32A1,SKOR2,FOXD4L3,FOXE1,STK3,TLX2,SEC61A1,GLI2,SFMBT2,ABT1,NCOA5,GCM2,NR2E1,FOXD4L1,FCGR1A,ESRRG,ZIC2,CLDN11,HOXD12,IFT22,NKX2-3,TCF7L1,FEZF2,FOXD3,HAAO,EVX2,SATB2
GO:CC	intracellular membrane-bounded organelle	GO:0043231	1.18784e-06	5.92524	14514	51	30	61487	SIM2,ID4,LBX1,UNCX,NKX2-6,CNIH3,SLC32A1,SKOR2,FOXD4L3,FOXE1,STK3,TLX2,SEC61A1,GLI2,SFMBT2,ABT1,NCOA5,GCM2,NR2E1,FOXD4L1,FCGR1A,ESRRG,ZIC2,HOXD12,NKX2-3,TCF7L1,FEZF2,FOXD3,EVX2,SATB2
GO:CC	transcription regulator complex	GO:0005667	2.40343e-05	4.61917	436	51	6	61487	LBX1,SKOR2,ABT1,HOXD12,TCF7L1,SATB2
GO:CC	GABA-ergic synapse	GO:0098982	0.000441717	3.35486	74	51	3	61487	SLC32A1,PCDH17,SLITRK1
GO:CC	plasma membrane bounded cell projection	GO:0120025	0.000927507	3.03268	2205	51	9	61487	CCDC181,CNIH3,SLC32A1,HTR1A,GLI2,GHSR,CLDN11,IFT22,HTR2C
GO:CC	synapse	GO:0045202	0.00113137	2.9464	1305	51	7	61487	CNIH3,SLC32A1,PCDH17,HTR1A,SLITRK1,GHSR,HTR2C
GO:CC	cell projection	GO:0042995	0.00117334	2.93057	2312	51	9	61487	CCDC181,CNIH3,SLC32A1,HTR1A,GLI2,GHSR,CLDN11,IFT22,HTR2C
GO:CC	integral component of synaptic membrane	GO:0099699	0.00269109	2.57007	153	51	3	61487	PCDH17,SLITRK1,GHSR
GO:CC	synaptic membrane	GO:0097060	0.00269109	2.57007	373	51	4	61487	CNIH3,PCDH17,SLITRK1,GHSR
GO:CC	cell junction	GO:0030054	0.00269109	2.57007	2076	51	8	61487	CNIH3,SLC32A1,PCDH17,HTR1A,SLITRK1,GHSR,CLDN11,HTR2C
GO:CC	intrinsic component of synaptic membrane	GO:0099240	0.00316669	2.49939	165	51	3	61487	PCDH17,SLITRK1,GHSR
GO:CC	integral component of plasma membrane	GO:0005887	0.00319073	2.49611	1630	51	7	61487	CNIH3,PCDH17,HTR1A,SLITRK1,FCGR1A,GHSR,HTR2C
GO:CC	coated vesicle membrane	GO:0030662	0.00360741	2.4428	178	51	3	61487	CNIH3,SLC32A1,FCGR1A
GO:CC	intrinsic component of plasma membrane	GO:0031226	0.00378277	2.42219	1713	51	7	61487	CNIH3,PCDH17,HTR1A,SLITRK1,FCGR1A,GHSR,HTR2C
GO:CC	nucleoplasm	GO:0005654	0.00378277	2.42219	4161	51	11	61487	SIM2,ID4,GLI2,SFMBT2,NCOA5,NR2E1,ESRRG,ZIC2,TCF7L1,FOXD3,SATB2
GO:CC	ciliary tip	GO:0097542	0.0050656	2.29537	47	51	2	61487	GLI2,IFT22
GO:CC	neuron projection	GO:0043005	0.00581504	2.23545	1347	51	6	61487	CNIH3,SLC32A1,HTR1A,GHSR,CLDN11,HTR2C
GO:CC	nuclear lumen	GO:0031981	0.00903723	2.04396	5442	51	12	61487	SIM2,ID4,GLI2,SFMBT2,ABT1,NCOA5,NR2E1,ESRRG,ZIC2,TCF7L1,FOXD3,SATB2
GO:CC	postsynaptic membrane	GO:0045211	0.00951331	2.02167	273	51	3	61487	CNIH3,PCDH17,SLITRK1
GO:CC	cone cell pedicle	GO:0044316	0.00951331	2.02167	2	51	1	61487	SLC32A1
GO:CC	dendritic tree	GO:0097447	0.00951331	2.02167	614	51	4	61487	CNIH3,SLC32A1,HTR1A,HTR2C
GO:CC	dendrite	GO:0030425	0.00951331	2.02167	612	51	4	61487	CNIH3,SLC32A1,HTR1A,HTR2C
GO:CC	postsynapse	GO:0098794	0.00951331	2.02167	613	51	4	61487	CNIH3,PCDH17,SLITRK1,GHSR
GO:CC	coated vesicle	GO:0030135	0.010347	1.98519	294	51	3	61487	CNIH3,SLC32A1,FCGR1A
GO:CC	integral component of membrane	GO:0016021	0.0114144	1.94255	5741	51	12	61487	OR4F29,CNIH3,SLC32A1,PCDH17,HTR1A,SEC61A1,SLC35F3,SLITRK1,FCGR1A,GHSR,CLDN11,HTR2C
GO:CC	intrinsic component of membrane	GO:0031224	0.0135203	1.86901	5897	51	12	61487	OR4F29,CNIH3,SLC32A1,PCDH17,HTR1A,SEC61A1,SLC35F3,SLITRK1,FCGR1A,GHSR,CLDN11,HTR2C
GO:CC	glutamatergic synapse	GO:0098978	0.0135203	1.86901	332	51	3	61487	PCDH17,SLITRK1,GHSR
GO:CC	serotonin receptor complex	GO:0098665	0.015719	1.80358	4	51	1	61487	HTR2C
GO:CC	G protein-coupled serotonin receptor complex	GO:0098666	0.015719	1.80358	4	51	1	61487	HTR2C
GO:CC	cell tip	GO:0051286	0.0187906	1.72606	5	51	1	61487	SLC32A1
GO:CC	clathrin-coated vesicle membrane	GO:0030665	0.0187906	1.72606	115	51	2	61487	SLC32A1,FCGR1A
GO:CC	integral component of postsynaptic membrane	GO:0099055	0.0202518	1.69354	121	51	2	61487	PCDH17,SLITRK1
GO:CC	somatodendritic compartment	GO:0036477	0.0209266	1.6793	835	51	4	61487	CNIH3,SLC32A1,HTR1A,HTR2C
GO:CC	Sec61 translocon complex	GO:0005784	0.0209266	1.6793	6	51	1	61487	SEC61A1
GO:CC	intrinsic component of postsynaptic membrane	GO:0098936	0.0209266	1.6793	127	51	2	61487	PCDH17,SLITRK1
GO:CC	nuclear body	GO:0016604	0.0225528	1.6468	869	51	4	61487	SIM2,GLI2,SFMBT2,ZIC2
GO:CC	translocon complex	GO:0071256	0.0225528	1.6468	7	51	1	61487	SEC61A1
GO:CC	cell pole	GO:0060187	0.0225528	1.6468	7	51	1	61487	SLC32A1
GO:CC	clathrin-sculpted gamma-aminobutyric acid transport vesicle membrane	GO:0061202	0.023096	1.63646	8	51	1	61487	SLC32A1
GO:CC	organelle lumen	GO:0043233	0.023096	1.63646	6570	51	12	61487	SIM2,ID4,GLI2,SFMBT2,ABT1,NCOA5,NR2E1,ESRRG,ZIC2,TCF7L1,FOXD3,SATB2
GO:CC	clathrin-sculpted gamma-aminobutyric acid transport vesicle	GO:0061200	0.023096	1.63646	8	51	1	61487	SLC32A1
GO:CC	membrane-enclosed lumen	GO:0031974	0.023096	1.63646	6570	51	12	61487	SIM2,ID4,GLI2,SFMBT2,ABT1,NCOA5,NR2E1,ESRRG,ZIC2,TCF7L1,FOXD3,SATB2
GO:CC	intracellular organelle lumen	GO:0070013	0.023096	1.63646	6569	51	12	61487	SIM2,ID4,GLI2,SFMBT2,ABT1,NCOA5,NR2E1,ESRRG,ZIC2,TCF7L1,FOXD3,SATB2
GO:CC	neurofilament	GO:0005883	0.0311309	1.50681	11	51	1	61487	CLDN11
GO:CC	clathrin-sculpted vesicle	GO:0060198	0.03333	1.47716	12	51	1	61487	SLC32A1
GO:CC	dendrite terminus	GO:0044292	0.0348264	1.45809	13	51	1	61487	SLC32A1
GO:CC	beta-catenin-TCF complex	GO:1990907	0.0348264	1.45809	13	51	1	61487	TCF7L1
GO:CC	clathrin-coated vesicle	GO:0030136	0.0374671	1.42635	197	51	2	61487	SLC32A1,FCGR1A
GO:CC	manchette	GO:0002177	0.0387907	1.41127	15	51	1	61487	CCDC181
GO:CC	transport vesicle membrane	GO:0030658	0.0397887	1.40024	207	51	2	61487	CNIH3,SLC32A1
GO:CC	intraciliary transport particle B	GO:0030992	0.0449678	1.3471	18	51	1	61487	IFT22
GO:CC	motile cilium	GO:0031514	0.0450824	1.34599	225	51	2	61487	CCDC181,GLI2
GO:CC	inhibitory synapse	GO:0060077	0.0459405	1.3378	19	51	1	61487	SLC32A1
GO:CC	plasma membrane	GO:0005886	0.0497273	1.3034	5694	51	10	61487	OR4F29,CNIH3,SLC32A1,PCDH17,HTR1A,SLITRK1,FCGR1A,GHSR,CLDN11,HTR2C
KEGG	Hippo signaling pathway	KEGG:04390	0.000595829	3.22488	157	51	4	61487	STK3,GLI2,GDF6,TCF7L1
KEGG	KEGG root term	KEGG:00000	0.0170102	1.76929	8014	51	16	61487	OR4F29,ID4,SLC32A1,STK3,HTR1A,SEC61A1,GLI2,GCM2,GDF6,FCGR1A,GHSR,MIR183,CLDN11,TCF7L1,HAAO,HTR2C
KEGG	Acute myeloid leukemia	KEGG:05221	0.0230523	1.63729	67	51	2	61487	FCGR1A,TCF7L1
KEGG	Basal cell carcinoma	KEGG:05217	0.0230523	1.63729	63	51	2	61487	GLI2,TCF7L1
KEGG	TGF-beta signaling pathway	KEGG:04350	0.0337168	1.47215	93	51	2	61487	ID4,GDF6
KEGG	Neuroactive ligand-receptor interaction	KEGG:04080	0.0337168	1.47215	352	51	3	61487	HTR1A,GHSR,HTR2C
KEGG	Serotonergic synapse	KEGG:04726	0.0361627	1.44174	112	51	2	61487	HTR1A,HTR2C
REAC	Serotonin receptors	REAC:R-HSA-390666	0.00456094	2.34095	12	51	2	61487	HTR1A,HTR2C
REAC	RUNX2 regulates bone development	REAC:R-HSA-8941326	0.00992495	2.00327	30	51	2	61487	GLI2,SATB2
REAC	REACTOME root term	REAC:0000000	0.00992495	2.00327	10760	51	20	61487	OR4F29,ID4,CNIH3,SLC32A1,STK3,HTR1A,SEC61A1,GLI2,SLITRK1,NR2E1,FCGR1A,ESRRG,GHSR,CLDN11,IFT22,TCF7L1,FOXD3,HAAO,HTR2C,SATB2
REAC	Amine ligand-binding receptors	REAC:R-HSA-375280	0.0117119	1.93137	42	51	2	61487	HTR1A,HTR2C
REAC	Nuclear Receptor transcription pathway	REAC:R-HSA-383280	0.0117119	1.93137	41	51	2	61487	NR2E1,ESRRG
REAC	Signal Transduction	REAC:R-HSA-162582	0.0175711	1.7552	2514	51	8	61487	ID4,STK3,HTR1A,GLI2,NR2E1,GHSR,TCF7L1,HTR2C
REAC	Antigen processing-Cross presentation	REAC:R-HSA-1236975	0.0332625	1.47805	106	51	2	61487	SEC61A1,FCGR1A
REAC	Class A/1 (Rhodopsin-like receptors)	REAC:R-HSA-373076	0.0332625	1.47805	328	51	3	61487	HTR1A,GHSR,HTR2C
REAC	GLI proteins bind promoters of Hh responsive genes to promote transcription	REAC:R-HSA-5635851	0.0332625	1.47805	3	51	1	61487	GLI2
REAC	Generic Transcription Pathway	REAC:R-HSA-212436	0.0332625	1.47805	1222	51	5	61487	GLI2,NR2E1,ESRRG,TCF7L1,SATB2
REAC	RUNX2 regulates chondrocyte maturation	REAC:R-HSA-8941284	0.0332625	1.47805	4	51	1	61487	GLI2
REAC	Transcriptional regulation by RUNX2	REAC:R-HSA-8878166	0.0375825	1.42501	118	51	2	61487	GLI2,SATB2
REAC	RNA Polymerase II Transcription	REAC:R-HSA-73857	0.039992	1.39803	1343	51	5	61487	GLI2,NR2E1,ESRRG,TCF7L1,SATB2
REAC	Binding of TCF/LEF:CTNNB1 to target gene promoters	REAC:R-HSA-4411364	0.042595	1.37064	8	51	1	61487	TCF7L1
REAC	RUNX3 regulates WNT signaling	REAC:R-HSA-8951430	0.042595	1.37064	8	51	1	61487	TCF7L1
REAC	GPCR ligand binding	REAC:R-HSA-500792	0.042595	1.37064	459	51	3	61487	HTR1A,GHSR,HTR2C
REAC	Gene expression (Transcription)	REAC:R-HSA-74160	0.0455737	1.34129	1479	51	5	61487	GLI2,NR2E1,ESRRG,TCF7L1,SATB2
WP	WIKIPATHWAYS	WP:000000	0.000114211	3.94229	7806	51	20	61487	ID4,NKX2-6,SLC32A1,FOXE1,STK3,TLX2,HTR1A,GLI2,NR2E1,RIIAD1,FCGR1A,GHSR,ZIC2,CLDN11,IFT22,TCF7L1,FOXD3,HAAO,HTR2C,SATB2
WP	Serotonin and anxiety	WP:WP3947	0.00137115	2.86291	17	51	2	61487	HTR1A,HTR2C
WP	Serotonin and anxiety-related events	WP:WP3944	0.00137115	2.86291	12	51	2	61487	HTR1A,HTR2C
WP	Transcription co-factors SKI and SKIL protein partners	WP:WP4533	0.00137115	2.86291	18	51	2	61487	STK3,SATB2
WP	Neural crest differentiation	WP:WP2064	0.00137115	2.86291	102	51	3	61487	TLX2,TCF7L1,FOXD3
WP	Oligodendrocyte specification and differentiation, leading to myelin components for CNS	WP:WP4304	0.00335307	2.47456	31	51	2	61487	NKX2-6,GLI2
WP	Monoamine GPCRs	WP:WP58	0.00335307	2.47456	33	51	2	61487	HTR1A,HTR2C
WP	GPCRs, class A rhodopsin-like	WP:WP455	0.0106133	1.97415	255	51	3	61487	HTR1A,GHSR,HTR2C
WP	Hair follicle development: cytodifferentiation - part 3 of 3	WP:WP2840	0.0187769	1.72638	89	51	2	61487	FOXE1,GLI2
WP	Hippo signaling regulation pathways	WP:WP4540	0.0208237	1.68144	99	51	2	61487	STK3,TCF7L1
WP	Wnt signaling pathway and pluripotency	WP:WP399	0.0216368	1.66481	106	51	2	61487	TCF7L1,FOXD3
WP	Endoderm differentiation	WP:WP2853	0.0316656	1.49941	144	51	2	61487	GLI2,TCF7L1
WP	Ectoderm differentiation	WP:WP2858	0.0316656	1.49941	143	51	2	61487	CLDN11,TCF7L1
WP	NAD biosynthesis II (from tryptophan)	WP:WP2485	0.0316656	1.49941	8	51	1	61487	HAAO
WP	Mesodermal commitment pathway	WP:WP2857	0.0327499	1.48479	154	51	2	61487	ZIC2,TCF7L1
WP	Ciliopathies	WP:WP4803	0.0427425	1.36914	183	51	2	61487	GLI2,ZIC2
WP	Hedgehog signaling pathway Netpath	WP:WP47	0.0490978	1.30894	16	51	1	61487	GLI2
WP	Tryptophan catabolism leading to NAD+ production	WP:WP4210	0.0490978	1.30894	16	51	1	61487	HAAO
WP	Amplification and expansion of oncogenic pathways as metastatic traits	WP:WP3678	0.0494008	1.30627	17	51	1	61487	TCF7L1
TF	Factor: ZF5; motif: GGSGCGCGS; match class: 1	TF:M10438_1	3.27243e-14	13.4851	15193	51	42	61487	CCDC181,SIM2,NXPH1,ID4,LBX1,UNCX,NKX2-6,CNIH3,SLC32A1,SKOR2,FOXD4L3,FOXE1,STK3,TLX2,PCDH17,HTR1A,SEC61A1,GLI2,SFMBT2,ABT1,NCOA5,SLC35F3,SLITRK1,GCM2,GDF6,NR2E1,RIIAD1,FOXD4L1,ESRRG,GHSR,ZIC2,CLDN11,HOXD12,IFT22,NKX2-3,TCF7L1,FEZF2,FOXD3,HAAO,EVX2,HTR2C,SATB2
TF	Factor: ZF5; motif: GSGCGCGR	TF:M00716	3.27243e-14	13.4851	16412	51	43	61487	CCDC181,SIM2,NXPH1,ID4,LBX1,UNCX,NKX2-6,CNIH3,SLC32A1,SKOR2,FOXD4L3,FOXE1,STK3,TLX2,PCDH17,HTR1A,SEC61A1,GLI2,SFMBT2,ABT1,NCOA5,SLC35F3,SLITRK1,GCM2,GDF6,NR2E1,RIIAD1,FOXD4L1,FCGR1A,ESRRG,GHSR,ZIC2,CLDN11,HOXD12,IFT22,NKX2-3,TCF7L1,FEZF2,FOXD3,HAAO,EVX2,HTR2C,SATB2
TF	Factor: ETF; motif: CCCCGCCCCYN	TF:M07039	3.98952e-14	13.3991	16661	51	43	61487	SIM2,OR4F29,NXPH1,ID4,LBX1,UNCX,NKX2-6,CNIH3,SLC32A1,SKOR2,FOXD4L3,FOXE1,STK3,TLX2,PCDH17,HTR1A,SEC61A1,GLI2,SFMBT2,ABT1,NCOA5,CCDC54,SLC35F3,SLITRK1,GCM2,GDF6,NR2E1,RIIAD1,FOXD4L1,ESRRG,GHSR,ZIC2,CLDN11,HOXD12,IFT22,NKX2-3,TCF7L1,FEZF2,FOXD3,HAAO,EVX2,HTR2C,SATB2
TF	Factor: BEN; motif: CAGCGRNV	TF:M01240	3.98952e-14	13.3991	16780	51	43	61487	CCDC181,SIM2,NXPH1,ID4,LBX1,UNCX,NKX2-6,CNIH3,SLC32A1,SKOR2,FOXD4L3,FOXE1,STK3,TLX2,PCDH17,HTR1A,SEC61A1,GLI2,SFMBT2,ABT1,NCOA5,CCDC54,SLC35F3,SLITRK1,GCM2,GDF6,NR2E1,RIIAD1,FOXD4L1,FCGR1A,GHSR,ZIC2,CLDN11,HOXD12,IFT22,NKX2-3,TCF7L1,FEZF2,FOXD3,HAAO,EVX2,HTR2C,SATB2
TF	Factor: Kid3; motif: CCACN; match class: 1	TF:M01160_1	5.26065e-14	13.279	19680	51	45	61487	CCDC181,SIM2,OR4F29,NXPH1,ID4,LBX1,UNCX,NKX2-6,CNIH3,SLC32A1,SKOR2,FOXD4L3,FOXE1,STK3,TLX2,PCDH17,HTR1A,SEC61A1,GLI2,SFMBT2,ABT1,NCOA5,CCDC54,SLC35F3,SLITRK1,GCM2,GDF6,NR2E1,RIIAD1,FOXD4L1,FCGR1A,ESRRG,GHSR,ZIC2,CLDN11,HOXD12,IFT22,NKX2-3,TCF7L1,FEZF2,FOXD3,HAAO,EVX2,HTR2C,SATB2
TF	Factor: E2F-3:HES-7; motif: NNNSGCGCSNNNNNCRCGYGNN; match class: 1	TF:M08526_1	5.26065e-14	13.279	15295	51	41	61487	CCDC181,SIM2,NXPH1,ID4,LBX1,UNCX,NKX2-6,CNIH3,SLC32A1,SKOR2,FOXD4L3,FOXE1,STK3,TLX2,PCDH17,HTR1A,SEC61A1,GLI2,SFMBT2,ABT1,NCOA5,SLC35F3,SLITRK1,GCM2,GDF6,NR2E1,RIIAD1,FOXD4L1,GHSR,ZIC2,CLDN11,HOXD12,IFT22,NKX2-3,TCF7L1,FEZF2,FOXD3,HAAO,EVX2,HTR2C,SATB2
TF	Factor: Spi-B; motif: TTCYBC; match class: 1	TF:M03851_1	5.26065e-14	13.279	19937	51	45	61487	CCDC181,SIM2,OR4F29,NXPH1,ID4,LBX1,UNCX,NKX2-6,CNIH3,SLC32A1,SKOR2,FOXD4L3,FOXE1,STK3,TLX2,PCDH17,HTR1A,SEC61A1,GLI2,SFMBT2,ABT1,NCOA5,CCDC54,SLC35F3,SLITRK1,GCM2,GDF6,NR2E1,RIIAD1,FOXD4L1,FCGR1A,ESRRG,GHSR,ZIC2,CLDN11,HOXD12,IFT22,NKX2-3,TCF7L1,FEZF2,FOXD3,HAAO,EVX2,HTR2C,SATB2
TF	Factor: ZNF35; motif: SSAAKA	TF:M07479	5.26065e-14	13.279	18756	51	44	61487	CCDC181,SIM2,NXPH1,ID4,LBX1,UNCX,NKX2-6,CNIH3,SLC32A1,SKOR2,FOXD4L3,FOXE1,STK3,TLX2,PCDH17,HTR1A,SEC61A1,GLI2,SFMBT2,ABT1,NCOA5,CCDC54,SLC35F3,SLITRK1,GCM2,GDF6,NR2E1,RIIAD1,FOXD4L1,FCGR1A,ESRRG,GHSR,ZIC2,CLDN11,HOXD12,IFT22,NKX2-3,TCF7L1,FEZF2,FOXD3,HAAO,EVX2,HTR2C,SATB2
TF	Factor: Kid3; motif: CCACN	TF:M01160	5.26065e-14	13.279	19869	51	45	61487	CCDC181,SIM2,OR4F29,NXPH1,ID4,LBX1,UNCX,NKX2-6,CNIH3,SLC32A1,SKOR2,FOXD4L3,FOXE1,STK3,TLX2,PCDH17,HTR1A,SEC61A1,GLI2,SFMBT2,ABT1,NCOA5,CCDC54,SLC35F3,SLITRK1,GCM2,GDF6,NR2E1,RIIAD1,FOXD4L1,FCGR1A,ESRRG,GHSR,ZIC2,CLDN11,HOXD12,IFT22,NKX2-3,TCF7L1,FEZF2,FOXD3,HAAO,EVX2,HTR2C,SATB2
TF	Factor: E2F-2; motif: GCGCGCGCNCS	TF:M11529	5.26065e-14	13.279	16570	51	42	61487	CCDC181,SIM2,NXPH1,ID4,LBX1,UNCX,NKX2-6,CNIH3,SLC32A1,SKOR2,FOXD4L3,FOXE1,STK3,TLX2,PCDH17,HTR1A,SEC61A1,GLI2,SFMBT2,ABT1,NCOA5,SLC35F3,SLITRK1,GCM2,GDF6,NR2E1,RIIAD1,FOXD4L1,ESRRG,GHSR,ZIC2,CLDN11,HOXD12,IFT22,NKX2-3,TCF7L1,FEZF2,FOXD3,HAAO,EVX2,HTR2C,SATB2
TF	Factor: IRX-1; motif: NACRYNNNNNNNNRYGNN	TF:M11018	5.26065e-14	13.279	17242	51	43	61487	CCDC181,SIM2,OR4F29,NXPH1,ID4,LBX1,UNCX,NKX2-6,CNIH3,SLC32A1,SKOR2,FOXD4L3,FOXE1,STK3,TLX2,PCDH17,HTR1A,SEC61A1,SFMBT2,ABT1,NCOA5,CCDC54,SLC35F3,SLITRK1,GCM2,GDF6,NR2E1,RIIAD1,FOXD4L1,ESRRG,GHSR,ZIC2,CLDN11,HOXD12,IFT22,NKX2-3,TCF7L1,FEZF2,FOXD3,HAAO,EVX2,HTR2C,SATB2
TF	Factor: ETF; motif: GVGGMGG	TF:M00695	5.26065e-14	13.279	10659	51	36	61487	CCDC181,SIM2,ID4,LBX1,UNCX,NKX2-6,CNIH3,SLC32A1,SKOR2,FOXD4L3,FOXE1,STK3,TLX2,PCDH17,HTR1A,SEC61A1,GLI2,SFMBT2,ABT1,NCOA5,SLC35F3,GDF6,NR2E1,FOXD4L1,ZIC2,CLDN11,HOXD12,IFT22,NKX2-3,TCF7L1,FEZF2,FOXD3,HAAO,EVX2,HTR2C,SATB2
TF	Factor: E2F-2; motif: GCGCGCGCGYW; match class: 1	TF:M11531_1	5.26065e-14	13.279	12623	51	38	61487	CCDC181,SIM2,ID4,LBX1,UNCX,NKX2-6,CNIH3,SLC32A1,SKOR2,FOXE1,STK3,TLX2,PCDH17,HTR1A,SEC61A1,GLI2,SFMBT2,ABT1,NCOA5,SLC35F3,SLITRK1,GCM2,GDF6,NR2E1,RIIAD1,FOXD4L1,GHSR,ZIC2,CLDN11,HOXD12,IFT22,TCF7L1,FEZF2,FOXD3,HAAO,EVX2,HTR2C,SATB2
TF	Factor: E2F-2; motif: GCGCGCGCGYW	TF:M11531	5.26065e-14	13.279	13570	51	39	61487	CCDC181,SIM2,NXPH1,ID4,LBX1,UNCX,NKX2-6,CNIH3,SLC32A1,SKOR2,FOXE1,STK3,TLX2,PCDH17,HTR1A,SEC61A1,GLI2,SFMBT2,ABT1,NCOA5,SLC35F3,SLITRK1,GCM2,GDF6,NR2E1,RIIAD1,FOXD4L1,GHSR,ZIC2,CLDN11,HOXD12,IFT22,TCF7L1,FEZF2,FOXD3,HAAO,EVX2,HTR2C,SATB2
TF	Factor: Spi-B; motif: TTCYBC	TF:M03851	5.26065e-14	13.279	19955	51	45	61487	CCDC181,SIM2,OR4F29,NXPH1,ID4,LBX1,UNCX,NKX2-6,CNIH3,SLC32A1,SKOR2,FOXD4L3,FOXE1,STK3,TLX2,PCDH17,HTR1A,SEC61A1,GLI2,SFMBT2,ABT1,NCOA5,CCDC54,SLC35F3,SLITRK1,GCM2,GDF6,NR2E1,RIIAD1,FOXD4L1,FCGR1A,ESRRG,GHSR,ZIC2,CLDN11,HOXD12,IFT22,NKX2-3,TCF7L1,FEZF2,FOXD3,HAAO,EVX2,HTR2C,SATB2
TF	Transfac	TF:M00000	5.26065e-14	13.279	19959	51	45	61487	CCDC181,SIM2,OR4F29,NXPH1,ID4,LBX1,UNCX,NKX2-6,CNIH3,SLC32A1,SKOR2,FOXD4L3,FOXE1,STK3,TLX2,PCDH17,HTR1A,SEC61A1,GLI2,SFMBT2,ABT1,NCOA5,CCDC54,SLC35F3,SLITRK1,GCM2,GDF6,NR2E1,RIIAD1,FOXD4L1,FCGR1A,ESRRG,GHSR,ZIC2,CLDN11,HOXD12,IFT22,NKX2-3,TCF7L1,FEZF2,FOXD3,HAAO,EVX2,HTR2C,SATB2
TF	Factor: TCF-1; motif: ACATCGRGRCGCTGW	TF:M11601	5.26065e-14	13.279	15082	51	41	61487	SIM2,NXPH1,ID4,LBX1,UNCX,NKX2-6,CNIH3,SLC32A1,SKOR2,FOXD4L3,FOXE1,STK3,TLX2,PCDH17,HTR1A,SEC61A1,GLI2,SFMBT2,ABT1,NCOA5,SLC35F3,SLITRK1,GCM2,GDF6,NR2E1,RIIAD1,FOXD4L1,ESRRG,GHSR,ZIC2,CLDN11,HOXD12,IFT22,NKX2-3,TCF7L1,FEZF2,FOXD3,HAAO,EVX2,HTR2C,SATB2
TF	Factor: E2F4; motif: YCCCGCCNCNNSSNNSNN; match class: 1	TF:M12599_1	5.26065e-14	13.279	15984	51	42	61487	CCDC181,SIM2,NXPH1,ID4,LBX1,UNCX,NKX2-6,CNIH3,SLC32A1,SKOR2,FOXD4L3,FOXE1,STK3,TLX2,PCDH17,HTR1A,SEC61A1,GLI2,SFMBT2,ABT1,NCOA5,SLC35F3,SLITRK1,GCM2,GDF6,NR2E1,RIIAD1,FOXD4L1,ESRRG,GHSR,ZIC2,CLDN11,HOXD12,IFT22,NKX2-3,TCF7L1,FEZF2,FOXD3,HAAO,EVX2,HTR2C,SATB2
TF	Factor: ZF5; motif: GGSGCGCGS	TF:M10438	5.26065e-14	13.279	16540	51	42	61487	CCDC181,SIM2,NXPH1,ID4,LBX1,UNCX,NKX2-6,CNIH3,SLC32A1,SKOR2,FOXD4L3,FOXE1,STK3,TLX2,PCDH17,HTR1A,SEC61A1,GLI2,SFMBT2,ABT1,NCOA5,SLC35F3,SLITRK1,GCM2,GDF6,NR2E1,RIIAD1,FOXD4L1,ESRRG,GHSR,ZIC2,CLDN11,HOXD12,IFT22,NKX2-3,TCF7L1,FEZF2,FOXD3,HAAO,EVX2,HTR2C,SATB2
TF	Factor: MAZ; motif: GGGMGGGGSSGGGGGGGGGGGG	TF:M09636	5.26065e-14	13.279	16540	51	42	61487	CCDC181,SIM2,NXPH1,ID4,LBX1,UNCX,NKX2-6,CNIH3,SLC32A1,SKOR2,FOXD4L3,FOXE1,STK3,TLX2,PCDH17,HTR1A,SEC61A1,GLI2,SFMBT2,ABT1,NCOA5,SLC35F3,SLITRK1,GCM2,GDF6,NR2E1,RIIAD1,FOXD4L1,ESRRG,GHSR,ZIC2,CLDN11,HOXD12,IFT22,NKX2-3,TCF7L1,FEZF2,FOXD3,HAAO,EVX2,HTR2C,SATB2
TF	Factor: MAZ; motif: GGGMGGGGSSGGGGGGGGGGGG; match class: 1	TF:M09636_1	5.26065e-14	13.279	14381	51	40	61487	SIM2,NXPH1,ID4,LBX1,UNCX,NKX2-6,CNIH3,SLC32A1,SKOR2,FOXD4L3,FOXE1,STK3,TLX2,PCDH17,HTR1A,SEC61A1,GLI2,SFMBT2,ABT1,NCOA5,SLC35F3,SLITRK1,GCM2,GDF6,NR2E1,RIIAD1,FOXD4L1,ESRRG,GHSR,ZIC2,CLDN11,HOXD12,IFT22,NKX2-3,TCF7L1,FEZF2,FOXD3,HAAO,EVX2,HTR2C
TF	Factor: CPBP; motif: SNCCCNN	TF:M01822	5.26065e-14	13.279	19585	51	45	61487	CCDC181,SIM2,OR4F29,NXPH1,ID4,LBX1,UNCX,NKX2-6,CNIH3,SLC32A1,SKOR2,FOXD4L3,FOXE1,STK3,TLX2,PCDH17,HTR1A,SEC61A1,GLI2,SFMBT2,ABT1,NCOA5,CCDC54,SLC35F3,SLITRK1,GCM2,GDF6,NR2E1,RIIAD1,FOXD4L1,FCGR1A,ESRRG,GHSR,ZIC2,CLDN11,HOXD12,IFT22,NKX2-3,TCF7L1,FEZF2,FOXD3,HAAO,EVX2,HTR2C,SATB2
TF	Factor: ZF5; motif: GSGCGCGR; match class: 1	TF:M00716_1	5.26065e-14	13.279	14426	51	40	61487	SIM2,NXPH1,ID4,LBX1,UNCX,NKX2-6,CNIH3,SLC32A1,SKOR2,FOXD4L3,FOXE1,STK3,TLX2,PCDH17,HTR1A,SEC61A1,GLI2,SFMBT2,ABT1,NCOA5,SLC35F3,SLITRK1,GCM2,GDF6,NR2E1,RIIAD1,ESRRG,GHSR,ZIC2,CLDN11,HOXD12,IFT22,NKX2-3,TCF7L1,FEZF2,FOXD3,HAAO,EVX2,HTR2C,SATB2
TF	Factor: ZF5; motif: NRNGNGCGCGCWN; match class: 1	TF:M00333_1	5.26065e-14	13.279	12692	51	38	61487	SIM2,NXPH1,ID4,LBX1,UNCX,NKX2-6,CNIH3,SLC32A1,SKOR2,FOXD4L3,FOXE1,STK3,TLX2,PCDH17,HTR1A,SEC61A1,SFMBT2,ABT1,NCOA5,SLC35F3,SLITRK1,GCM2,GDF6,NR2E1,RIIAD1,FOXD4L1,GHSR,ZIC2,CLDN11,HOXD12,NKX2-3,TCF7L1,FEZF2,FOXD3,HAAO,EVX2,HTR2C,SATB2
TF	Factor: HSF4; motif: CTGCMRN	TF:M07322	7.99015e-14	13.0974	16767	51	42	61487	CCDC181,SIM2,NXPH1,ID4,LBX1,UNCX,NKX2-6,CNIH3,SLC32A1,SKOR2,FOXD4L3,FOXE1,STK3,TLX2,PCDH17,HTR1A,SEC61A1,GLI2,SFMBT2,ABT1,CCDC54,SLC35F3,SLITRK1,GCM2,GDF6,NR2E1,RIIAD1,FOXD4L1,FCGR1A,GHSR,ZIC2,CLDN11,HOXD12,IFT22,NKX2-3,TCF7L1,FEZF2,FOXD3,HAAO,EVX2,HTR2C,SATB2
TF	Factor: E2F-2; motif: GCGCGCGCNCS; match class: 1	TF:M11529_1	9.17886e-14	13.0372	14791	51	40	61487	CCDC181,SIM2,NXPH1,ID4,LBX1,UNCX,NKX2-6,CNIH3,SLC32A1,SKOR2,FOXE1,STK3,TLX2,PCDH17,SEC61A1,GLI2,SFMBT2,ABT1,NCOA5,SLC35F3,SLITRK1,GCM2,GDF6,NR2E1,RIIAD1,FOXD4L1,ESRRG,GHSR,ZIC2,CLDN11,HOXD12,IFT22,NKX2-3,TCF7L1,FEZF2,FOXD3,HAAO,EVX2,HTR2C,SATB2
TF	Factor: E2F-1:DP-1; motif: TTTCSCGC	TF:M00736	1.41313e-13	12.8498	10596	51	35	61487	CCDC181,SIM2,NXPH1,ID4,LBX1,UNCX,NKX2-6,CNIH3,SLC32A1,SKOR2,FOXD4L3,FOXE1,STK3,TLX2,HTR1A,SEC61A1,GLI2,SFMBT2,ABT1,NCOA5,SLC35F3,SLITRK1,GDF6,NR2E1,RIIAD1,GHSR,ZIC2,CLDN11,HOXD12,IFT22,NKX2-3,TCF7L1,FOXD3,HAAO,EVX2
TF	Factor: Rb:E2F-1:DP-1; motif: TTTSGCGC	TF:M00740	1.61178e-13	12.7927	10659	51	35	61487	CCDC181,SIM2,OR4F29,NXPH1,LBX1,UNCX,NKX2-6,CNIH3,SLC32A1,SKOR2,FOXD4L3,TLX2,PCDH17,HTR1A,SEC61A1,GLI2,SFMBT2,ABT1,NCOA5,SLC35F3,SLITRK1,GCM2,GDF6,NR2E1,RIIAD1,FOXD4L1,ZIC2,CLDN11,HOXD12,NKX2-3,TCF7L1,FEZF2,EVX2,HTR2C,SATB2
TF	Factor: E2F-3:HES-7; motif: NNNSGCGCSNNNNNCRCGYGNN	TF:M08526	1.61178e-13	12.7927	17139	51	42	61487	CCDC181,SIM2,OR4F29,NXPH1,ID4,LBX1,UNCX,NKX2-6,CNIH3,SLC32A1,SKOR2,FOXD4L3,FOXE1,STK3,TLX2,PCDH17,HTR1A,SEC61A1,GLI2,SFMBT2,ABT1,NCOA5,SLC35F3,SLITRK1,GCM2,GDF6,NR2E1,RIIAD1,FOXD4L1,GHSR,ZIC2,CLDN11,HOXD12,IFT22,NKX2-3,TCF7L1,FEZF2,FOXD3,HAAO,EVX2,HTR2C,SATB2
TF	Factor: IRX-1; motif: NACRYNNNNNNNNRYGNN; match class: 1	TF:M11018_1	2.1443e-13	12.6687	16213	51	41	61487	SIM2,OR4F29,NXPH1,ID4,LBX1,UNCX,NKX2-6,CNIH3,SLC32A1,SKOR2,FOXD4L3,FOXE1,STK3,TLX2,PCDH17,HTR1A,SEC61A1,SFMBT2,ABT1,NCOA5,SLC35F3,SLITRK1,GCM2,GDF6,NR2E1,RIIAD1,FOXD4L1,ESRRG,GHSR,ZIC2,CLDN11,HOXD12,IFT22,NKX2-3,TCF7L1,FEZF2,FOXD3,HAAO,EVX2,HTR2C,SATB2
TF	Factor: E2F-3:TBR2; motif: ANGTGYKANGGCGCSTTNNCRNNT	TF:M08207	2.29385e-13	12.6394	17326	51	42	61487	CCDC181,SIM2,OR4F29,NXPH1,ID4,LBX1,UNCX,NKX2-6,CNIH3,SLC32A1,SKOR2,FOXD4L3,FOXE1,STK3,TLX2,PCDH17,HTR1A,SEC61A1,GLI2,SFMBT2,ABT1,NCOA5,SLC35F3,SLITRK1,GCM2,GDF6,NR2E1,RIIAD1,FOXD4L1,GHSR,ZIC2,CLDN11,HOXD12,IFT22,NKX2-3,TCF7L1,FEZF2,FOXD3,HAAO,EVX2,HTR2C,SATB2
TF	Factor: E2F4; motif: YCCCGCCNCNNSSNNSNN	TF:M12599	3.09313e-13	12.5096	17475	51	42	61487	CCDC181,SIM2,NXPH1,ID4,LBX1,UNCX,NKX2-6,CNIH3,SLC32A1,SKOR2,FOXD4L3,FOXE1,STK3,TLX2,PCDH17,HTR1A,SEC61A1,GLI2,SFMBT2,ABT1,NCOA5,SLC35F3,SLITRK1,GCM2,GDF6,NR2E1,RIIAD1,FOXD4L1,ESRRG,GHSR,ZIC2,CLDN11,HOXD12,IFT22,NKX2-3,TCF7L1,FEZF2,FOXD3,HAAO,EVX2,HTR2C,SATB2
TF	Factor: E2F3; motif: NNRGMKGGAR	TF:M12598	3.78553e-13	12.4219	12681	51	37	61487	CCDC181,SIM2,NXPH1,ID4,LBX1,UNCX,NKX2-6,CNIH3,SLC32A1,SKOR2,FOXD4L3,FOXE1,STK3,TLX2,PCDH17,HTR1A,GLI2,SFMBT2,NCOA5,SLC35F3,GCM2,GDF6,NR2E1,RIIAD1,FOXD4L1,ESRRG,GHSR,ZIC2,CLDN11,IFT22,NKX2-3,TCF7L1,FOXD3,HAAO,EVX2,HTR2C,SATB2
TF	Factor: E2F-4; motif: SNGGGCGGGAANN	TF:M09894	3.78553e-13	12.4219	16505	51	41	61487	CCDC181,SIM2,NXPH1,ID4,LBX1,UNCX,NKX2-6,CNIH3,SLC32A1,SKOR2,FOXD4L3,FOXE1,STK3,TLX2,PCDH17,HTR1A,SEC61A1,GLI2,SFMBT2,ABT1,NCOA5,SLC35F3,SLITRK1,GCM2,GDF6,NR2E1,RIIAD1,FOXD4L1,GHSR,ZIC2,CLDN11,HOXD12,IFT22,NKX2-3,TCF7L1,FEZF2,FOXD3,HAAO,EVX2,HTR2C,SATB2
TF	Factor: TCF-1; motif: ACATCGRGRCGCTGW	TF:M11603	4.53663e-13	12.3433	16608	51	41	61487	SIM2,NXPH1,ID4,LBX1,UNCX,NKX2-6,CNIH3,SLC32A1,SKOR2,FOXD4L3,FOXE1,STK3,TLX2,PCDH17,HTR1A,SEC61A1,GLI2,SFMBT2,ABT1,NCOA5,SLC35F3,SLITRK1,GCM2,GDF6,NR2E1,RIIAD1,FOXD4L1,ESRRG,GHSR,ZIC2,CLDN11,HOXD12,IFT22,NKX2-3,TCF7L1,FEZF2,FOXD3,HAAO,EVX2,HTR2C,SATB2
TF	Factor: CPBP; motif: SNCCCNN; match class: 1	TF:M01822_1	5.16969e-13	12.2865	18906	51	43	61487	CCDC181,SIM2,OR4F29,NXPH1,ID4,LBX1,UNCX,NKX2-6,CNIH3,SLC32A1,SKOR2,FOXD4L3,FOXE1,STK3,TLX2,PCDH17,HTR1A,SEC61A1,GLI2,SFMBT2,ABT1,NCOA5,SLC35F3,SLITRK1,GCM2,GDF6,NR2E1,RIIAD1,FOXD4L1,ESRRG,GHSR,ZIC2,CLDN11,HOXD12,IFT22,NKX2-3,TCF7L1,FEZF2,FOXD3,HAAO,EVX2,HTR2C,SATB2
TF	Factor: E2F-3:TBR2; motif: ANGTGYKANGGCGCSTTNNCRNNT; match class: 1	TF:M08207_1	6.55563e-13	12.1834	15760	51	40	61487	CCDC181,SIM2,OR4F29,NXPH1,ID4,LBX1,UNCX,NKX2-6,CNIH3,SLC32A1,SKOR2,FOXD4L3,FOXE1,STK3,TLX2,PCDH17,HTR1A,SEC61A1,GLI2,NCOA5,SLC35F3,SLITRK1,GCM2,GDF6,NR2E1,RIIAD1,FOXD4L1,GHSR,ZIC2,CLDN11,HOXD12,IFT22,NKX2-3,TCF7L1,FEZF2,FOXD3,HAAO,EVX2,HTR2C,SATB2
TF	Factor: E2F; motif: TTTCGCGC	TF:M00425	8.37428e-13	12.0771	11329	51	35	61487	CCDC181,SIM2,OR4F29,NXPH1,LBX1,UNCX,NKX2-6,CNIH3,SLC32A1,SKOR2,FOXD4L3,STK3,TLX2,PCDH17,HTR1A,SEC61A1,GLI2,SFMBT2,ABT1,SLC35F3,SLITRK1,GCM2,GDF6,NR2E1,RIIAD1,FOXD4L1,GHSR,ZIC2,CLDN11,TCF7L1,FEZF2,FOXD3,EVX2,HTR2C,SATB2
TF	Factor: p300; motif: ACNTCCG	TF:M04826	9.17715e-13	12.0373	18068	51	42	61487	SIM2,NXPH1,ID4,LBX1,UNCX,NKX2-6,CNIH3,SLC32A1,SKOR2,FOXD4L3,FOXE1,STK3,TLX2,PCDH17,HTR1A,SEC61A1,GLI2,SFMBT2,ABT1,NCOA5,SLC35F3,SLITRK1,GCM2,GDF6,NR2E1,RIIAD1,FOXD4L1,FCGR1A,ESRRG,GHSR,ZIC2,CLDN11,HOXD12,IFT22,NKX2-3,TCF7L1,FEZF2,FOXD3,HAAO,EVX2,HTR2C,SATB2
TF	Factor: TR4; motif: ACCCCGS	TF:M04934	1.58807e-12	11.7991	18340	51	42	61487	SIM2,OR4F29,NXPH1,ID4,LBX1,UNCX,NKX2-6,CNIH3,SLC32A1,SKOR2,FOXD4L3,FOXE1,STK3,TLX2,PCDH17,HTR1A,SEC61A1,GLI2,SFMBT2,ABT1,NCOA5,SLC35F3,SLITRK1,GCM2,GDF6,NR2E1,RIIAD1,FOXD4L1,ESRRG,GHSR,ZIC2,CLDN11,HOXD12,IFT22,NKX2-3,TCF7L1,FEZF2,FOXD3,HAAO,EVX2,HTR2C,SATB2
TF	Factor: E2F-4; motif: SNGGGCGGGAANN; match class: 1	TF:M09894_1	1.64028e-12	11.7851	14243	51	38	61487	SIM2,NXPH1,ID4,LBX1,UNCX,NKX2-6,CNIH3,SLC32A1,SKOR2,FOXD4L3,FOXE1,STK3,TLX2,PCDH17,HTR1A,SEC61A1,GLI2,SFMBT2,ABT1,NCOA5,SLC35F3,GCM2,GDF6,NR2E1,RIIAD1,FOXD4L1,GHSR,ZIC2,CLDN11,HOXD12,IFT22,NKX2-3,TCF7L1,FOXD3,HAAO,EVX2,HTR2C,SATB2
TF	Factor: ER71:E2A; motif: CASSTGNACCGGAWRYN	TF:M08568	1.88253e-12	11.7253	18445	51	42	61487	SIM2,OR4F29,NXPH1,ID4,LBX1,UNCX,NKX2-6,CNIH3,SLC32A1,SKOR2,FOXD4L3,FOXE1,STK3,TLX2,PCDH17,HTR1A,SEC61A1,GLI2,SFMBT2,ABT1,NCOA5,SLC35F3,SLITRK1,GCM2,GDF6,NR2E1,RIIAD1,FOXD4L1,FCGR1A,GHSR,ZIC2,CLDN11,HOXD12,IFT22,NKX2-3,TCF7L1,FEZF2,FOXD3,HAAO,EVX2,HTR2C,SATB2
TF	Factor: E2F-1:HES-7; motif: GGCRCGTGSYNNWNGGCGCSM	TF:M08525	2.0134e-12	11.6961	17390	51	41	61487	SIM2,NXPH1,ID4,LBX1,UNCX,NKX2-6,CNIH3,SLC32A1,SKOR2,FOXD4L3,FOXE1,STK3,TLX2,PCDH17,HTR1A,SEC61A1,GLI2,SFMBT2,ABT1,NCOA5,SLC35F3,SLITRK1,GCM2,GDF6,NR2E1,RIIAD1,FOXD4L1,ESRRG,GHSR,ZIC2,CLDN11,HOXD12,IFT22,NKX2-3,TCF7L1,FEZF2,FOXD3,HAAO,EVX2,HTR2C,SATB2
TF	Factor: SMAD5; motif: GSGGCAGM	TF:M03846	2.0134e-12	11.6961	8653	51	31	61487	CCDC181,SIM2,LBX1,UNCX,NKX2-6,CNIH3,SLC32A1,FOXD4L3,FOXE1,TLX2,PCDH17,SEC61A1,GLI2,SFMBT2,NCOA5,SLC35F3,GCM2,GDF6,NR2E1,FOXD4L1,FCGR1A,ESRRG,GHSR,ZIC2,CLDN11,NKX2-3,FEZF2,HAAO,EVX2,HTR2C,SATB2
TF	Factor: TCF-1; motif: ACATCGRGRCGCTGW; match class: 1	TF:M11603_1	2.06012e-12	11.6861	13453	51	37	61487	SIM2,ID4,LBX1,UNCX,NKX2-6,CNIH3,SLC32A1,FOXD4L3,FOXE1,STK3,TLX2,PCDH17,HTR1A,SEC61A1,GLI2,SFMBT2,ABT1,NCOA5,SLC35F3,GCM2,GDF6,NR2E1,RIIAD1,FOXD4L1,ESRRG,GHSR,ZIC2,CLDN11,HOXD12,IFT22,NKX2-3,TCF7L1,FEZF2,FOXD3,HAAO,HTR2C,SATB2
TF	Factor: ZF5; motif: NRNGNGCGCGCWN	TF:M00333	2.15474e-12	11.6666	15372	51	39	61487	SIM2,NXPH1,ID4,LBX1,UNCX,NKX2-6,CNIH3,SLC32A1,SKOR2,FOXD4L3,FOXE1,STK3,TLX2,PCDH17,HTR1A,SEC61A1,GLI2,SFMBT2,ABT1,NCOA5,SLC35F3,SLITRK1,GCM2,GDF6,NR2E1,RIIAD1,FOXD4L1,GHSR,ZIC2,CLDN11,HOXD12,NKX2-3,TCF7L1,FEZF2,FOXD3,HAAO,EVX2,HTR2C,SATB2
TF	Factor: ctcf; motif: CCRSCAGGGGGCGCN	TF:M10426	3.08958e-12	11.5101	9531	51	32	61487	CCDC181,SIM2,NXPH1,ID4,LBX1,UNCX,NKX2-6,CNIH3,SLC32A1,SKOR2,FOXD4L3,FOXE1,STK3,TLX2,HTR1A,ABT1,NCOA5,SLC35F3,GCM2,GDF6,FOXD4L1,ZIC2,HOXD12,IFT22,NKX2-3,TCF7L1,FEZF2,FOXD3,HAAO,EVX2,HTR2C,SATB2
TF	Factor: E2F-1:HES-7; motif: GGCRCGTGSYNNWNGGCGCSM; match class: 1	TF:M08525_1	3.25308e-12	11.4877	15572	51	39	61487	SIM2,NXPH1,ID4,LBX1,UNCX,NKX2-6,CNIH3,SLC32A1,SKOR2,FOXD4L3,FOXE1,STK3,TLX2,PCDH17,HTR1A,SEC61A1,SFMBT2,ABT1,NCOA5,SLC35F3,SLITRK1,GCM2,GDF6,NR2E1,RIIAD1,FOXD4L1,GHSR,ZIC2,CLDN11,HOXD12,IFT22,NKX2-3,TCF7L1,FEZF2,FOXD3,HAAO,EVX2,HTR2C,SATB2
TF	Factor: E2F-1:Elk-1; motif: SGCGCSNNAMCGGAAGT	TF:M08205	4.37231e-12	11.3593	14734	51	38	61487	SIM2,NXPH1,ID4,LBX1,UNCX,NKX2-6,CNIH3,SLC32A1,SKOR2,FOXD4L3,FOXE1,STK3,TLX2,PCDH17,HTR1A,SEC61A1,SFMBT2,ABT1,NCOA5,CCDC54,SLC35F3,GCM2,GDF6,NR2E1,FOXD4L1,GHSR,ZIC2,CLDN11,HOXD12,IFT22,NKX2-3,TCF7L1,FEZF2,FOXD3,HAAO,EVX2,HTR2C,SATB2
TF	Factor: ESE-1; motif: SATKGCGGATGCN	TF:M11381	7.17736e-12	11.144	15946	51	39	61487	CCDC181,SIM2,OR4F29,NXPH1,ID4,LBX1,UNCX,NKX2-6,CNIH3,SLC32A1,SKOR2,FOXD4L3,FOXE1,STK3,TLX2,PCDH17,HTR1A,SEC61A1,GLI2,SFMBT2,ABT1,NCOA5,SLITRK1,GCM2,GDF6,NR2E1,RIIAD1,FOXD4L1,FCGR1A,GHSR,CLDN11,HOXD12,NKX2-3,TCF7L1,FEZF2,FOXD3,EVX2,HTR2C,SATB2
TF	Factor: E2F-4:DP-1; motif: TTTSGCGC	TF:M00738	1.2678e-11	10.8969	10042	51	32	61487	CCDC181,SIM2,NXPH1,LBX1,UNCX,NKX2-6,SLC32A1,SKOR2,FOXD4L3,TLX2,PCDH17,HTR1A,SEC61A1,GLI2,SFMBT2,ABT1,NCOA5,SLITRK1,GCM2,GDF6,NR2E1,RIIAD1,FOXD4L1,GHSR,ZIC2,CLDN11,HOXD12,NKX2-3,TCF7L1,FEZF2,EVX2,HTR2C
TF	Factor: GABP-alpha; motif: AACCGGAAR	TF:M04748	1.35834e-11	10.867	16258	51	39	61487	CCDC181,SIM2,NXPH1,ID4,NKX2-6,CNIH3,SLC32A1,SKOR2,FOXD4L3,FOXE1,STK3,TLX2,PCDH17,HTR1A,SEC61A1,SFMBT2,ABT1,NCOA5,CCDC54,SLC35F3,SLITRK1,GCM2,GDF6,NR2E1,FOXD4L1,FCGR1A,GHSR,ZIC2,CLDN11,HOXD12,IFT22,NKX2-3,TCF7L1,FEZF2,FOXD3,HAAO,EVX2,HTR2C,SATB2
TF	Factor: ZFP14; motif: SCNNYCCNGNNSCTSCNC	TF:M12694	1.39617e-11	10.8551	10870	51	33	61487	CCDC181,SIM2,OR4F29,NXPH1,ID4,LBX1,UNCX,NKX2-6,CNIH3,FOXD4L3,FOXE1,STK3,TLX2,HTR1A,GLI2,SFMBT2,ABT1,NCOA5,CCDC54,SLC35F3,SLITRK1,GCM2,GDF6,NR2E1,FOXD4L1,ZIC2,CLDN11,HOXD12,TCF7L1,FOXD3,HAAO,EVX2,SATB2
TF	Factor: CHD2; motif: TCTCGCGAG	TF:M04710	1.39617e-11	10.8551	14332	51	37	61487	SIM2,NXPH1,ID4,LBX1,UNCX,NKX2-6,CNIH3,SLC32A1,SKOR2,FOXD4L3,FOXE1,STK3,TLX2,PCDH17,HTR1A,SEC61A1,SFMBT2,ABT1,NCOA5,SLC35F3,SLITRK1,GCM2,GDF6,NR2E1,FOXD4L1,ESRRG,GHSR,CLDN11,HOXD12,IFT22,TCF7L1,FEZF2,FOXD3,HAAO,EVX2,HTR2C,SATB2
TF	Factor: BEN; motif: CAGCGRNV; match class: 1	TF:M01240_1	1.68675e-11	10.773	13501	51	36	61487	CCDC181,SIM2,NXPH1,ID4,LBX1,UNCX,NKX2-6,CNIH3,SLC32A1,SKOR2,FOXD4L3,FOXE1,TLX2,PCDH17,SEC61A1,GLI2,SFMBT2,ABT1,NCOA5,SLC35F3,SLITRK1,GCM2,GDF6,NR2E1,RIIAD1,GHSR,ZIC2,CLDN11,HOXD12,NKX2-3,TCF7L1,FOXD3,HAAO,EVX2,HTR2C,SATB2
TF	Factor: p300; motif: ACNTCCG; match class: 1	TF:M04826_1	2.15789e-11	10.666	15512	51	38	61487	SIM2,NXPH1,ID4,LBX1,UNCX,NKX2-6,CNIH3,SLC32A1,SKOR2,FOXD4L3,FOXE1,TLX2,PCDH17,HTR1A,GLI2,SFMBT2,ABT1,NCOA5,SLC35F3,GCM2,GDF6,NR2E1,RIIAD1,FOXD4L1,ESRRG,GHSR,ZIC2,CLDN11,HOXD12,IFT22,NKX2-3,TCF7L1,FEZF2,FOXD3,HAAO,EVX2,HTR2C,SATB2
TF	Factor: E2F-1; motif: WWTGGCGCCAAA	TF:M04515	2.15789e-11	10.666	13615	51	36	61487	CCDC181,SIM2,NXPH1,ID4,LBX1,NKX2-6,CNIH3,SLC32A1,SKOR2,FOXD4L3,FOXE1,STK3,TLX2,PCDH17,HTR1A,SEC61A1,ABT1,NCOA5,SLC35F3,GCM2,GDF6,NR2E1,FOXD4L1,GHSR,ZIC2,CLDN11,HOXD12,IFT22,NKX2-3,TCF7L1,FEZF2,FOXD3,HAAO,EVX2,HTR2C,SATB2
TF	Factor: E2F-4; motif: NGGCGGGAARN	TF:M07084	2.23984e-11	10.6498	11084	51	33	61487	SIM2,NXPH1,ID4,LBX1,UNCX,NKX2-6,CNIH3,SLC32A1,SKOR2,FOXD4L3,FOXE1,STK3,TLX2,PCDH17,HTR1A,GLI2,SFMBT2,NCOA5,SLC35F3,GDF6,NR2E1,RIIAD1,FOXD4L1,GHSR,ZIC2,CLDN11,IFT22,NKX2-3,TCF7L1,FOXD3,HAAO,EVX2,SATB2
TF	Factor: CPBP; motif: GNNRGGGHGGGGNNGGGRN	TF:M09973	2.23984e-11	10.6498	11088	51	33	61487	SIM2,NXPH1,ID4,LBX1,UNCX,NKX2-6,SLC32A1,SKOR2,FOXD4L3,FOXE1,STK3,TLX2,SEC61A1,GLI2,SFMBT2,NCOA5,SLITRK1,GCM2,GDF6,NR2E1,RIIAD1,FOXD4L1,ESRRG,ZIC2,CLDN11,IFT22,NKX2-3,TCF7L1,FEZF2,FOXD3,EVX2,HTR2C,SATB2
TF	Factor: ER71:Pax-5; motif: ACCGGAACYACGCWTSANTG	TF:M08266	2.23984e-11	10.6498	14586	51	37	61487	CCDC181,SIM2,ID4,LBX1,UNCX,NKX2-6,CNIH3,SLC32A1,SKOR2,FOXD4L3,FOXE1,STK3,TLX2,HTR1A,SEC61A1,SFMBT2,ABT1,NCOA5,CCDC54,SLITRK1,GCM2,GDF6,NR2E1,FOXD4L1,GHSR,ZIC2,CLDN11,HOXD12,IFT22,NKX2-3,TCF7L1,FEZF2,FOXD3,HAAO,EVX2,HTR2C,SATB2
TF	Factor: Sox-18; motif: CAAWGBB	TF:M03848	2.42814e-11	10.6147	17665	51	40	61487	CCDC181,OR4F29,NXPH1,ID4,LBX1,UNCX,NKX2-6,CNIH3,SLC32A1,SKOR2,FOXD4L3,STK3,TLX2,PCDH17,HTR1A,SEC61A1,GLI2,SFMBT2,NCOA5,CCDC54,SLC35F3,SLITRK1,GCM2,GDF6,NR2E1,RIIAD1,FOXD4L1,FCGR1A,ESRRG,ZIC2,CLDN11,HOXD12,NKX2-3,TCF7L1,FEZF2,FOXD3,HAAO,EVX2,HTR2C,SATB2
TF	Factor: ZNF35; motif: SSAAKA; match class: 1	TF:M07479_1	2.42814e-11	10.6147	15605	51	38	61487	CCDC181,SIM2,NXPH1,LBX1,NKX2-6,CNIH3,SLC32A1,SKOR2,FOXD4L3,FOXE1,STK3,TLX2,PCDH17,HTR1A,SEC61A1,GLI2,ABT1,NCOA5,CCDC54,SLC35F3,SLITRK1,GDF6,NR2E1,RIIAD1,FOXD4L1,FCGR1A,GHSR,ZIC2,HOXD12,IFT22,NKX2-3,TCF7L1,FEZF2,FOXD3,HAAO,EVX2,HTR2C,SATB2
TF	Factor: Pet-1; motif: GCNGGAAGYG	TF:M09918	3.21271e-11	10.4931	13835	51	36	61487	CCDC181,SIM2,NXPH1,LBX1,CNIH3,SLC32A1,SKOR2,FOXD4L3,FOXE1,STK3,TLX2,PCDH17,HTR1A,SEC61A1,GLI2,SFMBT2,ABT1,NCOA5,SLC35F3,SLITRK1,GCM2,GDF6,NR2E1,RIIAD1,FOXD4L1,ZIC2,CLDN11,HOXD12,IFT22,NKX2-3,TCF7L1,FEZF2,FOXD3,HAAO,EVX2,HTR2C
TF	Factor: TCF-1; motif: ACATCGRGRCGCTGW; match class: 1	TF:M11601_1	3.60217e-11	10.4434	11299	51	33	61487	SIM2,ID4,LBX1,UNCX,NKX2-6,CNIH3,SLC32A1,SKOR2,FOXD4L3,FOXE1,STK3,TLX2,PCDH17,SEC61A1,GLI2,SFMBT2,ABT1,NCOA5,SLC35F3,GDF6,NR2E1,RIIAD1,FOXD4L1,GHSR,ZIC2,CLDN11,HOXD12,IFT22,TCF7L1,FEZF2,FOXD3,HAAO,HTR2C
TF	Factor: E2F-3:FOXO6; motif: NAATGACACGCGCCCMC	TF:M08209	3.62342e-11	10.4409	13901	51	36	61487	SIM2,OR4F29,ID4,LBX1,UNCX,NKX2-6,CNIH3,SLC32A1,SKOR2,FOXD4L3,FOXE1,TLX2,SEC61A1,GLI2,SFMBT2,ABT1,NCOA5,SLC35F3,GDF6,NR2E1,RIIAD1,FOXD4L1,ESRRG,GHSR,ZIC2,CLDN11,HOXD12,IFT22,NKX2-3,TCF7L1,FEZF2,FOXD3,HAAO,EVX2,HTR2C,SATB2
TF	Factor: E2F-1; motif: NGGGCGGGARV	TF:M07206	3.70985e-11	10.4306	14862	51	37	61487	SIM2,NXPH1,ID4,LBX1,UNCX,NKX2-6,CNIH3,SLC32A1,SKOR2,FOXD4L3,FOXE1,STK3,TLX2,PCDH17,HTR1A,SEC61A1,GLI2,SFMBT2,NCOA5,SLC35F3,SLITRK1,GCM2,GDF6,NR2E1,RIIAD1,FOXD4L1,GHSR,ZIC2,CLDN11,IFT22,NKX2-3,TCF7L1,FOXD3,HAAO,EVX2,HTR2C,SATB2
TF	Factor: MAZ; motif: GGGGGAGGGGGNGRGRRRGNRG	TF:M09984	3.70985e-11	10.4306	9763	51	31	61487	CCDC181,SIM2,OR4F29,NXPH1,ID4,LBX1,UNCX,NKX2-6,SLC32A1,SKOR2,FOXE1,STK3,TLX2,PCDH17,SEC61A1,GLI2,SFMBT2,SLITRK1,GCM2,GDF6,NR2E1,RIIAD1,ESRRG,GHSR,ZIC2,CLDN11,IFT22,TCF7L1,FEZF2,FOXD3,HAAO
TF	Factor: GKLF; motif: NNNRGGNGNGGSN	TF:M07289	4.17073e-11	10.3798	14922	51	37	61487	SIM2,NXPH1,ID4,LBX1,UNCX,NKX2-6,SLC32A1,SKOR2,FOXD4L3,FOXE1,STK3,TLX2,PCDH17,HTR1A,SEC61A1,SFMBT2,ABT1,NCOA5,SLC35F3,SLITRK1,GCM2,GDF6,NR2E1,RIIAD1,ESRRG,GHSR,ZIC2,CLDN11,HOXD12,IFT22,NKX2-3,TCF7L1,FEZF2,FOXD3,HAAO,EVX2,HTR2C
TF	Factor: ETS1; motif: GCCGGAWGTACTTCCGGN	TF:M03978	4.43049e-11	10.3535	12248	51	34	61487	CCDC181,NXPH1,ID4,LBX1,NKX2-6,SLC32A1,SKOR2,FOXD4L3,FOXE1,STK3,TLX2,PCDH17,HTR1A,SEC61A1,SFMBT2,ABT1,CCDC54,SLC35F3,GCM2,GDF6,NR2E1,RIIAD1,FOXD4L1,GHSR,ZIC2,CLDN11,HOXD12,TCF7L1,FEZF2,FOXD3,HAAO,EVX2,HTR2C,SATB2
TF	Factor: Pax-4; motif: DTTTTCCACCN	TF:M04624	4.43049e-11	10.3535	15943	51	38	61487	CCDC181,SIM2,OR4F29,NXPH1,LBX1,UNCX,NKX2-6,CNIH3,SLC32A1,SKOR2,FOXD4L3,FOXE1,STK3,TLX2,PCDH17,SEC61A1,GLI2,SFMBT2,ABT1,NCOA5,CCDC54,GCM2,GDF6,NR2E1,RIIAD1,FOXD4L1,FCGR1A,ESRRG,GHSR,ZIC2,CLDN11,HOXD12,IFT22,NKX2-3,TCF7L1,FEZF2,EVX2,SATB2
TF	Factor: ELK1; motif: NACTTCCGSCGGAAGYN	TF:M03971	5.04133e-11	10.2975	11471	51	33	61487	CCDC181,SIM2,NXPH1,ID4,LBX1,CNIH3,FOXD4L3,FOXE1,TLX2,PCDH17,HTR1A,SEC61A1,GLI2,ABT1,NCOA5,SLC35F3,SLITRK1,GCM2,GDF6,NR2E1,RIIAD1,FCGR1A,GHSR,ZIC2,CLDN11,HOXD12,IFT22,NKX2-3,TCF7L1,FEZF2,FOXD3,HAAO,SATB2
TF	Factor: Hey1; motif: NGCRCGYGYN	TF:M11058	7.78211e-11	10.1089	13372	51	35	61487	CCDC181,SIM2,NXPH1,ID4,LBX1,UNCX,NKX2-6,CNIH3,SLC32A1,SKOR2,FOXE1,STK3,TLX2,PCDH17,HTR1A,SEC61A1,GLI2,SFMBT2,ABT1,NCOA5,SLC35F3,SLITRK1,GCM2,GDF6,NR2E1,GHSR,ZIC2,CLDN11,HOXD12,IFT22,NKX2-3,TCF7L1,FEZF2,FOXD3,SATB2
TF	Factor: AP-2; motif: MKCCCSCNGGCG	TF:M00189	7.92555e-11	10.101	10850	51	32	61487	CCDC181,SIM2,ID4,LBX1,UNCX,NKX2-6,CNIH3,SLC32A1,FOXD4L3,FOXE1,STK3,TLX2,HTR1A,SEC61A1,ABT1,NCOA5,SLC35F3,GCM2,GDF6,NR2E1,RIIAD1,ESRRG,CLDN11,HOXD12,IFT22,TCF7L1,FEZF2,FOXD3,HAAO,EVX2,HTR2C,SATB2
TF	Factor: E2F1; motif: GSGCGGGAAN	TF:M12597	8.18918e-11	10.0868	14321	51	36	61487	SIM2,NXPH1,ID4,LBX1,UNCX,NKX2-6,CNIH3,SLC32A1,SKOR2,FOXD4L3,FOXE1,STK3,TLX2,PCDH17,HTR1A,GLI2,SFMBT2,ABT1,NCOA5,SLC35F3,GCM2,GDF6,NR2E1,RIIAD1,FOXD4L1,GHSR,ZIC2,CLDN11,HOXD12,IFT22,NKX2-3,TCF7L1,FOXD3,HAAO,EVX2,SATB2
TF	Factor: E2F1; motif: GSGCGGGAAN; match class: 1	TF:M12597_1	8.42587e-11	10.0744	10102	51	31	61487	SIM2,NXPH1,ID4,LBX1,UNCX,NKX2-6,CNIH3,SLC32A1,SKOR2,FOXD4L3,FOXE1,STK3,TLX2,PCDH17,HTR1A,GLI2,SFMBT2,NCOA5,SLC35F3,GCM2,GDF6,NR2E1,RIIAD1,FOXD4L1,ZIC2,CLDN11,NKX2-3,TCF7L1,FOXD3,HAAO,EVX2
TF	Factor: E2F; motif: GGCGSG	TF:M00803	9.33453e-11	10.0299	13475	51	35	61487	SIM2,NXPH1,ID4,LBX1,UNCX,NKX2-6,CNIH3,SLC32A1,SKOR2,FOXD4L3,FOXE1,STK3,TLX2,PCDH17,HTR1A,SEC61A1,SFMBT2,ABT1,NCOA5,SLITRK1,GCM2,GDF6,NR2E1,RIIAD1,GHSR,ZIC2,CLDN11,HOXD12,IFT22,TCF7L1,FEZF2,FOXD3,HAAO,EVX2,HTR2C
TF	Factor: ETV4; motif: NCAGGAAGNN	TF:M12556	9.35769e-11	10.0288	10935	51	32	61487	CCDC181,SIM2,NXPH1,NKX2-6,CNIH3,SLC32A1,SKOR2,FOXD4L3,STK3,TLX2,PCDH17,HTR1A,SEC61A1,SFMBT2,ABT1,CCDC54,SLC35F3,GCM2,GDF6,NR2E1,RIIAD1,FOXD4L1,FCGR1A,ESRRG,GHSR,ZIC2,HOXD12,NKX2-3,TCF7L1,HAAO,EVX2,SATB2
TF	Factor: E2F; motif: TTTCGCGC; match class: 1	TF:M00425_1	9.41507e-11	10.0262	5498	51	24	61487	NXPH1,LBX1,UNCX,NKX2-6,CNIH3,SLC32A1,SKOR2,FOXD4L3,STK3,TLX2,HTR1A,GLI2,SFMBT2,ABT1,SLITRK1,GCM2,NR2E1,RIIAD1,FOXD4L1,ZIC2,CLDN11,FEZF2,FOXD3,HTR2C
TF	Factor: Kaiso; motif: TCTCGCGAG	TF:M04691	9.41507e-11	10.0262	15369	51	37	61487	SIM2,NXPH1,ID4,LBX1,UNCX,NKX2-6,CNIH3,SLC32A1,SKOR2,FOXD4L3,FOXE1,STK3,TLX2,PCDH17,HTR1A,SEC61A1,SFMBT2,ABT1,NCOA5,SLITRK1,GCM2,GDF6,NR2E1,RIIAD1,FOXD4L1,FCGR1A,ESRRG,GHSR,CLDN11,HOXD12,IFT22,TCF7L1,FEZF2,FOXD3,EVX2,HTR2C,SATB2
TF	Factor: NFATc3; motif: GGAAAA	TF:M01886	9.6711e-11	10.0145	16395	51	38	61487	CCDC181,SIM2,OR4F29,NXPH1,ID4,LBX1,UNCX,NKX2-6,CNIH3,SLC32A1,SKOR2,STK3,TLX2,PCDH17,HTR1A,SEC61A1,GLI2,SFMBT2,ABT1,CCDC54,SLITRK1,GDF6,NR2E1,RIIAD1,FOXD4L1,FCGR1A,ESRRG,GHSR,ZIC2,CLDN11,HOXD12,NKX2-3,TCF7L1,FEZF2,FOXD3,HAAO,EVX2,SATB2
TF	Factor: NFATc2; motif: GGAAAA	TF:M01281	9.6711e-11	10.0145	16395	51	38	61487	CCDC181,SIM2,OR4F29,NXPH1,ID4,LBX1,UNCX,NKX2-6,CNIH3,SLC32A1,SKOR2,STK3,TLX2,PCDH17,HTR1A,SEC61A1,GLI2,SFMBT2,ABT1,CCDC54,SLITRK1,GDF6,NR2E1,RIIAD1,FOXD4L1,FCGR1A,ESRRG,GHSR,ZIC2,CLDN11,HOXD12,NKX2-3,TCF7L1,FEZF2,FOXD3,HAAO,EVX2,SATB2
TF	Factor: NFATc2; motif: GGAAAA	TF:M03555	9.6711e-11	10.0145	16395	51	38	61487	CCDC181,SIM2,OR4F29,NXPH1,ID4,LBX1,UNCX,NKX2-6,CNIH3,SLC32A1,SKOR2,STK3,TLX2,PCDH17,HTR1A,SEC61A1,GLI2,SFMBT2,ABT1,CCDC54,SLITRK1,GDF6,NR2E1,RIIAD1,FOXD4L1,FCGR1A,ESRRG,GHSR,ZIC2,CLDN11,HOXD12,NKX2-3,TCF7L1,FEZF2,FOXD3,HAAO,EVX2,SATB2
TF	Factor: Churchill; motif: CGGGNN	TF:M00986	1.00199e-10	9.99913	14465	51	36	61487	SIM2,NXPH1,ID4,LBX1,UNCX,NKX2-6,CNIH3,SLC32A1,FOXD4L3,FOXE1,STK3,TLX2,PCDH17,SEC61A1,SFMBT2,ABT1,NCOA5,SLC35F3,SLITRK1,GCM2,GDF6,RIIAD1,ESRRG,GHSR,ZIC2,CLDN11,HOXD12,IFT22,NKX2-3,TCF7L1,FEZF2,FOXD3,HAAO,EVX2,HTR2C,SATB2
TF	Factor: ZNF684; motif: MAAGGGGTGGACTGT	TF:M10550	1.10437e-10	9.95689	15474	51	37	61487	CCDC181,SIM2,OR4F29,NXPH1,ID4,LBX1,UNCX,NKX2-6,SLC32A1,SKOR2,FOXD4L3,FOXE1,PCDH17,HTR1A,GLI2,SFMBT2,ABT1,NCOA5,CCDC54,SLC35F3,SLITRK1,GCM2,GDF6,NR2E1,RIIAD1,FOXD4L1,ESRRG,GHSR,ZIC2,CLDN11,HOXD12,IFT22,NKX2-3,FEZF2,FOXD3,HAAO,SATB2
TF	Factor: HDAC1; motif: KGCARGGTC	TF:M07041	1.12081e-10	9.95047	12718	51	34	61487	CCDC181,SIM2,NXPH1,ID4,UNCX,NKX2-6,CNIH3,SLC32A1,FOXD4L3,FOXE1,STK3,TLX2,PCDH17,SEC61A1,GLI2,SFMBT2,ABT1,SLC35F3,SLITRK1,GCM2,GDF6,RIIAD1,GHSR,ZIC2,HOXD12,IFT22,NKX2-3,TCF7L1,FEZF2,FOXD3,HAAO,EVX2,HTR2C,SATB2
TF	Factor: c-Ets-2; motif: NACCGGAAGYRCTTCCGGTN	TF:M11417	1.19437e-10	9.92286	14562	51	36	61487	CCDC181,SIM2,OR4F29,NXPH1,ID4,LBX1,UNCX,NKX2-6,CNIH3,SLC32A1,SKOR2,FOXD4L3,FOXE1,STK3,TLX2,HTR1A,SEC61A1,GLI2,SFMBT2,ABT1,NCOA5,CCDC54,SLC35F3,GCM2,GDF6,RIIAD1,FCGR1A,ZIC2,CLDN11,HOXD12,IFT22,TCF7L1,FOXD3,HAAO,EVX2,SATB2
TF	Factor: PARP; motif: TTTCYN	TF:M02027	1.26163e-10	9.89907	16555	51	38	61487	CCDC181,OR4F29,NXPH1,ID4,NKX2-6,CNIH3,SLC32A1,FOXD4L3,STK3,TLX2,PCDH17,HTR1A,GLI2,SFMBT2,ABT1,NCOA5,CCDC54,SLC35F3,SLITRK1,GCM2,GDF6,NR2E1,RIIAD1,FOXD4L1,FCGR1A,ESRRG,GHSR,ZIC2,CLDN11,IFT22,NKX2-3,TCF7L1,FEZF2,FOXD3,HAAO,EVX2,HTR2C,SATB2
TF	Factor: E2F-1; motif: NGGGCGGGARV; match class: 1	TF:M07206_1	1.27205e-10	9.8955	11108	51	32	61487	SIM2,NXPH1,ID4,LBX1,UNCX,NKX2-6,CNIH3,SLC32A1,SKOR2,FOXE1,STK3,TLX2,PCDH17,HTR1A,SFMBT2,NCOA5,GCM2,GDF6,NR2E1,RIIAD1,FOXD4L1,GHSR,ZIC2,CLDN11,IFT22,NKX2-3,TCF7L1,FOXD3,HAAO,EVX2,HTR2C,SATB2
TF	Factor: HSF4; motif: CTGCMRN; match class: 1	TF:M07322_1	1.27545e-10	9.89434	11937	51	33	61487	SIM2,NXPH1,ID4,LBX1,UNCX,CNIH3,SLC32A1,FOXD4L3,STK3,TLX2,PCDH17,HTR1A,SEC61A1,GLI2,SLC35F3,SLITRK1,GCM2,GDF6,NR2E1,RIIAD1,FOXD4L1,FCGR1A,GHSR,ZIC2,CLDN11,HOXD12,IFT22,NKX2-3,TCF7L1,FEZF2,FOXD3,HAAO,HTR2C
TF	Factor: E2F-2; motif: NWTTTGGCGCCAWWNN; match class: 1	TF:M11530_1	1.36094e-10	9.86616	13717	51	35	61487	SIM2,NXPH1,ID4,LBX1,NKX2-6,CNIH3,SLC32A1,SKOR2,FOXD4L3,FOXE1,STK3,TLX2,PCDH17,HTR1A,SEC61A1,SFMBT2,ABT1,NCOA5,GCM2,GDF6,NR2E1,FOXD4L1,GHSR,ZIC2,CLDN11,HOXD12,IFT22,NKX2-3,TCF7L1,FEZF2,FOXD3,HAAO,EVX2,HTR2C,SATB2
TF	Factor: Fli-1; motif: NACCGGATATCCGGTN; match class: 1	TF:M11401_1	1.39058e-10	9.8568	11982	51	33	61487	CCDC181,SIM2,OR4F29,NXPH1,ID4,LBX1,UNCX,NKX2-6,CNIH3,SLC32A1,SKOR2,FOXD4L3,STK3,TLX2,PCDH17,HTR1A,SEC61A1,SFMBT2,NCOA5,CCDC54,SLC35F3,NR2E1,FOXD4L1,GHSR,ZIC2,HOXD12,NKX2-3,TCF7L1,FEZF2,FOXD3,HAAO,EVX2,SATB2
TF	Factor: Egr-1; motif: NGCGTGCGY	TF:M04950	1.41494e-10	9.84926	11168	51	32	61487	CCDC181,SIM2,ID4,UNCX,NKX2-6,CNIH3,SLC32A1,FOXE1,STK3,PCDH17,HTR1A,SEC61A1,GLI2,SFMBT2,ABT1,NCOA5,SLC35F3,SLITRK1,GCM2,NR2E1,RIIAD1,ESRRG,ZIC2,CLDN11,IFT22,NKX2-3,TCF7L1,FEZF2,FOXD3,HAAO,HTR2C,SATB2
TF	Factor: TR4; motif: ACCCCGS; match class: 1	TF:M04934_1	1.59735e-10	9.7966	15700	51	37	61487	SIM2,ID4,LBX1,UNCX,NKX2-6,CNIH3,SLC32A1,SKOR2,FOXD4L3,FOXE1,TLX2,PCDH17,HTR1A,SEC61A1,GLI2,SFMBT2,ABT1,SLC35F3,SLITRK1,GCM2,GDF6,NR2E1,RIIAD1,FOXD4L1,ESRRG,GHSR,ZIC2,CLDN11,IFT22,NKX2-3,TCF7L1,FEZF2,FOXD3,HAAO,EVX2,HTR2C,SATB2
TF	Factor: CP2; motif: NRRRCCGGCYNRARCCGGNN	TF:M12590	1.67014e-10	9.77725	11245	51	32	61487	SIM2,OR4F29,NXPH1,ID4,LBX1,UNCX,NKX2-6,CNIH3,SLC32A1,FOXD4L3,FOXE1,STK3,TLX2,HTR1A,SEC61A1,SFMBT2,ABT1,NCOA5,SLC35F3,GDF6,NR2E1,RIIAD1,GHSR,ZIC2,CLDN11,HOXD12,NKX2-3,TCF7L1,FEZF2,FOXD3,EVX2,HTR2C
TF	Factor: GKLF; motif: NNRRGRRNGNSNNN	TF:M07040	1.67014e-10	9.77725	12938	51	34	61487	CCDC181,SIM2,NXPH1,ID4,LBX1,UNCX,NKX2-6,SLC32A1,SKOR2,FOXD4L3,FOXE1,TLX2,PCDH17,HTR1A,GLI2,SFMBT2,NCOA5,SLC35F3,SLITRK1,GCM2,GDF6,NR2E1,FOXD4L1,ESRRG,GHSR,ZIC2,IFT22,NKX2-3,TCF7L1,FEZF2,FOXD3,HAAO,HTR2C,SATB2
TF	Factor: TF3C-beta; motif: CCNGGAGGGCTTCCTGGAGGAG	TF:M04863	1.7142e-10	9.76594	13850	51	35	61487	CCDC181,SIM2,NXPH1,ID4,LBX1,UNCX,CNIH3,SLC32A1,FOXD4L3,FOXE1,TLX2,PCDH17,HTR1A,SEC61A1,GLI2,SFMBT2,ABT1,NCOA5,SLC35F3,GCM2,GDF6,RIIAD1,FOXD4L1,FCGR1A,ZIC2,CLDN11,HOXD12,IFT22,NKX2-3,TCF7L1,FEZF2,FOXD3,HAAO,EVX2,SATB2
TF	Factor: Erg; motif: NACCGGATATCCGGTN; match class: 1	TF:M11393_1	1.75883e-10	9.75478	13871	51	35	61487	CCDC181,SIM2,OR4F29,NXPH1,ID4,LBX1,NKX2-6,CNIH3,SLC32A1,SKOR2,FOXD4L3,STK3,TLX2,PCDH17,HTR1A,SEC61A1,SFMBT2,NCOA5,CCDC54,SLC35F3,SLITRK1,GDF6,NR2E1,FOXD4L1,GHSR,ZIC2,CLDN11,HOXD12,NKX2-3,TCF7L1,FEZF2,FOXD3,HAAO,EVX2,SATB2
TF	Factor: pax-6; motif: NYACGCNYSANYGMNCN	TF:M11882	1.75883e-10	9.75478	15771	51	37	61487	CCDC181,SIM2,NXPH1,ID4,LBX1,UNCX,NKX2-6,CNIH3,SLC32A1,SKOR2,FOXD4L3,FOXE1,STK3,TLX2,PCDH17,HTR1A,SEC61A1,SFMBT2,ABT1,NCOA5,CCDC54,SLC35F3,SLITRK1,GCM2,GDF6,NR2E1,FOXD4L1,GHSR,ZIC2,CLDN11,HOXD12,IFT22,NKX2-3,TCF7L1,FEZF2,FOXD3,SATB2
TF	Factor: BEN; motif: CWGCGAYA	TF:M01241	1.78765e-10	9.74772	7595	51	27	61487	NXPH1,ID4,LBX1,NKX2-6,CNIH3,SLC32A1,FOXD4L3,FOXE1,HTR1A,SFMBT2,NCOA5,SLITRK1,GCM2,GDF6,NR2E1,RIIAD1,FCGR1A,GHSR,ZIC2,HOXD12,IFT22,NKX2-3,TCF7L1,FOXD3,HAAO,EVX2,HTR2C
TF	Factor: Kaiso; motif: GCMGGGRGCRGS	TF:M03876	1.80919e-10	9.74252	13893	51	35	61487	CCDC181,SIM2,NXPH1,ID4,LBX1,UNCX,CNIH3,SLC32A1,FOXD4L3,FOXE1,STK3,TLX2,PCDH17,SEC61A1,SFMBT2,NCOA5,SLC35F3,GCM2,GDF6,RIIAD1,FOXD4L1,ESRRG,GHSR,ZIC2,CLDN11,HOXD12,IFT22,NKX2-3,TCF7L1,FEZF2,FOXD3,HAAO,EVX2,HTR2C,SATB2
TF	Factor: Fli-1; motif: NACCGGATATCCGGTN	TF:M11401	1.8106e-10	9.74218	12136	51	33	61487	CCDC181,SIM2,OR4F29,NXPH1,ID4,LBX1,UNCX,NKX2-6,CNIH3,SLC32A1,SKOR2,FOXD4L3,STK3,TLX2,PCDH17,HTR1A,SEC61A1,SFMBT2,NCOA5,CCDC54,SLC35F3,NR2E1,FOXD4L1,GHSR,ZIC2,HOXD12,NKX2-3,TCF7L1,FEZF2,FOXD3,HAAO,EVX2,SATB2
TF	Factor: GKLF; motif: CCTCCYN	TF:M01835	1.87512e-10	9.72697	15823	51	37	61487	CCDC181,SIM2,NXPH1,ID4,LBX1,UNCX,NKX2-6,CNIH3,SLC32A1,SKOR2,FOXE1,STK3,TLX2,PCDH17,SEC61A1,GLI2,ABT1,NCOA5,SLITRK1,GCM2,GDF6,NR2E1,RIIAD1,FOXD4L1,ESRRG,GHSR,ZIC2,CLDN11,HOXD12,NKX2-3,TCF7L1,FEZF2,FOXD3,HAAO,EVX2,HTR2C,SATB2
TF	Factor: E2F-4; motif: NNTTCCCGCCNN	TF:M04823	1.87512e-10	9.72697	13024	51	34	61487	SIM2,NXPH1,ID4,LBX1,UNCX,NKX2-6,CNIH3,SLC32A1,SKOR2,FOXD4L3,FOXE1,STK3,TLX2,PCDH17,HTR1A,GLI2,SFMBT2,ABT1,NCOA5,SLC35F3,GDF6,NR2E1,RIIAD1,FOXD4L1,GHSR,ZIC2,CLDN11,IFT22,NKX2-3,TCF7L1,FOXD3,HAAO,EVX2,SATB2
TF	Factor: E2F; motif: TTTSGCGS	TF:M00426	1.90135e-10	9.72094	12169	51	33	61487	CCDC181,SIM2,NXPH1,LBX1,UNCX,NKX2-6,CNIH3,SLC32A1,SKOR2,FOXD4L3,FOXE1,STK3,TLX2,PCDH17,HTR1A,SEC61A1,GLI2,SFMBT2,ABT1,NCOA5,SLC35F3,SLITRK1,GCM2,NR2E1,RIIAD1,FOXD4L1,GHSR,ZIC2,CLDN11,NKX2-3,TCF7L1,FOXD3,EVX2
TF	Factor: E2F-2; motif: NWTTTGGCGCCAWWNN	TF:M11530	1.94036e-10	9.71212	14882	51	36	61487	SIM2,NXPH1,ID4,LBX1,NKX2-6,CNIH3,SLC32A1,SKOR2,FOXD4L3,FOXE1,STK3,TLX2,PCDH17,HTR1A,SEC61A1,SFMBT2,ABT1,NCOA5,SLITRK1,GCM2,GDF6,NR2E1,FOXD4L1,GHSR,ZIC2,CLDN11,HOXD12,IFT22,NKX2-3,TCF7L1,FEZF2,FOXD3,HAAO,EVX2,HTR2C,SATB2
TF	Factor: FLI1; motif: ACCGGAAATCCGGT	TF:M03989	2.16997e-10	9.66355	10594	51	31	61487	CCDC181,SIM2,OR4F29,NXPH1,ID4,LBX1,NKX2-6,CNIH3,SKOR2,FOXD4L3,STK3,TLX2,PCDH17,HTR1A,SEC61A1,SFMBT2,ABT1,NCOA5,CCDC54,SLC35F3,NR2E1,FOXD4L1,GHSR,ZIC2,HOXD12,NKX2-3,TCF7L1,FEZF2,FOXD3,EVX2,SATB2
TF	Factor: RUNX2; motif: NRACCGCAAACCGCAN	TF:M04106	2.41921e-10	9.61633	14057	51	35	61487	CCDC181,SIM2,NXPH1,ID4,LBX1,UNCX,NKX2-6,CNIH3,SLC32A1,FOXD4L3,FOXE1,PCDH17,HTR1A,SEC61A1,GLI2,SFMBT2,ABT1,NCOA5,SLC35F3,SLITRK1,GCM2,GDF6,NR2E1,FOXD4L1,GHSR,ZIC2,CLDN11,HOXD12,NKX2-3,TCF7L1,FEZF2,FOXD3,HAAO,HTR2C,SATB2
TF	Factor: PU.1; motif: AGGAAG	TF:M02031	2.42284e-10	9.61568	18053	51	39	61487	CCDC181,SIM2,OR4F29,NXPH1,UNCX,NKX2-6,CNIH3,SLC32A1,SKOR2,FOXD4L3,FOXE1,STK3,TLX2,PCDH17,HTR1A,SEC61A1,GLI2,SFMBT2,ABT1,CCDC54,SLC35F3,SLITRK1,GCM2,GDF6,NR2E1,RIIAD1,FOXD4L1,FCGR1A,ESRRG,GHSR,ZIC2,HOXD12,NKX2-3,TCF7L1,FOXD3,HAAO,EVX2,HTR2C,SATB2
TF	Factor: Elf-1; motif: AGGAAG	TF:M01266	2.42284e-10	9.61568	18053	51	39	61487	CCDC181,SIM2,OR4F29,NXPH1,UNCX,NKX2-6,CNIH3,SLC32A1,SKOR2,FOXD4L3,FOXE1,STK3,TLX2,PCDH17,HTR1A,SEC61A1,GLI2,SFMBT2,ABT1,CCDC54,SLC35F3,SLITRK1,GCM2,GDF6,NR2E1,RIIAD1,FOXD4L1,FCGR1A,ESRRG,GHSR,ZIC2,HOXD12,NKX2-3,TCF7L1,FOXD3,HAAO,EVX2,HTR2C,SATB2
TF	Factor: HOXA3; motif: NNNNRNTAATTARY	TF:M01337	2.48219e-10	9.60517	15998	51	37	61487	CCDC181,OR4F29,NXPH1,ID4,LBX1,UNCX,CNIH3,SKOR2,FOXD4L3,STK3,TLX2,PCDH17,HTR1A,SEC61A1,GLI2,SFMBT2,ABT1,NCOA5,CCDC54,SLC35F3,SLITRK1,GCM2,NR2E1,RIIAD1,FOXD4L1,FCGR1A,ESRRG,GHSR,CLDN11,IFT22,NKX2-3,FEZF2,FOXD3,HAAO,EVX2,HTR2C,SATB2
TF	Factor: E2F-4; motif: NTTTCSCGCC	TF:M07380	3.10297e-10	9.50822	13281	51	34	61487	SIM2,NXPH1,ID4,LBX1,UNCX,NKX2-6,CNIH3,SLC32A1,SKOR2,FOXD4L3,STK3,TLX2,PCDH17,HTR1A,SEC61A1,GLI2,SFMBT2,ABT1,NCOA5,SLC35F3,GCM2,GDF6,NR2E1,FOXD4L1,GHSR,ZIC2,CLDN11,IFT22,TCF7L1,FEZF2,FOXD3,HAAO,EVX2,HTR2C
TF	Factor: ZXDL; motif: GSGSCNNGGGMRGCNCCGGGS	TF:M12722	3.36971e-10	9.47241	10790	51	31	61487	SIM2,NXPH1,ID4,LBX1,UNCX,NKX2-6,CNIH3,SLC32A1,SKOR2,FOXE1,STK3,TLX2,PCDH17,SEC61A1,GLI2,NCOA5,SLC35F3,GDF6,NR2E1,RIIAD1,ZIC2,CLDN11,HOXD12,NKX2-3,TCF7L1,FEZF2,FOXD3,HAAO,EVX2,HTR2C,SATB2
TF	Factor: c-Ets-2; motif: NACCGGAAGYRCTTCCGGTN; match class: 1	TF:M11417_1	3.53712e-10	9.45135	14259	51	35	61487	CCDC181,SIM2,OR4F29,NXPH1,ID4,LBX1,UNCX,NKX2-6,CNIH3,SLC32A1,SKOR2,FOXE1,STK3,TLX2,HTR1A,SEC61A1,GLI2,SFMBT2,ABT1,NCOA5,CCDC54,SLC35F3,GCM2,GDF6,RIIAD1,FCGR1A,ZIC2,CLDN11,HOXD12,IFT22,TCF7L1,FOXD3,HAAO,EVX2,SATB2
TF	Factor: E2F-1; motif: TTTGGCGCCAAA	TF:M04516	3.5721e-10	9.44708	11634	51	32	61487	SIM2,NXPH1,ID4,LBX1,NKX2-6,CNIH3,SLC32A1,SKOR2,FOXE1,STK3,TLX2,PCDH17,HTR1A,SEC61A1,ABT1,NCOA5,GCM2,GDF6,FOXD4L1,GHSR,ZIC2,CLDN11,HOXD12,IFT22,NKX2-3,TCF7L1,FEZF2,FOXD3,HAAO,EVX2,HTR2C,SATB2
TF	Factor: Erg; motif: NACCGGATATCCGGTN	TF:M11393	3.99083e-10	9.39894	14324	51	35	61487	CCDC181,SIM2,OR4F29,NXPH1,ID4,LBX1,NKX2-6,CNIH3,SLC32A1,SKOR2,FOXD4L3,STK3,TLX2,PCDH17,HTR1A,SEC61A1,SFMBT2,NCOA5,CCDC54,SLC35F3,SLITRK1,GDF6,NR2E1,FOXD4L1,GHSR,ZIC2,CLDN11,HOXD12,NKX2-3,TCF7L1,FEZF2,FOXD3,HAAO,EVX2,SATB2
TF	Factor: pax-6; motif: NYACGCNYSANYGMNCN; match class: 1	TF:M11882_1	4.0498e-10	9.39257	11694	51	32	61487	CCDC181,SIM2,ID4,LBX1,UNCX,CNIH3,SLC32A1,SKOR2,FOXD4L3,FOXE1,STK3,TLX2,PCDH17,HTR1A,SEC61A1,SFMBT2,ABT1,NCOA5,SLC35F3,SLITRK1,GCM2,GDF6,NR2E1,FOXD4L1,GHSR,ZIC2,HOXD12,IFT22,TCF7L1,FEZF2,FOXD3,SATB2
TF	Factor: ING4; motif: CCACCA	TF:M01743	4.27415e-10	9.36915	16301	51	37	61487	OR4F29,NXPH1,ID4,LBX1,UNCX,NKX2-6,CNIH3,SLC32A1,FOXD4L3,STK3,PCDH17,HTR1A,SEC61A1,GLI2,SFMBT2,ABT1,NCOA5,CCDC54,SLC35F3,SLITRK1,GCM2,GDF6,NR2E1,RIIAD1,FOXD4L1,FCGR1A,GHSR,ZIC2,CLDN11,HOXD12,IFT22,TCF7L1,FEZF2,FOXD3,HAAO,HTR2C,SATB2
TF	Factor: AP-2beta; motif: NSCCNNNGGSN	TF:M11478	4.5213e-10	9.34474	10142	51	30	61487	SIM2,NXPH1,ID4,LBX1,UNCX,NKX2-6,CNIH3,SLC32A1,FOXD4L3,FOXE1,STK3,TLX2,SEC61A1,ABT1,NCOA5,GDF6,NR2E1,RIIAD1,FOXD4L1,GHSR,ZIC2,CLDN11,HOXD12,NKX2-3,FEZF2,FOXD3,HAAO,EVX2,HTR2C,SATB2
TF	Factor: E2F-1; motif: NNNSSCGCSAANN	TF:M07250	4.87913e-10	9.31166	10964	51	31	61487	SIM2,NXPH1,ID4,LBX1,UNCX,NKX2-6,CNIH3,SLC32A1,SKOR2,FOXD4L3,STK3,TLX2,PCDH17,HTR1A,SEC61A1,GLI2,SFMBT2,ABT1,SLITRK1,GCM2,GDF6,NR2E1,FOXD4L1,GHSR,ZIC2,CLDN11,TCF7L1,FEZF2,FOXD3,EVX2,HTR2C
TF	Factor: CTCF; motif: WGCGCCMYCTAGYGGYN	TF:M03895	4.98537e-10	9.3023	9427	51	29	61487	SIM2,NXPH1,ID4,LBX1,UNCX,NKX2-6,SLC32A1,SKOR2,FOXE1,STK3,TLX2,HTR1A,SEC61A1,SFMBT2,ABT1,NCOA5,GCM2,GDF6,RIIAD1,FCGR1A,ZIC2,HOXD12,IFT22,TCF7L1,FOXD3,HAAO,EVX2,HTR2C,SATB2
TF	Factor: MAZ; motif: GGGMGGGGS	TF:M10432	5.97406e-10	9.22373	9498	51	29	61487	CCDC181,SIM2,ID4,LBX1,UNCX,NKX2-6,CNIH3,SLC32A1,SKOR2,FOXD4L3,FOXE1,STK3,TLX2,PCDH17,GLI2,SFMBT2,NCOA5,SLITRK1,GDF6,NR2E1,RIIAD1,ZIC2,CLDN11,IFT22,NKX2-3,TCF7L1,FEZF2,FOXD3,EVX2
TF	Factor: sin3A; motif: TGTCCNNGGTGCTG	TF:M04756	6.55944e-10	9.18313	14593	51	35	61487	CCDC181,OR4F29,NXPH1,ID4,LBX1,NKX2-6,CNIH3,FOXD4L3,FOXE1,STK3,HTR1A,SEC61A1,GLI2,SFMBT2,ABT1,NCOA5,CCDC54,SLC35F3,SLITRK1,GCM2,GDF6,NR2E1,RIIAD1,FOXD4L1,FCGR1A,ZIC2,CLDN11,HOXD12,IFT22,NKX2-3,TCF7L1,FEZF2,FOXD3,HAAO,SATB2
TF	Factor: ZNF692; motif: SYNGGSCCCASCCNC	TF:M09734	6.55944e-10	9.18313	11922	51	32	61487	SIM2,ID4,LBX1,UNCX,NKX2-6,CNIH3,SLC32A1,SKOR2,FOXD4L3,STK3,TLX2,PCDH17,SEC61A1,GLI2,SFMBT2,ABT1,SLITRK1,GCM2,GDF6,NR2E1,FOXD4L1,ESRRG,GHSR,ZIC2,CLDN11,IFT22,TCF7L1,FEZF2,HAAO,EVX2,HTR2C,SATB2
TF	Factor: CSX; motif: NKRAGWGS	TF:M10008	7.08103e-10	9.1499	10338	51	30	61487	SIM2,ID4,LBX1,UNCX,NKX2-6,CNIH3,FOXD4L3,FOXE1,STK3,TLX2,PCDH17,HTR1A,GLI2,SFMBT2,ABT1,NCOA5,SLC35F3,SLITRK1,GCM2,GDF6,NR2E1,FOXD4L1,GHSR,ZIC2,HOXD12,TCF7L1,FOXD3,EVX2,HTR2C,SATB2
TF	Factor: AP-2gamma:Elk-1; motif: NGCCKNRGGSGRCGGAAGTG	TF:M08441	7.35647e-10	9.13333	16613	51	37	61487	SIM2,NXPH1,ID4,LBX1,UNCX,NKX2-6,CNIH3,SLC32A1,SKOR2,FOXE1,STK3,TLX2,PCDH17,HTR1A,SEC61A1,SFMBT2,ABT1,NCOA5,SLC35F3,SLITRK1,GCM2,GDF6,NR2E1,ESRRG,GHSR,ZIC2,CLDN11,HOXD12,IFT22,NKX2-3,TCF7L1,FEZF2,FOXD3,HAAO,EVX2,HTR2C,SATB2
TF	Factor: E2F-1; motif: NNNNGGCGGGAARN	TF:M09892	8.70434e-10	9.06026	13814	51	34	61487	SIM2,NXPH1,ID4,LBX1,UNCX,NKX2-6,CNIH3,SLC32A1,SKOR2,FOXD4L3,FOXE1,STK3,TLX2,PCDH17,HTR1A,GLI2,SFMBT2,ABT1,NCOA5,SLC35F3,GDF6,NR2E1,RIIAD1,FOXD4L1,GHSR,ZIC2,CLDN11,IFT22,NKX2-3,TCF7L1,FOXD3,HAAO,EVX2,SATB2
TF	Factor: ZNF300; motif: SWGGGGGSN	TF:M07486	9.29309e-10	9.03184	12953	51	33	61487	SIM2,ID4,LBX1,UNCX,NKX2-6,CNIH3,SLC32A1,SKOR2,FOXD4L3,FOXE1,TLX2,SEC61A1,GLI2,SFMBT2,ABT1,SLC35F3,GCM2,GDF6,NR2E1,RIIAD1,FOXD4L1,ESRRG,ZIC2,CLDN11,HOXD12,IFT22,NKX2-3,TCF7L1,FEZF2,FOXD3,HAAO,EVX2,HTR2C
TF	Factor: A-Myb:Elf-1; motif: NMCCGGAACCGTTA	TF:M08390	9.51273e-10	9.02169	11271	51	31	61487	CCDC181,NXPH1,LBX1,UNCX,NKX2-6,CNIH3,SKOR2,FOXD4L3,FOXE1,STK3,TLX2,PCDH17,HTR1A,SEC61A1,GLI2,SFMBT2,ABT1,NCOA5,SLITRK1,GCM2,NR2E1,FCGR1A,ESRRG,GHSR,ZIC2,HOXD12,IFT22,NKX2-3,FOXD3,HTR2C,SATB2
TF	Factor: ERG; motif: ACCGGAWATCCGGT	TF:M03976	1.00749e-09	8.99676	12997	51	33	61487	CCDC181,SIM2,OR4F29,NXPH1,ID4,LBX1,NKX2-6,CNIH3,SLC32A1,SKOR2,FOXD4L3,STK3,TLX2,PCDH17,HTR1A,SEC61A1,SFMBT2,ABT1,NCOA5,CCDC54,SLC35F3,NR2E1,FOXD4L1,GHSR,ZIC2,CLDN11,HOXD12,NKX2-3,TCF7L1,FEZF2,FOXD3,EVX2,SATB2
TF	Factor: Churchill; motif: CGGGNN; match class: 1	TF:M00986_1	1.31075e-09	8.88248	10609	51	30	61487	SIM2,NXPH1,ID4,LBX1,UNCX,NKX2-6,CNIH3,SLC32A1,FOXD4L3,FOXE1,STK3,TLX2,SFMBT2,NCOA5,SLITRK1,GDF6,RIIAD1,ESRRG,GHSR,ZIC2,CLDN11,HOXD12,NKX2-3,TCF7L1,FEZF2,FOXD3,HAAO,EVX2,HTR2C,SATB2
TF	Factor: ER71:SREBP-2; motif: NTSACGTGACGGAARY	TF:M08457	1.31075e-09	8.88248	12253	51	32	61487	NXPH1,ID4,LBX1,NKX2-6,CNIH3,SLC32A1,SKOR2,FOXD4L3,FOXE1,TLX2,PCDH17,HTR1A,SEC61A1,SFMBT2,ABT1,NCOA5,CCDC54,SLC35F3,SLITRK1,GDF6,NR2E1,ESRRG,GHSR,ZIC2,CLDN11,IFT22,NKX2-3,FEZF2,FOXD3,HAAO,EVX2,HTR2C
TF	Factor: Fli-1; motif: NACCGGAWWTCCGGTY	TF:M11399	1.40546e-09	8.85218	13161	51	33	61487	CCDC181,SIM2,OR4F29,NXPH1,ID4,LBX1,UNCX,NKX2-6,CNIH3,SLC32A1,SKOR2,FOXD4L3,STK3,TLX2,PCDH17,HTR1A,SEC61A1,SFMBT2,ABT1,NCOA5,CCDC54,SLC35F3,GDF6,NR2E1,FOXD4L1,GHSR,ZIC2,HOXD12,NKX2-3,TCF7L1,FEZF2,FOXD3,SATB2
TF	Factor: ING4; motif: CCACCA; match class: 1	TF:M01743_1	1.51978e-09	8.81822	10678	51	30	61487	OR4F29,NXPH1,ID4,LBX1,UNCX,NKX2-6,CNIH3,SLC32A1,FOXD4L3,HTR1A,SEC61A1,GLI2,SFMBT2,ABT1,NCOA5,SLC35F3,SLITRK1,GCM2,GDF6,FOXD4L1,FCGR1A,GHSR,ZIC2,CLDN11,HOXD12,IFT22,FEZF2,FOXD3,HAAO,SATB2
TF	Factor: E2F-1; motif: NKTSSCGC	TF:M00428	1.51978e-09	8.81822	9146	51	28	61487	SIM2,NXPH1,UNCX,NKX2-6,CNIH3,SLC32A1,SKOR2,FOXD4L3,FOXE1,TLX2,PCDH17,HTR1A,SEC61A1,SFMBT2,ABT1,NCOA5,SLITRK1,GCM2,GDF6,NR2E1,RIIAD1,GHSR,ZIC2,CLDN11,TCF7L1,FEZF2,FOXD3,HTR2C
TF	Factor: SALL2; motif: GGGTGGG	TF:M04595	1.70281e-09	8.76883	13261	51	33	61487	CCDC181,SIM2,OR4F29,NXPH1,ID4,LBX1,UNCX,NKX2-6,CNIH3,SLC32A1,SKOR2,FOXD4L3,FOXE1,STK3,TLX2,GLI2,SFMBT2,ABT1,SLC35F3,SLITRK1,GCM2,GDF6,RIIAD1,ESRRG,GHSR,ZIC2,CLDN11,IFT22,NKX2-3,TCF7L1,FOXD3,EVX2,HTR2C
TF	Factor: Zic3; motif: NGGGKGGTC	TF:M00450	1.79179e-09	8.74671	14197	51	34	61487	SIM2,OR4F29,NXPH1,ID4,LBX1,UNCX,NKX2-6,SLC32A1,SKOR2,FOXD4L3,FOXE1,STK3,TLX2,SEC61A1,GLI2,SFMBT2,ABT1,SLC35F3,GCM2,GDF6,NR2E1,ESRRG,GHSR,ZIC2,CLDN11,HOXD12,IFT22,NKX2-3,TCF7L1,FEZF2,FOXD3,HAAO,HTR2C,SATB2
TF	Factor: GCMa:Erg; motif: ATGCGGGCGGAARKG	TF:M08487	1.79179e-09	8.74671	14200	51	34	61487	SIM2,ID4,LBX1,UNCX,NKX2-6,CNIH3,SLC32A1,SKOR2,FOXE1,STK3,TLX2,PCDH17,HTR1A,GLI2,SFMBT2,ABT1,SLC35F3,SLITRK1,GCM2,GDF6,NR2E1,RIIAD1,ESRRG,ZIC2,CLDN11,HOXD12,IFT22,NKX2-3,TCF7L1,FEZF2,FOXD3,HAAO,HTR2C,SATB2
TF	Factor: WT1; motif: CGCCCCCNCN	TF:M02036	1.80887e-09	8.74259	9979	51	29	61487	SIM2,NXPH1,ID4,LBX1,UNCX,NKX2-6,SLC32A1,FOXD4L3,FOXE1,STK3,TLX2,SFMBT2,ABT1,SLITRK1,GCM2,GDF6,RIIAD1,ESRRG,ZIC2,CLDN11,HOXD12,IFT22,NKX2-3,TCF7L1,FEZF2,FOXD3,HAAO,EVX2,HTR2C
TF	Factor: E2F-1; motif: WWTGGCGCCAAA; match class: 1	TF:M04515_1	1.86679e-09	8.72891	12441	51	32	61487	SIM2,NXPH1,ID4,LBX1,NKX2-6,CNIH3,SLC32A1,FOXE1,STK3,TLX2,PCDH17,SEC61A1,ABT1,NCOA5,SLC35F3,GCM2,GDF6,NR2E1,FOXD4L1,GHSR,ZIC2,CLDN11,HOXD12,IFT22,NKX2-3,TCF7L1,FEZF2,FOXD3,HAAO,EVX2,HTR2C,SATB2
TF	Factor: Elk-1:Pax-5; motif: ACCGGAACYACGCWTSANYG	TF:M08225	1.9188e-09	8.71697	14244	51	34	61487	SIM2,ID4,LBX1,UNCX,NKX2-6,CNIH3,SLC32A1,SKOR2,FOXD4L3,STK3,PCDH17,HTR1A,SEC61A1,SFMBT2,ABT1,NCOA5,CCDC54,SLITRK1,GDF6,NR2E1,FOXD4L1,GHSR,ZIC2,CLDN11,HOXD12,IFT22,NKX2-3,TCF7L1,FEZF2,FOXD3,HAAO,EVX2,HTR2C,SATB2
TF	Factor: GKLF; motif: NNNRGGNGNGGSN; match class: 1	TF:M07289_1	1.94394e-09	8.71132	10803	51	30	61487	SIM2,ID4,LBX1,UNCX,NKX2-6,SLC32A1,SKOR2,FOXD4L3,FOXE1,STK3,TLX2,PCDH17,SEC61A1,SFMBT2,ABT1,NCOA5,SLITRK1,GCM2,GDF6,NR2E1,RIIAD1,ESRRG,GHSR,ZIC2,NKX2-3,TCF7L1,FEZF2,FOXD3,EVX2,HTR2C
TF	Factor: E2F-1; motif: NTTTTGGCGCCAWWWN	TF:M11533	2.14651e-09	8.66827	13394	51	33	61487	CCDC181,SIM2,ID4,LBX1,UNCX,NKX2-6,CNIH3,SLC32A1,SKOR2,FOXD4L3,FOXE1,STK3,TLX2,HTR1A,SEC61A1,SFMBT2,ABT1,NCOA5,GCM2,FOXD4L1,GHSR,ZIC2,CLDN11,HOXD12,IFT22,NKX2-3,TCF7L1,FEZF2,FOXD3,HAAO,EVX2,HTR2C,SATB2
TF	Factor: E2F-3; motif: GGCGGGN	TF:M02089	2.39791e-09	8.62017	13450	51	33	61487	SIM2,NXPH1,ID4,LBX1,UNCX,NKX2-6,SKOR2,FOXD4L3,FOXE1,STK3,TLX2,HTR1A,SEC61A1,SFMBT2,ABT1,NCOA5,SLC35F3,SLITRK1,GCM2,GDF6,NR2E1,RIIAD1,FOXD4L1,GHSR,ZIC2,CLDN11,NKX2-3,TCF7L1,FOXD3,HAAO,EVX2,HTR2C,SATB2
TF	Factor: ELK1; motif: NACTTCCGSCGGAAGYN; match class: 1	TF:M03971_1	2.66046e-09	8.57504	7269	51	25	61487	SIM2,NXPH1,ID4,LBX1,FOXD4L3,FOXE1,TLX2,PCDH17,HTR1A,SEC61A1,GLI2,NCOA5,GCM2,NR2E1,RIIAD1,GHSR,ZIC2,CLDN11,HOXD12,NKX2-3,TCF7L1,FEZF2,FOXD3,HAAO,SATB2
TF	Factor: E2F-1; motif: NNNNGGCGGGAARN; match class: 1	TF:M09892_1	2.68645e-09	8.57082	9395	51	28	61487	SIM2,NXPH1,ID4,LBX1,UNCX,NKX2-6,CNIH3,SLC32A1,SKOR2,FOXE1,STK3,TLX2,PCDH17,HTR1A,SFMBT2,NCOA5,GDF6,NR2E1,RIIAD1,FOXD4L1,GHSR,ZIC2,CLDN11,NKX2-3,TCF7L1,FOXD3,HAAO,EVX2
TF	Factor: E2F-6; motif: NGGGCGGGARRNN	TF:M09895	2.76652e-09	8.55807	7966	51	26	61487	SIM2,NXPH1,ID4,LBX1,UNCX,NKX2-6,SLC32A1,SKOR2,FOXD4L3,STK3,TLX2,PCDH17,GLI2,SFMBT2,NCOA5,SLC35F3,GDF6,NR2E1,FOXD4L1,ZIC2,CLDN11,IFT22,TCF7L1,FOXD3,HAAO,EVX2
TF	Factor: TEF-3:Elf-1; motif: RGAATGCGGAAGTN	TF:M08415	3.04186e-09	8.51686	9449	51	28	61487	CCDC181,SIM2,OR4F29,NXPH1,ID4,UNCX,NKX2-6,SLC32A1,SKOR2,FOXE1,STK3,PCDH17,SEC61A1,SFMBT2,ABT1,CCDC54,SLC35F3,SLITRK1,GDF6,NR2E1,FCGR1A,ESRRG,TCF7L1,FEZF2,HAAO,EVX2,HTR2C,SATB2
TF	Factor: E2F-4; motif: NNTTCCCGCCNN; match class: 1	TF:M04823_1	3.22164e-09	8.49192	8025	51	26	61487	SIM2,NXPH1,ID4,LBX1,UNCX,NKX2-6,CNIH3,SLC32A1,SKOR2,FOXE1,STK3,TLX2,PCDH17,SFMBT2,NCOA5,GDF6,NR2E1,RIIAD1,FOXD4L1,GHSR,ZIC2,CLDN11,TCF7L1,FOXD3,HAAO,EVX2
TF	Factor: Erg; motif: NACCGGATATCCGGTN; match class: 1	TF:M11397_1	3.69512e-09	8.43237	11929	51	31	61487	CCDC181,SIM2,OR4F29,NXPH1,ID4,LBX1,UNCX,NKX2-6,CNIH3,SLC32A1,SKOR2,FOXD4L3,STK3,TLX2,PCDH17,HTR1A,SEC61A1,SFMBT2,NCOA5,CCDC54,SLC35F3,NR2E1,FOXD4L1,GHSR,ZIC2,HOXD12,NKX2-3,TCF7L1,FEZF2,FOXD3,SATB2
TF	Factor: POU6F1; motif: NNNNWTAATGAGSTNNN	TF:M01479	3.73246e-09	8.428	4391	51	20	61487	OR4F29,NXPH1,LBX1,UNCX,SKOR2,STK3,PCDH17,ABT1,NCOA5,CCDC54,SLC35F3,GCM2,RIIAD1,FCGR1A,ESRRG,IFT22,FEZF2,FOXD3,HTR2C,SATB2
TF	Factor: E2F-3:Prrxl1; motif: SGCGCTAATTNN	TF:M08206	4.03653e-09	8.39399	11975	51	31	61487	CCDC181,OR4F29,NXPH1,ID4,LBX1,UNCX,NKX2-6,CNIH3,SLC32A1,FOXD4L3,FOXE1,STK3,TLX2,GLI2,SFMBT2,ABT1,SLC35F3,SLITRK1,GCM2,RIIAD1,FOXD4L1,ESRRG,GHSR,ZIC2,CLDN11,FEZF2,FOXD3,HAAO,EVX2,HTR2C,SATB2
TF	Factor: E2F-1; motif: NTTSGCGG	TF:M00430	4.96479e-09	8.3041	8191	51	26	61487	CCDC181,SIM2,NXPH1,LBX1,UNCX,NKX2-6,CNIH3,SKOR2,FOXD4L3,FOXE1,STK3,HTR1A,GLI2,SFMBT2,ABT1,SLC35F3,GCM2,NR2E1,FOXD4L1,GHSR,ZIC2,CLDN11,TCF7L1,FEZF2,FOXD3,EVX2
TF	Factor: AP-2gamma:Elk-1; motif: NGCCKNRGGSGRCGGAAGTG; match class: 1	TF:M08441_1	5.3766e-09	8.26949	12978	51	32	61487	SIM2,NXPH1,ID4,LBX1,UNCX,NKX2-6,CNIH3,SLC32A1,SKOR2,FOXE1,STK3,TLX2,PCDH17,HTR1A,SEC61A1,ABT1,NCOA5,SLITRK1,GCM2,GDF6,NR2E1,GHSR,ZIC2,CLDN11,HOXD12,IFT22,TCF7L1,FEZF2,FOXD3,EVX2,HTR2C,SATB2
TF	Factor: c-Ets-2; motif: CTTCCTG	TF:M01207	5.40156e-09	8.26748	10477	51	29	61487	CCDC181,SIM2,NXPH1,NKX2-6,CNIH3,SLC32A1,SKOR2,STK3,TLX2,PCDH17,HTR1A,SEC61A1,SFMBT2,CCDC54,SLC35F3,GCM2,GDF6,NR2E1,RIIAD1,FCGR1A,ESRRG,GHSR,ZIC2,HOXD12,NKX2-3,TCF7L1,HAAO,EVX2,SATB2
TF	Factor: Elk-1; motif: CTTCCKG	TF:M07252	5.40156e-09	8.26748	10477	51	29	61487	CCDC181,SIM2,NXPH1,NKX2-6,CNIH3,SLC32A1,SKOR2,STK3,TLX2,PCDH17,HTR1A,SEC61A1,SFMBT2,CCDC54,SLC35F3,GCM2,GDF6,NR2E1,RIIAD1,FCGR1A,ESRRG,GHSR,ZIC2,HOXD12,NKX2-3,TCF7L1,HAAO,EVX2,SATB2
TF	Factor: ETF; motif: CCCCGCCCCYN; match class: 1	TF:M07039_1	5.46645e-09	8.26229	13893	51	33	61487	SIM2,NXPH1,ID4,LBX1,UNCX,NKX2-6,SLC32A1,SKOR2,FOXD4L3,FOXE1,STK3,TLX2,HTR1A,GLI2,SFMBT2,ABT1,SLC35F3,SLITRK1,GCM2,GDF6,NR2E1,RIIAD1,FOXD4L1,ESRRG,GHSR,ZIC2,CLDN11,NKX2-3,TCF7L1,FEZF2,FOXD3,EVX2,HTR2C
TF	Factor: E2F; motif: TTTSGCGS	TF:M00427	5.96804e-09	8.22417	9745	51	28	61487	CCDC181,SIM2,NXPH1,UNCX,NKX2-6,SLC32A1,SKOR2,FOXD4L3,TLX2,PCDH17,HTR1A,SEC61A1,GLI2,SFMBT2,ABT1,NCOA5,SLC35F3,SLITRK1,GCM2,NR2E1,RIIAD1,FOXD4L1,GHSR,ZIC2,CLDN11,TCF7L1,FOXD3,EVX2
TF	Factor: GABP-alpha; motif: AACCGGAAR; match class: 1	TF:M04748_1	6.15957e-09	8.21045	10541	51	29	61487	CCDC181,SIM2,ID4,NKX2-6,CNIH3,FOXD4L3,FOXE1,STK3,HTR1A,SEC61A1,SFMBT2,ABT1,NCOA5,CCDC54,SLITRK1,GCM2,GDF6,NR2E1,FOXD4L1,FCGR1A,GHSR,CLDN11,HOXD12,NKX2-3,FEZF2,FOXD3,HAAO,EVX2,HTR2C
TF	Factor: Erg; motif: NACCGGATATCCGGTN	TF:M11397	6.34338e-09	8.19768	12206	51	31	61487	CCDC181,SIM2,OR4F29,NXPH1,ID4,LBX1,UNCX,NKX2-6,CNIH3,SLC32A1,SKOR2,FOXD4L3,STK3,TLX2,PCDH17,HTR1A,SEC61A1,SFMBT2,NCOA5,CCDC54,SLC35F3,NR2E1,FOXD4L1,GHSR,ZIC2,HOXD12,NKX2-3,TCF7L1,FEZF2,FOXD3,SATB2
TF	Factor: PMX1; motif: TAATHA	TF:M03560	6.97191e-09	8.15665	14027	51	33	61487	CCDC181,OR4F29,NXPH1,LBX1,UNCX,CNIH3,SKOR2,FOXD4L3,STK3,HTR1A,SEC61A1,GLI2,SFMBT2,ABT1,NCOA5,CCDC54,SLC35F3,SLITRK1,GCM2,NR2E1,RIIAD1,FOXD4L1,FCGR1A,ESRRG,CLDN11,IFT22,NKX2-3,TCF7L1,FEZF2,FOXD3,EVX2,HTR2C,SATB2
TF	Factor: E2F-1:Elk-1; motif: SGCGCSNNAMCGGAAGT; match class: 1	TF:M08205_1	8.23526e-09	8.08432	10674	51	29	61487	SIM2,ID4,LBX1,UNCX,NKX2-6,CNIH3,SLC32A1,SKOR2,FOXE1,PCDH17,HTR1A,SEC61A1,ABT1,NCOA5,GDF6,NR2E1,FOXD4L1,GHSR,ZIC2,CLDN11,IFT22,NKX2-3,TCF7L1,FEZF2,FOXD3,HAAO,EVX2,HTR2C,SATB2
TF	Factor: Kaiso; motif: TCTCGCGAG; match class: 1	TF:M04691_1	8.81042e-09	8.055	10706	51	29	61487	SIM2,NXPH1,ID4,UNCX,NKX2-6,CNIH3,FOXD4L3,FOXE1,TLX2,PCDH17,HTR1A,SEC61A1,SFMBT2,ABT1,NCOA5,SLITRK1,GCM2,GDF6,NR2E1,RIIAD1,FOXD4L1,FCGR1A,GHSR,CLDN11,HOXD12,IFT22,FEZF2,HTR2C,SATB2
TF	Factor: Pax-4; motif: NNNNNYCACCCB	TF:M00378	8.89168e-09	8.05102	18120	51	37	61487	CCDC181,SIM2,OR4F29,NXPH1,ID4,LBX1,UNCX,NKX2-6,CNIH3,SLC32A1,SKOR2,FOXD4L3,FOXE1,STK3,TLX2,PCDH17,GLI2,SFMBT2,ABT1,CCDC54,SLC35F3,SLITRK1,GCM2,GDF6,RIIAD1,ESRRG,GHSR,ZIC2,CLDN11,IFT22,NKX2-3,TCF7L1,FOXD3,HAAO,EVX2,HTR2C,SATB2
TF	Factor: Fli-1; motif: NACCGGAWWTCCGGTY; match class: 1	TF:M11399_1	1.30787e-08	7.88344	11709	51	30	61487	CCDC181,SIM2,OR4F29,NXPH1,ID4,LBX1,UNCX,NKX2-6,CNIH3,SLC32A1,SKOR2,FOXD4L3,TLX2,PCDH17,HTR1A,SEC61A1,SFMBT2,ABT1,NCOA5,CCDC54,SLC35F3,NR2E1,FOXD4L1,GHSR,ZIC2,HOXD12,NKX2-3,TCF7L1,FOXD3,SATB2
TF	Factor: ETF; motif: GVGGMGG; match class: 1	TF:M00695_1	1.31425e-08	7.88132	7194	51	24	61487	SIM2,ID4,LBX1,UNCX,NKX2-6,CNIH3,SLC32A1,FOXD4L3,FOXE1,STK3,TLX2,PCDH17,SEC61A1,NCOA5,SLC35F3,GDF6,NR2E1,FOXD4L1,ZIC2,NKX2-3,TCF7L1,FEZF2,FOXD3,HAAO
TF	Factor: Pax-5; motif: RRMSWGANWYCTNRAGCGKRACSRYNSM	TF:M00144	1.32426e-08	7.87803	13458	51	32	61487	SIM2,NXPH1,ID4,LBX1,NKX2-6,CNIH3,SLC32A1,FOXD4L3,FOXE1,STK3,TLX2,PCDH17,HTR1A,SEC61A1,ABT1,NCOA5,SLC35F3,GCM2,GDF6,RIIAD1,FOXD4L1,GHSR,ZIC2,CLDN11,HOXD12,IFT22,NKX2-3,FEZF2,FOXD3,HAAO,EVX2,SATB2
TF	Factor: ER71:E2A; motif: CASSTGNACCGGAWRYN; match class: 1	TF:M08568_1	1.36885e-08	7.86365	15340	51	34	61487	SIM2,NXPH1,ID4,LBX1,UNCX,NKX2-6,CNIH3,SLC32A1,SKOR2,FOXD4L3,STK3,TLX2,PCDH17,SEC61A1,GLI2,SFMBT2,ABT1,NCOA5,SLITRK1,GDF6,NR2E1,RIIAD1,FOXD4L1,GHSR,ZIC2,HOXD12,IFT22,NKX2-3,TCF7L1,FEZF2,FOXD3,EVX2,HTR2C,SATB2
TF	Factor: RUNX2; motif: WRACCGCANWAACCGCAN	TF:M04107	1.38911e-08	7.85726	12603	51	31	61487	CCDC181,SIM2,NXPH1,ID4,LBX1,UNCX,NKX2-6,SLC32A1,SKOR2,FOXD4L3,FOXE1,TLX2,PCDH17,GLI2,SFMBT2,ABT1,NCOA5,SLITRK1,GCM2,GDF6,NR2E1,FOXD4L1,GHSR,ZIC2,TCF7L1,FEZF2,FOXD3,HAAO,EVX2,HTR2C,SATB2
TF	Factor: Erg; motif: NACCGGAARTN	TF:M11396	1.47195e-08	7.83211	10951	51	29	61487	SIM2,NXPH1,ID4,NKX2-6,CNIH3,SKOR2,FOXD4L3,FOXE1,SEC61A1,GLI2,SFMBT2,ABT1,SLC35F3,SLITRK1,GCM2,GDF6,NR2E1,FOXD4L1,GHSR,ZIC2,CLDN11,IFT22,NKX2-3,FEZF2,FOXD3,HAAO,EVX2,HTR2C,SATB2
TF	Factor: Smad2; motif: AGACAN	TF:M03580	1.47594e-08	7.83093	15390	51	34	61487	CCDC181,OR4F29,NXPH1,LBX1,UNCX,NKX2-6,CNIH3,SKOR2,FOXD4L3,FOXE1,STK3,PCDH17,HTR1A,SEC61A1,GLI2,SFMBT2,NCOA5,CCDC54,SLC35F3,GCM2,GDF6,NR2E1,RIIAD1,FOXD4L1,FCGR1A,ESRRG,GHSR,HOXD12,IFT22,NKX2-3,FEZF2,FOXD3,HAAO,HTR2C
TF	Factor: E2F-7; motif: GRGGCGGGAANNN	TF:M09896	1.53134e-08	7.81493	10175	51	28	61487	SIM2,NXPH1,ID4,LBX1,UNCX,NKX2-6,CNIH3,SLC32A1,SKOR2,FOXD4L3,STK3,TLX2,PCDH17,GLI2,SFMBT2,ABT1,NCOA5,SLC35F3,GDF6,NR2E1,FOXD4L1,ZIC2,CLDN11,IFT22,TCF7L1,FOXD3,HAAO,EVX2
TF	Factor: PEA3; motif: NNCAGGAARNN	TF:M09915	1.62751e-08	7.78848	12694	51	31	61487	CCDC181,SIM2,NXPH1,NKX2-6,CNIH3,SLC32A1,SKOR2,STK3,TLX2,PCDH17,HTR1A,SEC61A1,SFMBT2,ABT1,CCDC54,SLC35F3,SLITRK1,GCM2,GDF6,NR2E1,RIIAD1,FCGR1A,ESRRG,GHSR,ZIC2,HOXD12,NKX2-3,TCF7L1,HAAO,EVX2,SATB2
TF	Factor: RUNX3; motif: NRACCGCANWAACCRCAN	TF:M04110	1.62751e-08	7.78848	9432	51	27	61487	SIM2,NXPH1,ID4,LBX1,UNCX,NKX2-6,SLC32A1,FOXD4L3,FOXE1,TLX2,PCDH17,GLI2,SFMBT2,ABT1,NCOA5,GCM2,GDF6,NR2E1,FOXD4L1,ZIC2,TCF7L1,FEZF2,FOXD3,HAAO,EVX2,HTR2C,SATB2
TF	Factor: Hey2; motif: NNCACGYGNN	TF:M11052	1.67559e-08	7.77583	12711	51	31	61487	CCDC181,SIM2,NXPH1,ID4,LBX1,UNCX,NKX2-6,CNIH3,SLC32A1,FOXE1,STK3,TLX2,PCDH17,HTR1A,SEC61A1,SFMBT2,ABT1,NCOA5,SLC35F3,SLITRK1,GCM2,GDF6,GHSR,ZIC2,CLDN11,HOXD12,NKX2-3,TCF7L1,FEZF2,FOXD3,SATB2
TF	Factor: GLI4; motif: RGGCCTTGAATGCCANGCYMA	TF:M10514	2.09346e-08	7.67914	12823	51	31	61487	CCDC181,SIM2,OR4F29,NXPH1,ID4,LBX1,UNCX,NKX2-6,CNIH3,SLC32A1,SKOR2,FOXE1,TLX2,HTR1A,SEC61A1,GLI2,SFMBT2,ABT1,NCOA5,CCDC54,GCM2,GDF6,RIIAD1,FOXD4L1,FCGR1A,GHSR,HOXD12,IFT22,HAAO,EVX2,HTR2C
TF	Factor: GCMa:PEA3; motif: ATRCGGGCGGAAGTR	TF:M08313	2.22574e-08	7.65253	15632	51	34	61487	SIM2,ID4,LBX1,UNCX,CNIH3,SLC32A1,SKOR2,FOXD4L3,FOXE1,STK3,PCDH17,HTR1A,SEC61A1,ABT1,NCOA5,SLC35F3,SLITRK1,GCM2,GDF6,NR2E1,RIIAD1,ESRRG,GHSR,ZIC2,CLDN11,HOXD12,IFT22,NKX2-3,TCF7L1,FOXD3,HAAO,EVX2,HTR2C,SATB2
TF	Factor: ZNF436; motif: TCCTCCAGGAAGCCY	TF:M10477	2.55086e-08	7.59331	14751	51	33	61487	CCDC181,SIM2,ID4,LBX1,UNCX,NKX2-6,CNIH3,SKOR2,FOXD4L3,FOXE1,STK3,TLX2,SEC61A1,GLI2,SFMBT2,ABT1,NCOA5,SLC35F3,GCM2,GDF6,FOXD4L1,FCGR1A,ZIC2,CLDN11,HOXD12,IFT22,NKX2-3,TCF7L1,FEZF2,FOXD3,HAAO,HTR2C,SATB2
TF	Factor: KLF15; motif: RCCMCRCCCMCN	TF:M12160	2.72873e-08	7.56404	12963	51	31	61487	SIM2,NXPH1,ID4,LBX1,UNCX,NKX2-6,SLC32A1,SKOR2,FOXE1,STK3,SEC61A1,GLI2,SFMBT2,ABT1,SLC35F3,SLITRK1,GCM2,GDF6,RIIAD1,ESRRG,GHSR,ZIC2,CLDN11,HOXD12,NKX2-3,TCF7L1,FEZF2,FOXD3,HAAO,HTR2C,SATB2
TF	Factor: E2F-4; motif: NGGCGGGAARN; match class: 1	TF:M07084_1	2.78848e-08	7.55463	5559	51	21	61487	NXPH1,ID4,LBX1,UNCX,NKX2-6,CNIH3,SLC32A1,FOXE1,STK3,TLX2,PCDH17,SFMBT2,NCOA5,GDF6,NR2E1,FOXD4L1,ZIC2,CLDN11,TCF7L1,HAAO,EVX2
TF	Factor: AP-2beta; motif: NSCCNNNGGSN; match class: 1	TF:M11478_1	2.84343e-08	7.54616	8201	51	25	61487	NXPH1,LBX1,UNCX,NKX2-6,SLC32A1,FOXD4L3,FOXE1,STK3,TLX2,SEC61A1,ABT1,NCOA5,GDF6,NR2E1,FOXD4L1,GHSR,ZIC2,CLDN11,HOXD12,NKX2-3,FOXD3,HAAO,EVX2,HTR2C,SATB2
TF	Factor: VDR; motif: GGGKNARNRRGGWSA	TF:M00444	2.91251e-08	7.53573	10481	51	28	61487	SIM2,LBX1,UNCX,NKX2-6,SKOR2,FOXD4L3,FOXE1,STK3,TLX2,PCDH17,HTR1A,SFMBT2,ABT1,SLITRK1,GCM2,GDF6,NR2E1,RIIAD1,FOXD4L1,GHSR,ZIC2,HOXD12,FEZF2,FOXD3,HAAO,EVX2,HTR2C,SATB2
TF	Factor: GCMa:Erg; motif: ATGCGGGCGGAARKG; match class: 1	TF:M08487_1	3.08117e-08	7.51128	8966	51	26	61487	SIM2,ID4,LBX1,UNCX,NKX2-6,SLC32A1,SKOR2,STK3,TLX2,PCDH17,ABT1,SLITRK1,GCM2,GDF6,RIIAD1,ESRRG,ZIC2,CLDN11,HOXD12,NKX2-3,TCF7L1,FEZF2,FOXD3,HAAO,HTR2C,SATB2
TF	Factor: E2F-4; motif: GCGGGAAANA	TF:M02090	3.3208e-08	7.47876	12203	51	30	61487	NXPH1,LBX1,UNCX,NKX2-6,SLC32A1,FOXD4L3,FOXE1,STK3,TLX2,PCDH17,HTR1A,GLI2,SFMBT2,ABT1,NCOA5,SLC35F3,GDF6,NR2E1,RIIAD1,FOXD4L1,GHSR,ZIC2,CLDN11,HOXD12,NKX2-3,TCF7L1,FEZF2,FOXD3,EVX2,SATB2
TF	Factor: myogenin; motif: CAGCTG	TF:M02101	3.6718e-08	7.43512	13132	51	31	61487	SIM2,NXPH1,ID4,LBX1,UNCX,NKX2-6,CNIH3,SLC32A1,SKOR2,FOXD4L3,FOXE1,STK3,TLX2,HTR1A,SEC61A1,GLI2,SFMBT2,ABT1,SLC35F3,GCM2,NR2E1,RIIAD1,FOXD4L1,ESRRG,GHSR,CLDN11,HOXD12,NKX2-3,FEZF2,FOXD3,HAAO
TF	Factor: myogenin; motif: CAGCTG; match class: 1	TF:M02101_1	3.6718e-08	7.43512	13132	51	31	61487	SIM2,NXPH1,ID4,LBX1,UNCX,NKX2-6,CNIH3,SLC32A1,SKOR2,FOXD4L3,FOXE1,STK3,TLX2,HTR1A,SEC61A1,GLI2,SFMBT2,ABT1,SLC35F3,GCM2,NR2E1,RIIAD1,FOXD4L1,ESRRG,GHSR,CLDN11,HOXD12,NKX2-3,FEZF2,FOXD3,HAAO
TF	Factor: E2F-2; motif: NTTTTGGCGCCAWWWN	TF:M11528	3.71199e-08	7.43039	10602	51	28	61487	CCDC181,SIM2,ID4,LBX1,UNCX,NKX2-6,CNIH3,SLC32A1,SKOR2,FOXD4L3,FOXE1,STK3,TLX2,HTR1A,SFMBT2,ABT1,NCOA5,CCDC54,GCM2,FOXD4L1,GHSR,CLDN11,NKX2-3,TCF7L1,FEZF2,HAAO,HTR2C,SATB2
TF	Factor: Erm:C/EBPdelta; motif: RSCGGAWRTTGCGYAAY	TF:M08458	3.74592e-08	7.42644	9819	51	27	61487	CCDC181,SIM2,NXPH1,LBX1,NKX2-6,CNIH3,SKOR2,FOXD4L3,FOXE1,TLX2,PCDH17,HTR1A,NCOA5,CCDC54,SLITRK1,GDF6,NR2E1,FCGR1A,ESRRG,HOXD12,NKX2-3,FEZF2,FOXD3,HAAO,EVX2,HTR2C,SATB2
TF	Factor: CDP:SRF; motif: NCCWTAYAAGGTMNKRATCRATN	TF:M08520	4.03837e-08	7.39379	10645	51	28	61487	CCDC181,SIM2,OR4F29,LBX1,NKX2-6,CNIH3,SLC32A1,SKOR2,FOXD4L3,STK3,TLX2,SEC61A1,GLI2,SFMBT2,ABT1,SLITRK1,GCM2,GDF6,NR2E1,FOXD4L1,ESRRG,GHSR,CLDN11,NKX2-3,FEZF2,HAAO,EVX2,HTR2C
TF	Factor: MTF-1; motif: NTTTTGCACACGGCNNN	TF:M12280	4.0809e-08	7.38924	6972	51	23	61487	SIM2,LBX1,NKX2-6,CNIH3,SLC32A1,FOXD4L3,TLX2,PCDH17,SEC61A1,GLI2,ABT1,NCOA5,SLITRK1,GCM2,GDF6,NR2E1,ESRRG,GHSR,IFT22,NKX2-3,FEZF2,EVX2,SATB2
TF	Factor: SATB1; motif: NTTTAT	TF:M03564	4.34662e-08	7.36185	16048	51	34	61487	CCDC181,OR4F29,NXPH1,ID4,UNCX,NKX2-6,CNIH3,SKOR2,FOXD4L3,STK3,PCDH17,HTR1A,SEC61A1,GLI2,SFMBT2,ABT1,NCOA5,CCDC54,SLC35F3,SLITRK1,NR2E1,RIIAD1,FOXD4L1,FCGR1A,ESRRG,ZIC2,CLDN11,HOXD12,IFT22,NKX2-3,FEZF2,FOXD3,EVX2,SATB2
TF	Factor: IRX2a; motif: ACRYGNNNNACRYGT; match class: 1	TF:M11022_1	4.6466e-08	7.33287	6366	51	22	61487	NXPH1,ID4,CNIH3,SLC32A1,FOXD4L3,TLX2,PCDH17,HTR1A,SFMBT2,ABT1,NCOA5,SLC35F3,GDF6,NR2E1,FOXD4L1,GHSR,ZIC2,NKX2-3,TCF7L1,FEZF2,FOXD3,HTR2C
TF	Factor: En-2; motif: NTCRTTARN	TF:M10858	5.06462e-08	7.29545	9194	51	26	61487	CCDC181,OR4F29,NXPH1,ID4,LBX1,NKX2-6,CNIH3,SKOR2,FOXD4L3,STK3,PCDH17,SEC61A1,GLI2,SFMBT2,CCDC54,SLC35F3,SLITRK1,NR2E1,RIIAD1,FCGR1A,IFT22,FEZF2,HAAO,EVX2,HTR2C,SATB2
TF	Factor: TEF-1; motif: GRRATG	TF:M00704	5.17726e-08	7.2859	12448	51	30	61487	OR4F29,NXPH1,ID4,NKX2-6,CNIH3,FOXD4L3,FOXE1,PCDH17,HTR1A,SEC61A1,GLI2,SFMBT2,ABT1,NCOA5,SLC35F3,SLITRK1,GCM2,GDF6,NR2E1,RIIAD1,FOXD4L1,ESRRG,CLDN11,HOXD12,IFT22,FEZF2,FOXD3,HAAO,EVX2,HTR2C
TF	Factor: IRF-2; motif: NAANYGAAASYR	TF:M08775	5.21091e-08	7.28309	8469	51	25	61487	CCDC181,OR4F29,ID4,LBX1,SLC32A1,FOXE1,STK3,TLX2,PCDH17,GLI2,SFMBT2,ABT1,NCOA5,CCDC54,SLITRK1,GCM2,RIIAD1,FCGR1A,ESRRG,CLDN11,IFT22,NKX2-3,TCF7L1,FEZF2,SATB2
TF	Factor: E2F3; motif: NNRGMKGGAR; match class: 1	TF:M12598_1	5.84104e-08	7.23351	7112	51	23	61487	SIM2,NXPH1,LBX1,UNCX,NKX2-6,CNIH3,SLC32A1,STK3,TLX2,PCDH17,SFMBT2,NCOA5,GCM2,GDF6,NR2E1,FOXD4L1,GHSR,ZIC2,CLDN11,TCF7L1,FOXD3,HAAO,SATB2
TF	Factor: BTEB3; motif: BNRNGGGAGGNGT	TF:M01865	6.22666e-08	7.20575	10063	51	27	61487	SIM2,NXPH1,LBX1,UNCX,CNIH3,SLC32A1,SKOR2,FOXE1,STK3,TLX2,PCDH17,SEC61A1,GLI2,SFMBT2,ABT1,GCM2,GDF6,NR2E1,GHSR,ZIC2,CLDN11,TCF7L1,FEZF2,FOXD3,HAAO,EVX2,HTR2C
TF	Factor: CHD2; motif: TCTCGCGAG; match class: 1	TF:M04710_1	6.22666e-08	7.20575	11694	51	29	61487	NXPH1,ID4,LBX1,UNCX,NKX2-6,CNIH3,FOXD4L3,FOXE1,PCDH17,HTR1A,SEC61A1,ABT1,NCOA5,SLC35F3,SLITRK1,GCM2,GDF6,NR2E1,FOXD4L1,GHSR,CLDN11,HOXD12,IFT22,TCF7L1,FEZF2,FOXD3,HAAO,HTR2C,SATB2
TF	Factor: BTEB3; motif: CCNNSCCNSCCCCKCCCCC	TF:M09826	6.67921e-08	7.17527	11733	51	29	61487	SIM2,NXPH1,ID4,LBX1,UNCX,NKX2-6,SLC32A1,SKOR2,FOXD4L3,FOXE1,STK3,TLX2,SEC61A1,SFMBT2,ABT1,NCOA5,SLITRK1,GDF6,NR2E1,RIIAD1,ESRRG,GHSR,ZIC2,CLDN11,NKX2-3,TCF7L1,FEZF2,FOXD3,SATB2
TF	Factor: Sp1; motif: NGGGGCGGGGN	TF:M07395	6.67921e-08	7.17527	10903	51	28	61487	SIM2,ID4,LBX1,UNCX,NKX2-6,CNIH3,SLC32A1,FOXD4L3,FOXE1,STK3,TLX2,HTR1A,SEC61A1,SFMBT2,ABT1,NCOA5,SLC35F3,SLITRK1,GCM2,GDF6,RIIAD1,FOXD4L1,ZIC2,CLDN11,NKX2-3,FOXD3,EVX2,SATB2
TF	Factor: pax-6; motif: NYACGCNTSRNYGCNYN; match class: 1	TF:M11883_1	7.92692e-08	7.1009	7929	51	24	61487	CCDC181,SIM2,ID4,UNCX,CNIH3,SLC32A1,SKOR2,FOXD4L3,FOXE1,TLX2,PCDH17,HTR1A,SEC61A1,SFMBT2,SLITRK1,GCM2,GHSR,IFT22,NKX2-3,TCF7L1,FEZF2,FOXD3,HTR2C,SATB2
TF	Factor: GCMa:FOXO1A; motif: GTMAATAMGGGTRN	TF:M08318	7.98051e-08	7.09797	11825	51	29	61487	CCDC181,OR4F29,NXPH1,NKX2-6,SLC32A1,SKOR2,FOXD4L3,FOXE1,HTR1A,SEC61A1,GLI2,SFMBT2,ABT1,NCOA5,SLITRK1,GCM2,NR2E1,RIIAD1,FOXD4L1,FCGR1A,ESRRG,CLDN11,HOXD12,NKX2-3,TCF7L1,FOXD3,HAAO,EVX2,SATB2
TF	Factor: E2F2; motif: AAAAATGGCGCCAAAAWG	TF:M03958	8.15644e-08	7.0885	11004	51	28	61487	CCDC181,SIM2,OR4F29,UNCX,NKX2-6,CNIH3,SLC32A1,SKOR2,FOXD4L3,FOXE1,STK3,HTR1A,GLI2,SFMBT2,NCOA5,SLITRK1,GCM2,GDF6,FOXD4L1,FCGR1A,ESRRG,ZIC2,HOXD12,NKX2-3,TCF7L1,FEZF2,HTR2C,SATB2
TF	Factor: E2F-3:FOXO6; motif: NAATGACACGCGCCCMC; match class: 1	TF:M08209_1	8.26032e-08	7.083	7951	51	24	61487	SIM2,UNCX,NKX2-6,CNIH3,SLC32A1,FOXE1,TLX2,SEC61A1,GLI2,ABT1,NCOA5,SLC35F3,GDF6,NR2E1,GHSR,ZIC2,IFT22,NKX2-3,TCF7L1,FEZF2,FOXD3,EVX2,HTR2C,SATB2
TF	Factor: ZNF432; motif: NCAGNRCCNSRGRCAGC	TF:M12704	8.47846e-08	7.07168	10221	51	27	61487	SIM2,NXPH1,ID4,LBX1,UNCX,NKX2-6,CNIH3,SLC32A1,FOXE1,STK3,TLX2,PCDH17,SEC61A1,GLI2,SLC35F3,GDF6,NR2E1,RIIAD1,GHSR,ZIC2,HOXD12,NKX2-3,TCF7L1,FEZF2,FOXD3,EVX2,SATB2
TF	Factor: ATF-3; motif: GGCGCSSNSNGRTSACGTSA	TF:M04744	8.47846e-08	7.07168	10222	51	27	61487	CCDC181,SIM2,ID4,UNCX,NKX2-6,CNIH3,SLC32A1,SKOR2,FOXD4L3,HTR1A,SEC61A1,SFMBT2,ABT1,NCOA5,CCDC54,SLC35F3,GDF6,NR2E1,FOXD4L1,GHSR,ZIC2,CLDN11,HOXD12,NKX2-3,FOXD3,EVX2,SATB2
TF	Factor: ZNF511; motif: GGRRGRGGCWGNG	TF:M09738	8.73893e-08	7.05854	11046	51	28	61487	CCDC181,SIM2,ID4,LBX1,UNCX,CNIH3,SLC32A1,FOXD4L3,FOXE1,TLX2,PCDH17,GLI2,ABT1,NCOA5,SLC35F3,SLITRK1,GCM2,GDF6,NR2E1,FOXD4L1,ZIC2,CLDN11,NKX2-3,TCF7L1,FEZF2,FOXD3,HAAO,HTR2C
TF	Factor: E2F-1; motif: NTTTCGCGCS	TF:M00940	8.7644e-08	7.05728	7985	51	24	61487	SIM2,NXPH1,UNCX,SLC32A1,SKOR2,TLX2,HTR1A,SEC61A1,GLI2,SFMBT2,ABT1,SLITRK1,GDF6,NR2E1,RIIAD1,GHSR,ZIC2,IFT22,NKX2-3,TCF7L1,FEZF2,FOXD3,EVX2,HTR2C
TF	Factor: E2F; motif: TTTSGCGS; match class: 1	TF:M00426_1	8.7644e-08	7.05728	5973	51	21	61487	CCDC181,SIM2,UNCX,NKX2-6,SLC32A1,SKOR2,STK3,TLX2,PCDH17,HTR1A,GLI2,SFMBT2,ABT1,NCOA5,SLITRK1,GCM2,NR2E1,RIIAD1,CLDN11,FOXD3,EVX2
TF	Factor: E2F-1:DP-1; motif: TTTCSCGC; match class: 1	TF:M00736_1	8.7644e-08	7.05728	4768	51	19	61487	SIM2,UNCX,SLC32A1,SKOR2,FOXE1,STK3,HTR1A,SEC61A1,GLI2,SFMBT2,NCOA5,SLITRK1,GDF6,NR2E1,RIIAD1,CLDN11,NKX2-3,TCF7L1,EVX2
TF	Factor: MAZ; motif: NKGGGAGGGGRGGR	TF:M02023	8.7644e-08	7.05728	7289	51	23	61487	SIM2,NXPH1,UNCX,NKX2-6,CNIH3,SKOR2,FOXE1,STK3,TLX2,PCDH17,HTR1A,GLI2,SFMBT2,ABT1,SLC35F3,SLITRK1,GDF6,GHSR,ZIC2,NKX2-3,TCF7L1,FOXD3,HTR2C
TF	Factor: REST; motif: GGACAGCKC	TF:M04726	8.77598e-08	7.0567	5977	51	21	61487	CCDC181,SIM2,OR4F29,NXPH1,SLC32A1,STK3,TLX2,HTR1A,SFMBT2,NCOA5,SLC35F3,SLITRK1,GCM2,GDF6,ZIC2,CLDN11,HOXD12,TCF7L1,FOXD3,HAAO,EVX2
TF	Factor: AP2; motif: GCCYGSGGSN	TF:M08867	8.77598e-08	7.0567	10253	51	27	61487	CCDC181,SIM2,NXPH1,ID4,LBX1,UNCX,CNIH3,SLC32A1,FOXD4L3,STK3,PCDH17,SEC61A1,GLI2,SFMBT2,GCM2,GDF6,NR2E1,RIIAD1,FOXD4L1,CLDN11,HOXD12,TCF7L1,FEZF2,FOXD3,HAAO,HTR2C,SATB2
TF	Factor: p300; motif: NNNGGGAGTNNNNS	TF:M00033	8.96291e-08	7.04755	8729	51	25	61487	CCDC181,OR4F29,NXPH1,ID4,UNCX,NKX2-6,CNIH3,FOXE1,TLX2,PCDH17,HTR1A,GLI2,SFMBT2,ABT1,SLC35F3,SLITRK1,GDF6,NR2E1,GHSR,ZIC2,CLDN11,HOXD12,HAAO,EVX2,HTR2C
TF	Factor: WT1; motif: NNGGGNGGGSGN	TF:M07436	9.13099e-08	7.03948	6639	51	22	61487	SIM2,ID4,LBX1,UNCX,NKX2-6,SLC32A1,SKOR2,FOXE1,STK3,SFMBT2,SLITRK1,GCM2,GDF6,NR2E1,ESRRG,GHSR,ZIC2,CLDN11,TCF7L1,FEZF2,FOXD3,HTR2C
TF	Factor: THAP1; motif: YTGCCCNNA	TF:M07407	9.37705e-08	7.02793	11102	51	28	61487	SIM2,NXPH1,ID4,UNCX,SLC32A1,FOXD4L3,STK3,PCDH17,HTR1A,SEC61A1,GLI2,SFMBT2,ABT1,NCOA5,SLC35F3,SLITRK1,GCM2,NR2E1,RIIAD1,FOXD4L1,FCGR1A,IFT22,NKX2-3,FOXD3,HAAO,EVX2,HTR2C,SATB2
TF	Factor: pax-6; motif: NYACGCNTSRNYGCNYN	TF:M11883	9.37705e-08	7.02793	13702	51	31	61487	CCDC181,SIM2,ID4,LBX1,UNCX,CNIH3,SLC32A1,SKOR2,FOXD4L3,FOXE1,TLX2,PCDH17,HTR1A,SEC61A1,SFMBT2,ABT1,NCOA5,SLITRK1,GCM2,GDF6,NR2E1,FOXD4L1,GHSR,ZIC2,IFT22,NKX2-3,TCF7L1,FEZF2,FOXD3,HTR2C,SATB2
TF	Factor: Hey1; motif: NGCRCGYGYN; match class: 1	TF:M11058_1	9.428e-08	7.02558	11107	51	28	61487	CCDC181,SIM2,NXPH1,ID4,LBX1,UNCX,NKX2-6,CNIH3,FOXE1,TLX2,PCDH17,SEC61A1,SFMBT2,ABT1,NCOA5,SLC35F3,SLITRK1,GCM2,GDF6,GHSR,ZIC2,CLDN11,HOXD12,NKX2-3,TCF7L1,FEZF2,FOXD3,SATB2
TF	Factor: GKLF; motif: CCTCCYN; match class: 1	TF:M01835_1	9.54066e-08	7.02042	10306	51	27	61487	CCDC181,SIM2,NXPH1,ID4,LBX1,UNCX,CNIH3,SKOR2,FOXE1,STK3,PCDH17,SEC61A1,GLI2,SLITRK1,GCM2,GDF6,ESRRG,GHSR,ZIC2,CLDN11,NKX2-3,TCF7L1,FEZF2,HAAO,EVX2,HTR2C,SATB2
TF	Factor: DEC1; motif: NCNCACRTGNSC	TF:M08870	9.54066e-08	7.02042	8038	51	24	61487	SIM2,NXPH1,LBX1,NKX2-6,CNIH3,SLC32A1,FOXD4L3,FOXE1,TLX2,HTR1A,SFMBT2,NCOA5,GCM2,NR2E1,FOXD4L1,FCGR1A,ZIC2,CLDN11,HOXD12,NKX2-3,FOXD3,HAAO,HTR2C,SATB2
TF	Factor: ZNF614; motif: NCYCWGCCYYNNN	TF:M09862	9.76667e-08	7.01025	9535	51	26	61487	SIM2,UNCX,NKX2-6,CNIH3,SLC32A1,SKOR2,FOXD4L3,FOXE1,STK3,TLX2,PCDH17,SEC61A1,GLI2,NCOA5,SLC35F3,SLITRK1,GDF6,NR2E1,RIIAD1,FOXD4L1,ZIC2,CLDN11,NKX2-3,FOXD3,HAAO,SATB2
TF	Factor: ZNF333; motif: ATAAT	TF:M01230	1.00285e-07	6.99876	15633	51	33	61487	CCDC181,OR4F29,ID4,LBX1,UNCX,CNIH3,SLC32A1,SKOR2,FOXD4L3,STK3,PCDH17,HTR1A,GLI2,SFMBT2,ABT1,NCOA5,CCDC54,SLC35F3,SLITRK1,GCM2,NR2E1,RIIAD1,FOXD4L1,FCGR1A,ESRRG,GHSR,CLDN11,HOXD12,IFT22,NKX2-3,FEZF2,EVX2,SATB2
TF	Factor: Egr-1; motif: GCGGGGGCGG	TF:M07354	1.05339e-07	6.97741	8083	51	24	61487	SIM2,ID4,LBX1,UNCX,NKX2-6,SLC32A1,FOXD4L3,FOXE1,STK3,TLX2,ABT1,GCM2,GDF6,RIIAD1,ESRRG,ZIC2,CLDN11,HOXD12,IFT22,NKX2-3,TCF7L1,FEZF2,FOXD3,EVX2
TF	Factor: NFATc2; motif: GGAAAA; match class: 1	TF:M03555_1	1.05628e-07	6.97622	11179	51	28	61487	CCDC181,OR4F29,ID4,UNCX,NKX2-6,SKOR2,STK3,PCDH17,HTR1A,GLI2,SFMBT2,ABT1,CCDC54,SLITRK1,GDF6,NR2E1,RIIAD1,FOXD4L1,FCGR1A,ESRRG,HOXD12,NKX2-3,TCF7L1,FEZF2,FOXD3,HAAO,EVX2,SATB2
TF	Factor: NFATc3; motif: GGAAAA; match class: 1	TF:M01886_1	1.05628e-07	6.97622	11179	51	28	61487	CCDC181,OR4F29,ID4,UNCX,NKX2-6,SKOR2,STK3,PCDH17,HTR1A,GLI2,SFMBT2,ABT1,CCDC54,SLITRK1,GDF6,NR2E1,RIIAD1,FOXD4L1,FCGR1A,ESRRG,HOXD12,NKX2-3,TCF7L1,FEZF2,FOXD3,HAAO,EVX2,SATB2
TF	Factor: NFATc2; motif: GGAAAA; match class: 1	TF:M01281_1	1.05628e-07	6.97622	11179	51	28	61487	CCDC181,OR4F29,ID4,UNCX,NKX2-6,SKOR2,STK3,PCDH17,HTR1A,GLI2,SFMBT2,ABT1,CCDC54,SLITRK1,GDF6,NR2E1,RIIAD1,FOXD4L1,FCGR1A,ESRRG,HOXD12,NKX2-3,TCF7L1,FEZF2,FOXD3,HAAO,EVX2,SATB2
TF	Factor: MEL1; motif: GATGAG	TF:M08793	1.05723e-07	6.97583	12023	51	29	61487	CCDC181,UNCX,NKX2-6,CNIH3,SLC32A1,SKOR2,FOXD4L3,FOXE1,STK3,PCDH17,HTR1A,SEC61A1,GLI2,SFMBT2,SLC35F3,SLITRK1,GDF6,NR2E1,RIIAD1,FOXD4L1,FCGR1A,GHSR,CLDN11,IFT22,NKX2-3,FOXD3,HAAO,HTR2C,SATB2
TF	Factor: ER-alpha; motif: NAGGTCACSGYGACCTN	TF:M11844	1.23256e-07	6.90919	5491	51	20	61487	CCDC181,NXPH1,LBX1,SLC32A1,SKOR2,STK3,SFMBT2,CCDC54,SLITRK1,RIIAD1,FOXD4L1,FCGR1A,CLDN11,HOXD12,IFT22,NKX2-3,TCF7L1,FOXD3,EVX2,HTR2C
TF	Factor: E2F; motif: GGCGSG; match class: 1	TF:M00803_1	1.24489e-07	6.90487	10448	51	27	61487	SIM2,ID4,LBX1,UNCX,NKX2-6,CNIH3,SLC32A1,FOXE1,STK3,TLX2,HTR1A,SEC61A1,ABT1,NCOA5,GDF6,NR2E1,GHSR,ZIC2,CLDN11,HOXD12,IFT22,TCF7L1,FEZF2,FOXD3,HAAO,EVX2,HTR2C
TF	Factor: ER-beta; motif: RGGTCASCNTGMCCY	TF:M09910	1.25223e-07	6.90232	9663	51	26	61487	CCDC181,SIM2,NXPH1,ID4,LBX1,UNCX,SLC32A1,SKOR2,FOXE1,STK3,TLX2,SFMBT2,NCOA5,SLC35F3,GCM2,FOXD4L1,ZIC2,CLDN11,HOXD12,IFT22,NKX2-3,TCF7L1,FEZF2,FOXD3,HAAO,EVX2
TF	Factor: E2F-1; motif: TTTGGCGCCAAA; match class: 1	TF:M04516_1	1.26075e-07	6.89937	10458	51	27	61487	SIM2,NXPH1,ID4,LBX1,NKX2-6,CNIH3,SLC32A1,FOXE1,STK3,TLX2,PCDH17,SEC61A1,NCOA5,GCM2,GDF6,GHSR,ZIC2,CLDN11,HOXD12,IFT22,NKX2-3,TCF7L1,FEZF2,FOXD3,HAAO,EVX2,SATB2
TF	Factor: E2F-1; motif: NTTTTGGCGCCAWWWN; match class: 1	TF:M11533_1	1.26335e-07	6.89847	8908	51	25	61487	SIM2,LBX1,UNCX,NKX2-6,CNIH3,SLC32A1,SKOR2,FOXD4L3,FOXE1,TLX2,SFMBT2,ABT1,NCOA5,GCM2,FOXD4L1,GHSR,ZIC2,CLDN11,HOXD12,NKX2-3,TCF7L1,FEZF2,HAAO,HTR2C,SATB2
TF	Factor: E2F-4; motif: NTTTCSCGCC; match class: 1	TF:M07380_1	1.28484e-07	6.89115	8181	51	24	61487	SIM2,ID4,LBX1,UNCX,CNIH3,SLC32A1,STK3,TLX2,PCDH17,HTR1A,SEC61A1,NCOA5,SLC35F3,GCM2,GDF6,NR2E1,FOXD4L1,ZIC2,CLDN11,IFT22,TCF7L1,FOXD3,EVX2,HTR2C
TF	Factor: E2F-1:DP-2; motif: TTTSSCGC	TF:M00737	1.28817e-07	6.89003	8920	51	25	61487	CCDC181,SIM2,ID4,UNCX,CNIH3,SLC32A1,SKOR2,STK3,TLX2,HTR1A,GLI2,SFMBT2,ABT1,NCOA5,SLITRK1,GDF6,RIIAD1,CLDN11,HOXD12,IFT22,NKX2-3,TCF7L1,FEZF2,FOXD3,EVX2
TF	Factor: ZXDL; motif: GSGSCNNGGGMRGCNCCGGGS; match class: 1	TF:M12722_1	1.29012e-07	6.88937	6797	51	22	61487	SIM2,NXPH1,ID4,LBX1,UNCX,CNIH3,SLC32A1,FOXE1,STK3,TLX2,SEC61A1,GLI2,NCOA5,GDF6,RIIAD1,ZIC2,HOXD12,NKX2-3,TCF7L1,FEZF2,FOXD3,HAAO
TF	Factor: ZNF273; motif: GAGAGGAGCTAC	TF:M10460	1.29012e-07	6.88937	13016	51	30	61487	CCDC181,SIM2,NXPH1,LBX1,UNCX,NKX2-6,CNIH3,SLC32A1,FOXE1,STK3,TLX2,PCDH17,HTR1A,SFMBT2,NCOA5,CCDC54,SLITRK1,RIIAD1,FCGR1A,ESRRG,GHSR,ZIC2,CLDN11,HOXD12,IFT22,TCF7L1,HAAO,EVX2,HTR2C,SATB2
TF	Factor: MOVO-B; motif: GNGGGGG	TF:M01104	1.30716e-07	6.88367	10487	51	27	61487	SIM2,NXPH1,ID4,LBX1,UNCX,NKX2-6,SLC32A1,FOXD4L3,FOXE1,STK3,TLX2,SFMBT2,NCOA5,SLITRK1,GDF6,RIIAD1,ESRRG,ZIC2,CLDN11,HOXD12,NKX2-3,TCF7L1,FEZF2,FOXD3,HAAO,EVX2,HTR2C
TF	Factor: KLF; motif: GGGNGGGG	TF:M07461	1.33818e-07	6.87349	8944	51	25	61487	SIM2,OR4F29,NXPH1,LBX1,UNCX,NKX2-6,CNIH3,SLC32A1,SKOR2,FOXD4L3,TLX2,GLI2,SFMBT2,ABT1,SLITRK1,GCM2,GDF6,RIIAD1,ESRRG,GHSR,ZIC2,CLDN11,IFT22,FOXD3,HTR2C
TF	Factor: Egr-2; motif: GNGRRNGWGKGGGNGGRG	TF:M09898	1.33818e-07	6.87349	6815	51	22	61487	SIM2,ID4,UNCX,NKX2-6,SLC32A1,FOXE1,PCDH17,HTR1A,SFMBT2,SLC35F3,SLITRK1,GCM2,GDF6,ESRRG,GHSR,ZIC2,TCF7L1,FEZF2,FOXD3,HAAO,HTR2C,SATB2
TF	Factor: SRY; motif: AACAATNR	TF:M08976	1.41688e-07	6.84867	13981	51	31	61487	CCDC181,OR4F29,NXPH1,ID4,LBX1,SLC32A1,SKOR2,FOXD4L3,STK3,SEC61A1,GLI2,ABT1,NCOA5,CCDC54,SLC35F3,SLITRK1,GCM2,GDF6,NR2E1,FOXD4L1,FCGR1A,ESRRG,ZIC2,CLDN11,NKX2-3,TCF7L1,FEZF2,FOXD3,HAAO,EVX2,SATB2
TF	Factor: ZBTB39; motif: CNCTGY	TF:M12689	1.56699e-07	6.80493	15941	51	33	61487	CCDC181,OR4F29,NXPH1,LBX1,UNCX,SKOR2,FOXD4L3,FOXE1,STK3,TLX2,PCDH17,HTR1A,SEC61A1,GLI2,SFMBT2,ABT1,NCOA5,CCDC54,SLC35F3,GCM2,NR2E1,RIIAD1,FOXD4L1,FCGR1A,ESRRG,GHSR,CLDN11,HOXD12,IFT22,NKX2-3,FOXD3,HTR2C,SATB2
TF	Factor: CP2; motif: NRRRCCGGCYNRARCCGGNN; match class: 1	TF:M12590_1	1.61554e-07	6.79168	6889	51	22	61487	SIM2,ID4,LBX1,UNCX,FOXE1,TLX2,SEC61A1,SFMBT2,ABT1,NCOA5,SLC35F3,GDF6,RIIAD1,GHSR,ZIC2,CLDN11,HOXD12,TCF7L1,FEZF2,FOXD3,EVX2,HTR2C
TF	Factor: GCMa; motif: RTGCGGGTN	TF:M11595	1.62341e-07	6.78957	12276	51	29	61487	SIM2,LBX1,UNCX,NKX2-6,SLC32A1,FOXD4L3,FOXE1,TLX2,SFMBT2,NCOA5,SLC35F3,SLITRK1,GCM2,GDF6,NR2E1,RIIAD1,FOXD4L1,FCGR1A,ESRRG,GHSR,ZIC2,CLDN11,HOXD12,NKX2-3,FEZF2,FOXD3,HAAO,HTR2C,SATB2
TF	Factor: DPF2; motif: NYCACYTCCYCNYYCY	TF:M09760	1.64325e-07	6.7843	8301	51	24	61487	SIM2,NXPH1,UNCX,CNIH3,SLC32A1,FOXD4L3,HTR1A,SEC61A1,GLI2,SFMBT2,ABT1,SLITRK1,GCM2,GDF6,FOXD4L1,FCGR1A,GHSR,ZIC2,CLDN11,HOXD12,NKX2-3,HAAO,EVX2,HTR2C
TF	Factor: Foxn2; motif: NNGCGTCNNNNNGACGCNN; match class: 1	TF:M11541_1	1.71237e-07	6.7664	5621	51	20	61487	SIM2,NXPH1,SLC32A1,SKOR2,PCDH17,SEC61A1,SFMBT2,ABT1,NCOA5,SLITRK1,GDF6,NR2E1,GHSR,ZIC2,CLDN11,NKX2-3,FOXD3,EVX2,HTR2C,SATB2
TF	Factor: Sp2; motif: TGGGCGCGCCCA	TF:M06948	1.72148e-07	6.7641	9067	51	25	61487	SIM2,ID4,UNCX,CNIH3,SLC32A1,FOXE1,STK3,TLX2,HTR1A,SEC61A1,NCOA5,SLITRK1,GCM2,GDF6,NR2E1,RIIAD1,GHSR,ZIC2,CLDN11,HOXD12,IFT22,TCF7L1,FEZF2,FOXD3,HAAO
TF	Factor: CREB1; motif: NNNNSSGGCGCSSNNNNRTGACGTCAC	TF:M12591	1.75067e-07	6.75679	14114	51	31	61487	CCDC181,SIM2,NXPH1,ID4,LBX1,UNCX,NKX2-6,SLC32A1,SKOR2,FOXE1,TLX2,SEC61A1,GLI2,SFMBT2,ABT1,NCOA5,SLC35F3,SLITRK1,GCM2,GDF6,NR2E1,RIIAD1,FOXD4L1,GHSR,ZIC2,CLDN11,HOXD12,IFT22,NKX2-3,FEZF2,FOXD3
TF	Factor: meis1:Elf-1; motif: NTGCCGGAAGTN	TF:M08377	1.75955e-07	6.7546	11475	51	28	61487	SIM2,NXPH1,ID4,LBX1,NKX2-6,CNIH3,SKOR2,FOXD4L3,PCDH17,HTR1A,SEC61A1,GLI2,ABT1,NCOA5,CCDC54,SLC35F3,GCM2,NR2E1,RIIAD1,FOXD4L1,GHSR,ZIC2,IFT22,NKX2-3,TCF7L1,FEZF2,FOXD3,EVX2
TF	Factor: SP1:SP3; motif: CCSCCCCCYCC	TF:M01219	1.9399e-07	6.71222	6968	51	22	61487	CCDC181,SIM2,LBX1,UNCX,FOXD4L3,FOXE1,STK3,ABT1,SLITRK1,GCM2,RIIAD1,ESRRG,ZIC2,CLDN11,HOXD12,IFT22,NKX2-3,TCF7L1,FEZF2,FOXD3,HAAO,EVX2
TF	Factor: Pax-5; motif: BCNNNRNGCANBGNTGNRTAGCSGCHNB	TF:M00143	2.03555e-07	6.69132	11554	51	28	61487	SIM2,OR4F29,NXPH1,LBX1,UNCX,NKX2-6,CNIH3,SLC32A1,SKOR2,FOXD4L3,FOXE1,TLX2,SEC61A1,GLI2,SFMBT2,SLC35F3,GDF6,NR2E1,RIIAD1,FOXD4L1,FCGR1A,GHSR,HOXD12,TCF7L1,FOXD3,HAAO,HTR2C,SATB2
TF	Factor: MZF-1; motif: TGGGGAR	TF:M01733	2.03555e-07	6.69132	11553	51	28	61487	CCDC181,SIM2,OR4F29,LBX1,NKX2-6,CNIH3,SKOR2,FOXE1,STK3,TLX2,PCDH17,HTR1A,ABT1,CCDC54,SLC35F3,GCM2,GDF6,NR2E1,RIIAD1,FOXD4L1,FCGR1A,ESRRG,GHSR,ZIC2,TCF7L1,HAAO,HTR2C,SATB2
TF	Factor: pax-6; motif: NYACGCWTSANYGMNCN	TF:M11880	2.05535e-07	6.68712	13302	51	30	61487	CCDC181,SIM2,ID4,LBX1,UNCX,CNIH3,SLC32A1,SKOR2,FOXD4L3,FOXE1,TLX2,PCDH17,HTR1A,SEC61A1,GLI2,SFMBT2,ABT1,NCOA5,CCDC54,SLITRK1,GCM2,GDF6,FOXD4L1,FCGR1A,GHSR,IFT22,NKX2-3,TCF7L1,FEZF2,SATB2
TF	Factor: MAZ; motif: GGGGGAGGGGGNGRGRRRGNRG; match class: 1	TF:M09984_1	2.07921e-07	6.6821	5696	51	20	61487	SIM2,NXPH1,LBX1,UNCX,NKX2-6,SLC32A1,SKOR2,STK3,TLX2,SLITRK1,GCM2,GDF6,NR2E1,RIIAD1,GHSR,ZIC2,TCF7L1,FEZF2,FOXD3,HAAO
TF	Factor: HOXA7; motif: GYMATTAN	TF:M10690	2.33236e-07	6.63221	10797	51	27	61487	CCDC181,OR4F29,NXPH1,ID4,LBX1,UNCX,CNIH3,SKOR2,STK3,TLX2,HTR1A,SEC61A1,GLI2,ABT1,CCDC54,SLITRK1,RIIAD1,FCGR1A,ESRRG,GHSR,CLDN11,IFT22,NKX2-3,FEZF2,FOXD3,EVX2,SATB2
TF	Factor: LRF; motif: NCGACCACCGN	TF:M12231	2.46575e-07	6.60805	11659	51	28	61487	SIM2,NXPH1,ID4,LBX1,UNCX,CNIH3,SLC32A1,SKOR2,FOXD4L3,FOXE1,TLX2,PCDH17,GLI2,SFMBT2,ABT1,NCOA5,SLC35F3,GCM2,NR2E1,RIIAD1,GHSR,ZIC2,CLDN11,IFT22,NKX2-3,TCF7L1,FEZF2,HTR2C
TF	Factor: Elk-1:PDEF; motif: NCMGGAMGGANATCCGGN	TF:M08227	2.74813e-07	6.56096	8538	51	24	61487	UNCX,NKX2-6,CNIH3,SLC32A1,SKOR2,STK3,TLX2,PCDH17,HTR1A,SEC61A1,CCDC54,SLC35F3,SLITRK1,GCM2,GDF6,NR2E1,RIIAD1,GHSR,ZIC2,HOXD12,TCF7L1,HAAO,EVX2,SATB2
TF	Factor: TIEG1; motif: NCCCNSNCCCCGCCCCC	TF:M12351	2.75279e-07	6.56023	12582	51	29	61487	SIM2,NXPH1,ID4,LBX1,UNCX,NKX2-6,SLC32A1,FOXD4L3,FOXE1,STK3,TLX2,SEC61A1,SFMBT2,ABT1,NCOA5,SLITRK1,GDF6,RIIAD1,ESRRG,GHSR,ZIC2,CLDN11,HOXD12,NKX2-3,TCF7L1,FOXD3,HAAO,EVX2,HTR2C
TF	Factor: DATF1; motif: SNGGRRGCWGNGGG	TF:M09724	2.77807e-07	6.55626	8546	51	24	61487	CCDC181,SIM2,ID4,SLC32A1,SKOR2,FOXE1,STK3,TLX2,PCDH17,HTR1A,SFMBT2,NCOA5,SLC35F3,GDF6,NR2E1,FOXD4L1,ZIC2,CLDN11,IFT22,NKX2-3,TCF7L1,FEZF2,FOXD3,HAAO
TF	Factor: AP-2; motif: GSCCSCRGGCNRNRNN	TF:M00800	2.79549e-07	6.55354	9305	51	25	61487	SIM2,ID4,LBX1,UNCX,CNIH3,SLC32A1,SKOR2,FOXD4L3,FOXE1,STK3,TLX2,PCDH17,SEC61A1,ABT1,NCOA5,GDF6,NR2E1,FOXD4L1,ZIC2,HOXD12,TCF7L1,FEZF2,FOXD3,HTR2C,SATB2
TF	Factor: ZABC1; motif: ATTCCNAC	TF:M01306	2.85975e-07	6.54367	9317	51	25	61487	CCDC181,SIM2,NXPH1,ID4,LBX1,NKX2-6,CNIH3,SKOR2,FOXE1,STK3,HTR1A,SEC61A1,GLI2,ABT1,CCDC54,GCM2,GDF6,NR2E1,ESRRG,IFT22,NKX2-3,TCF7L1,FEZF2,HAAO,HTR2C
TF	Factor: IRF-7; motif: AAGWGAA	TF:M01884	3.00603e-07	6.52201	10936	51	27	61487	CCDC181,OR4F29,NXPH1,LBX1,UNCX,NKX2-6,CNIH3,SLC32A1,TLX2,PCDH17,HTR1A,SEC61A1,GLI2,SFMBT2,NCOA5,CCDC54,SLC35F3,SLITRK1,GCM2,RIIAD1,FCGR1A,GHSR,CLDN11,NKX2-3,FEZF2,FOXD3,HAAO
TF	Factor: Pax-3; motif: NNNNNNCGTCACGSTYNNNNN	TF:M00327	3.00603e-07	6.52201	13532	51	30	61487	CCDC181,NXPH1,LBX1,NKX2-6,CNIH3,SLC32A1,FOXD4L3,FOXE1,STK3,TLX2,PCDH17,HTR1A,SEC61A1,SFMBT2,NCOA5,CCDC54,SLC35F3,SLITRK1,GCM2,NR2E1,RIIAD1,FOXD4L1,GHSR,ZIC2,CLDN11,IFT22,NKX2-3,FEZF2,FOXD3,HAAO
TF	Factor: PATZ; motif: GGGGNGGGGGMKGGRRNGGNRN	TF:M10026	3.14647e-07	6.50218	8608	51	24	61487	SIM2,NXPH1,ID4,LBX1,UNCX,SLC32A1,FOXD4L3,FOXE1,STK3,TLX2,PCDH17,SEC61A1,ABT1,GDF6,NR2E1,RIIAD1,ZIC2,CLDN11,NKX2-3,TCF7L1,FEZF2,FOXD3,EVX2,HTR2C
TF	Factor: egr-3; motif: GTGGGY	TF:M03818	3.28148e-07	6.48393	13585	51	30	61487	CCDC181,OR4F29,NXPH1,ID4,NKX2-6,CNIH3,SLC32A1,SKOR2,FOXD4L3,FOXE1,STK3,TLX2,SEC61A1,GLI2,SFMBT2,ABT1,SLC35F3,SLITRK1,GCM2,NR2E1,RIIAD1,FOXD4L1,FCGR1A,GHSR,HOXD12,IFT22,FEZF2,FOXD3,EVX2,SATB2
TF	Factor: DP-1; motif: NRNNGGCGGGAANN	TF:M10098	3.3285e-07	6.47775	7199	51	22	61487	SIM2,NXPH1,ID4,LBX1,UNCX,CNIH3,SLC32A1,SKOR2,FOXD4L3,STK3,GLI2,SFMBT2,NCOA5,SLC35F3,GDF6,NR2E1,ZIC2,CLDN11,IFT22,TCF7L1,HAAO,EVX2
TF	Factor: ZNF501; motif: NNNCSACGCGAACAC	TF:M12085	3.44207e-07	6.46318	8654	51	24	61487	CCDC181,ID4,LBX1,UNCX,NKX2-6,SLC32A1,SKOR2,FOXD4L3,FOXE1,TLX2,PCDH17,SEC61A1,SFMBT2,ABT1,SLITRK1,GCM2,GDF6,ZIC2,NKX2-3,TCF7L1,FEZF2,FOXD3,HAAO,EVX2
TF	Factor: Foxn2; motif: NNGCGTCNNNNNGACGCNN	TF:M11541	3.44207e-07	6.46318	5887	51	20	61487	SIM2,NXPH1,SLC32A1,SKOR2,PCDH17,SEC61A1,SFMBT2,ABT1,NCOA5,SLITRK1,GDF6,NR2E1,GHSR,ZIC2,CLDN11,NKX2-3,FOXD3,EVX2,HTR2C,SATB2
TF	Factor: Nkx2-3; motif: GNCGTTRAG	TF:M10635	3.44207e-07	6.46318	4671	51	18	61487	ID4,UNCX,FOXD4L3,TLX2,HTR1A,GLI2,NCOA5,CCDC54,SLITRK1,GCM2,NR2E1,RIIAD1,GHSR,ZIC2,HOXD12,NKX2-3,TCF7L1,HTR2C
TF	Factor: Ikaros; motif: TGGGAGN	TF:M07260	3.80206e-07	6.41998	13678	51	30	61487	CCDC181,NXPH1,ID4,NKX2-6,CNIH3,SLC32A1,SKOR2,FOXD4L3,TLX2,PCDH17,HTR1A,GLI2,SFMBT2,ABT1,CCDC54,SLC35F3,GCM2,GDF6,FOXD4L1,GHSR,ZIC2,CLDN11,HOXD12,IFT22,NKX2-3,TCF7L1,HAAO,EVX2,HTR2C,SATB2
TF	Factor: MEL1; motif: GARGAT	TF:M08794	4.05179e-07	6.39235	11101	51	27	61487	CCDC181,SIM2,OR4F29,NXPH1,NKX2-6,CNIH3,SKOR2,FOXD4L3,STK3,PCDH17,HTR1A,GLI2,SFMBT2,CCDC54,SLITRK1,NR2E1,RIIAD1,FOXD4L1,FCGR1A,GHSR,HOXD12,NKX2-3,TCF7L1,FEZF2,HAAO,HTR2C,SATB2
TF	Factor: Pax-5; motif: RRMSWGANWYCTNRAGCGKRACSRYNSM; match class: 1	TF:M00144_1	4.06888e-07	6.39053	7287	51	22	61487	SIM2,NKX2-6,CNIH3,FOXD4L3,FOXE1,TLX2,HTR1A,SEC61A1,NCOA5,SLC35F3,GDF6,RIIAD1,FOXD4L1,GHSR,ZIC2,CLDN11,HOXD12,NKX2-3,FEZF2,FOXD3,EVX2,SATB2
TF	Factor: c-Myc:Max; motif: GCCAYGYGSN	TF:M00322	4.08561e-07	6.38874	8000	51	23	61487	CCDC181,SIM2,NXPH1,LBX1,NKX2-6,FOXE1,STK3,TLX2,SEC61A1,SFMBT2,NCOA5,SLC35F3,GCM2,GDF6,NR2E1,ZIC2,CLDN11,HOXD12,NKX2-3,TCF7L1,FEZF2,FOXD3,SATB2
TF	Factor: LHX3; motif: ATTAAW	TF:M02097	4.09793e-07	6.38744	11957	51	28	61487	CCDC181,OR4F29,NXPH1,ID4,UNCX,CNIH3,SKOR2,FOXE1,STK3,PCDH17,HTR1A,SEC61A1,GLI2,SFMBT2,ABT1,CCDC54,SLC35F3,SLITRK1,FCGR1A,ESRRG,ZIC2,CLDN11,IFT22,TCF7L1,FEZF2,HAAO,EVX2,SATB2
TF	Factor: MAZ; motif: GGGGAGGG	TF:M00649	4.12176e-07	6.38492	9509	51	25	61487	SIM2,ID4,LBX1,CNIH3,SLC32A1,SKOR2,FOXE1,STK3,TLX2,PCDH17,HTR1A,SEC61A1,GLI2,SLITRK1,GDF6,NR2E1,RIIAD1,ZIC2,HOXD12,TCF7L1,FEZF2,FOXD3,HAAO,HTR2C,SATB2
TF	Factor: ETV7; motif: NCCGGAANNN	TF:M02071	4.12176e-07	6.38492	10301	51	26	61487	SIM2,NXPH1,ID4,LBX1,NKX2-6,CNIH3,SKOR2,FOXE1,PCDH17,SEC61A1,GLI2,SFMBT2,ABT1,NCOA5,SLC35F3,SLITRK1,NR2E1,GHSR,ZIC2,CLDN11,IFT22,NKX2-3,TCF7L1,FEZF2,FOXD3,HAAO
TF	Factor: Pet-1; motif: GCNGGAAGYG; match class: 1	TF:M09918_1	4.12773e-07	6.38429	7300	51	22	61487	SIM2,NXPH1,LBX1,CNIH3,SLC32A1,FOXD4L3,FOXE1,STK3,TLX2,HTR1A,SEC61A1,SFMBT2,ABT1,NCOA5,SLC35F3,GCM2,GDF6,NR2E1,CLDN11,NKX2-3,FOXD3,HAAO
TF	Factor: DB1; motif: GGRRRRGRRGGAGGGGGNGRRR	TF:M10107	4.14439e-07	6.38254	5964	51	20	61487	CCDC181,SIM2,NXPH1,ID4,LBX1,UNCX,SLC32A1,FOXD4L3,GLI2,SFMBT2,ABT1,SLITRK1,GDF6,NR2E1,FOXD4L1,ZIC2,TCF7L1,FEZF2,FOXD3,HAAO
TF	Factor: POU6F1; motif: NNNNATAATGAGSTNNN	TF:M01462	4.34516e-07	6.36199	5982	51	20	61487	OR4F29,NXPH1,LBX1,UNCX,SKOR2,STK3,PCDH17,ABT1,NCOA5,CCDC54,SLC35F3,GCM2,RIIAD1,FCGR1A,ESRRG,IFT22,FEZF2,FOXD3,HTR2C,SATB2
TF	Factor: ZSCAN18; motif: TRRCGRCGNMCC	TF:M05432	4.60388e-07	6.33688	4200	51	17	61487	ID4,LBX1,UNCX,CNIH3,SLC32A1,FOXD4L3,FOXE1,STK3,GDF6,FOXD4L1,GHSR,CLDN11,HOXD12,IFT22,TCF7L1,FEZF2,HAAO
TF	Factor: ZNF592; motif: NSARNATGGAGKN	TF:M09766	4.68039e-07	6.32972	7356	51	22	61487	CCDC181,SIM2,OR4F29,NXPH1,UNCX,NKX2-6,SLC32A1,SKOR2,STK3,TLX2,HTR1A,ABT1,GCM2,GDF6,NR2E1,RIIAD1,ESRRG,GHSR,CLDN11,HOXD12,HAAO,HTR2C
TF	Factor: E2F1; motif: NNNNNGCGSSAAAN	TF:M08874	4.72208e-07	6.32587	7361	51	22	61487	SIM2,UNCX,SLC32A1,SKOR2,PCDH17,HTR1A,SEC61A1,SFMBT2,ABT1,NCOA5,SLC35F3,SLITRK1,NR2E1,RIIAD1,FOXD4L1,ZIC2,CLDN11,NKX2-3,TCF7L1,EVX2,HTR2C,SATB2
TF	Factor: WT1; motif: RGGNGGGGGAGGRGGNGGRG	TF:M10108	4.76274e-07	6.32214	6679	51	21	61487	CCDC181,SIM2,NXPH1,LBX1,UNCX,NKX2-6,SLC32A1,SKOR2,FOXD4L3,PCDH17,GLI2,SFMBT2,ABT1,GDF6,FOXD4L1,GHSR,ZIC2,TCF7L1,FEZF2,HAAO,HTR2C
TF	Factor: ZNF436; motif: TCCTCCAGGAAGCCY; match class: 1	TF:M10477_1	4.85236e-07	6.31405	8831	51	24	61487	SIM2,ID4,UNCX,NKX2-6,CNIH3,FOXD4L3,SEC61A1,GLI2,SFMBT2,ABT1,NCOA5,SLC35F3,GDF6,FOXD4L1,FCGR1A,ZIC2,CLDN11,HOXD12,IFT22,NKX2-3,TCF7L1,HAAO,HTR2C,SATB2
TF	Factor: Sox-17; motif: TTGTYY	TF:M03803	4.96928e-07	6.30371	15754	51	32	61487	SIM2,OR4F29,NXPH1,LBX1,UNCX,SKOR2,FOXE1,STK3,HTR1A,SEC61A1,GLI2,SFMBT2,ABT1,NCOA5,CCDC54,SLC35F3,SLITRK1,GCM2,NR2E1,RIIAD1,FCGR1A,ESRRG,GHSR,ZIC2,CLDN11,HOXD12,IFT22,NKX2-3,TCF7L1,HAAO,EVX2,SATB2
TF	Factor: Sox-18; motif: CAAWGBB; match class: 1	TF:M03848_1	5.06438e-07	6.29547	12969	51	29	61487	CCDC181,OR4F29,NXPH1,ID4,UNCX,NKX2-6,SLC32A1,FOXD4L3,STK3,TLX2,HTR1A,SEC61A1,NCOA5,CCDC54,SLC35F3,SLITRK1,GCM2,GDF6,RIIAD1,FOXD4L1,CLDN11,HOXD12,NKX2-3,FEZF2,FOXD3,HAAO,EVX2,HTR2C,SATB2
TF	Factor: HNRPUL1; motif: NCNCAGN	TF:M09746	5.21969e-07	6.28236	13893	51	30	61487	SIM2,NXPH1,ID4,LBX1,UNCX,CNIH3,FOXD4L3,FOXE1,TLX2,PCDH17,HTR1A,ABT1,NCOA5,CCDC54,SLC35F3,GCM2,GDF6,NR2E1,RIIAD1,FOXD4L1,GHSR,ZIC2,CLDN11,HOXD12,IFT22,NKX2-3,TCF7L1,FOXD3,HAAO,EVX2
TF	Factor: CRX; motif: YTAATC	TF:M01712	5.23937e-07	6.28072	11263	51	27	61487	CCDC181,SIM2,OR4F29,ID4,LBX1,UNCX,CNIH3,SKOR2,FOXE1,STK3,PCDH17,HTR1A,SEC61A1,GLI2,SFMBT2,ABT1,NCOA5,CCDC54,NR2E1,RIIAD1,ESRRG,CLDN11,FOXD3,HAAO,EVX2,HTR2C,SATB2
TF	Factor: Miz-1; motif: NNRGGWGGGGGAGGGGMRR	TF:M10112	5.32984e-07	6.27329	8881	51	24	61487	CCDC181,SIM2,NXPH1,ID4,LBX1,UNCX,NKX2-6,FOXD4L3,STK3,TLX2,HTR1A,GLI2,SFMBT2,ABT1,SLITRK1,GDF6,NR2E1,ZIC2,NKX2-3,TCF7L1,FEZF2,FOXD3,HAAO,HTR2C
TF	Factor: Hey2; motif: NNCACGYGNN; match class: 1	TF:M11052_1	5.41583e-07	6.26634	9661	51	25	61487	CCDC181,SIM2,NXPH1,LBX1,UNCX,NKX2-6,CNIH3,SLC32A1,FOXE1,TLX2,PCDH17,SEC61A1,SFMBT2,ABT1,NCOA5,SLC35F3,GCM2,ZIC2,CLDN11,HOXD12,NKX2-3,TCF7L1,FEZF2,FOXD3,SATB2
TF	Factor: IRX2a; motif: ACRYGNNNNACRYGT	TF:M11022	5.44295e-07	6.26417	9665	51	25	61487	NXPH1,ID4,UNCX,CNIH3,SLC32A1,FOXD4L3,TLX2,PCDH17,HTR1A,SEC61A1,SFMBT2,ABT1,NCOA5,SLC35F3,GDF6,NR2E1,FOXD4L1,GHSR,ZIC2,HOXD12,NKX2-3,TCF7L1,FEZF2,FOXD3,HTR2C
TF	Factor: Lyl-1; motif: NCAKCTGYTNYCNN	TF:M09977	5.7827e-07	6.23787	13962	51	30	61487	SIM2,NXPH1,LBX1,UNCX,NKX2-6,CNIH3,SLC32A1,FOXD4L3,FOXE1,STK3,TLX2,PCDH17,SEC61A1,SFMBT2,ABT1,CCDC54,SLC35F3,GCM2,NR2E1,RIIAD1,FOXD4L1,FCGR1A,ESRRG,GHSR,HOXD12,NKX2-3,FOXD3,HAAO,HTR2C,SATB2
TF	Factor: B-ATF; motif: NNATGACACN	TF:M11300	5.80721e-07	6.23603	8926	51	24	61487	OR4F29,NXPH1,LBX1,UNCX,NKX2-6,SKOR2,PCDH17,HTR1A,SEC61A1,ABT1,NCOA5,CCDC54,SLITRK1,NR2E1,RIIAD1,FOXD4L1,FCGR1A,GHSR,CLDN11,NKX2-3,TCF7L1,FOXD3,HAAO,SATB2
TF	Factor: Egr-3; motif: NTGCGTGGGCGK	TF:M00245	5.86643e-07	6.23163	7466	51	22	61487	NXPH1,ID4,LBX1,NKX2-6,SLC32A1,FOXE1,STK3,SFMBT2,ABT1,SLC35F3,GCM2,NR2E1,GHSR,ZIC2,CLDN11,IFT22,NKX2-3,TCF7L1,FEZF2,FOXD3,HAAO,EVX2
TF	Factor: p53; motif: RGRCWWGYCYNGRCWWGYYY	TF:M01652	6.04417e-07	6.21866	8200	51	23	61487	CCDC181,SIM2,ID4,LBX1,UNCX,SLC32A1,SKOR2,STK3,TLX2,PCDH17,SEC61A1,SFMBT2,NCOA5,CCDC54,GCM2,GDF6,FOXD4L1,CLDN11,HOXD12,TCF7L1,FEZF2,FOXD3,HTR2C
TF	Factor: AP-2alpha; motif: NSCCNCRGGSN	TF:M07348	6.43348e-07	6.19155	8230	51	23	61487	SIM2,NXPH1,UNCX,SLC32A1,FOXD4L3,FOXE1,STK3,TLX2,PCDH17,SEC61A1,SFMBT2,ABT1,NCOA5,SLC35F3,GDF6,NR2E1,FOXD4L1,ZIC2,CLDN11,TCF7L1,HAAO,HTR2C,SATB2
TF	Factor: Pax-4; motif: NNNNNYCACCCB; match class: 1	TF:M00378_1	6.43348e-07	6.19155	14971	51	31	61487	CCDC181,SIM2,NXPH1,ID4,LBX1,UNCX,NKX2-6,CNIH3,SLC32A1,SKOR2,FOXE1,STK3,TLX2,GLI2,SFMBT2,ABT1,SLC35F3,SLITRK1,GCM2,GDF6,RIIAD1,ESRRG,GHSR,ZIC2,NKX2-3,TCF7L1,FOXD3,HAAO,EVX2,HTR2C,SATB2
TF	Factor: PARP; motif: TTTCYN; match class: 1	TF:M02027_1	6.74089e-07	6.17128	12268	51	28	61487	OR4F29,ID4,NKX2-6,SLC32A1,FOXD4L3,STK3,PCDH17,GLI2,SFMBT2,ABT1,NCOA5,CCDC54,SLITRK1,GCM2,GDF6,NR2E1,RIIAD1,FOXD4L1,FCGR1A,ESRRG,GHSR,CLDN11,IFT22,TCF7L1,FEZF2,EVX2,HTR2C,SATB2
TF	Factor: VDR:RXR-ALPHA; motif: NRGGTCANNNGGTTCNN	TF:M08980	6.8199e-07	6.16622	10589	51	26	61487	SIM2,LBX1,NKX2-6,SKOR2,FOXD4L3,FOXE1,STK3,TLX2,PCDH17,SEC61A1,SFMBT2,ABT1,CCDC54,SLC35F3,GDF6,NR2E1,RIIAD1,GHSR,CLDN11,HOXD12,TCF7L1,FEZF2,FOXD3,HAAO,HTR2C,SATB2
TF	Factor: E2F-3; motif: NNGGCGGGAAA	TF:M09893	6.85651e-07	6.1639	6173	51	20	61487	SIM2,NXPH1,NKX2-6,SKOR2,FOXD4L3,FOXE1,STK3,PCDH17,HTR1A,GLI2,NCOA5,SLC35F3,NR2E1,RIIAD1,FOXD4L1,ESRRG,CLDN11,IFT22,NKX2-3,EVX2
TF	Factor: AP-2; motif: SNNNCCNCAGGCN	TF:M00915	7.01116e-07	6.15421	9802	51	25	61487	CCDC181,NXPH1,ID4,LBX1,UNCX,CNIH3,SLC32A1,FOXD4L3,FOXE1,STK3,SEC61A1,GLI2,ABT1,SLC35F3,GCM2,GDF6,NR2E1,RIIAD1,FOXD4L1,ZIC2,CLDN11,HOXD12,TCF7L1,HAAO,EVX2
TF	Factor: KLF4; motif: NNCCCCACCCNN	TF:M12489	7.0555e-07	6.15147	6186	51	20	61487	SIM2,NXPH1,UNCX,NKX2-6,CNIH3,SLC32A1,SKOR2,FOXD4L3,GLI2,SFMBT2,ABT1,SLITRK1,GCM2,GDF6,ESRRG,GHSR,ZIC2,CLDN11,FOXD3,HTR2C
TF	Factor: GEMIN3; motif: NCWGGRARRGRGNGNG; match class: 1	TF:M09727_1	7.17994e-07	6.14388	3275	51	15	61487	SIM2,NXPH1,LBX1,UNCX,SKOR2,FOXD4L3,PCDH17,HTR1A,SLITRK1,FOXD4L1,GHSR,ZIC2,TCF7L1,FOXD3,EVX2
TF	Factor: Egr-1; motif: GCGCATGCG	TF:M04869	7.85244e-07	6.105	11502	51	27	61487	CCDC181,SIM2,ID4,LBX1,UNCX,NKX2-6,SLC32A1,FOXE1,STK3,PCDH17,SFMBT2,ABT1,NCOA5,SLC35F3,GCM2,GDF6,NR2E1,RIIAD1,ZIC2,CLDN11,HOXD12,TCF7L1,FEZF2,FOXD3,HAAO,HTR2C,SATB2
TF	Factor: ZNF462; motif: YYYYCTSCWG	TF:M12707	8.83311e-07	6.05389	9921	51	25	61487	CCDC181,SIM2,NXPH1,LBX1,UNCX,NKX2-6,SLC32A1,FOXD4L3,STK3,TLX2,PCDH17,HTR1A,ABT1,NCOA5,SLC35F3,SLITRK1,RIIAD1,FCGR1A,GHSR,ZIC2,IFT22,NKX2-3,TCF7L1,EVX2,SATB2
TF	Factor: Smad2; motif: AGACAN; match class: 1	TF:M03580_1	8.83311e-07	6.05389	9139	51	24	61487	CCDC181,NXPH1,UNCX,NKX2-6,CNIH3,SKOR2,FOXE1,PCDH17,HTR1A,SEC61A1,GLI2,CCDC54,SLC35F3,GCM2,GDF6,NR2E1,RIIAD1,FCGR1A,ESRRG,GHSR,HOXD12,IFT22,HAAO,HTR2C
TF	Factor: EGR; motif: CGCCCCCGCNN	TF:M08878	8.91549e-07	6.04985	7658	51	22	61487	SIM2,ID4,LBX1,UNCX,NKX2-6,SLC32A1,FOXE1,TLX2,ABT1,GCM2,GDF6,RIIAD1,ESRRG,ZIC2,CLDN11,HOXD12,IFT22,NKX2-3,TCF7L1,FEZF2,FOXD3,EVX2
TF	Factor: ESE-1; motif: NTGTGCGGATGCN	TF:M11385	9.0223e-07	6.04468	12446	51	28	61487	CCDC181,NXPH1,ID4,LBX1,UNCX,NKX2-6,CNIH3,SLC32A1,SKOR2,FOXD4L3,FOXE1,STK3,TLX2,PCDH17,SEC61A1,GLI2,ABT1,SLC35F3,GCM2,GDF6,GHSR,ZIC2,CLDN11,HOXD12,NKX2-3,TCF7L1,HTR2C,SATB2
TF	Factor: WT1; motif: SMCNCCNSC	TF:M01118	9.10643e-07	6.04065	6966	51	21	61487	SIM2,NXPH1,ID4,LBX1,UNCX,NKX2-6,CNIH3,SLC32A1,STK3,TLX2,PCDH17,HTR1A,SLITRK1,GDF6,NR2E1,GHSR,ZIC2,TCF7L1,FEZF2,FOXD3,HTR2C
TF	Factor: LKLF; motif: GGGGTGGKSN	TF:M07261	9.57434e-07	6.01889	9968	51	25	61487	SIM2,NXPH1,LBX1,UNCX,NKX2-6,SLC32A1,SKOR2,FOXD4L3,FOXE1,GLI2,SFMBT2,ABT1,CCDC54,SLC35F3,SLITRK1,GCM2,GDF6,ESRRG,GHSR,ZIC2,CLDN11,NKX2-3,TCF7L1,HTR2C,SATB2
TF	Factor: Sox-4; motif: NNNNNAATTGTTNNNNN	TF:M02909	1.08885e-06	5.96303	4487	51	17	61487	CCDC181,NXPH1,ID4,LBX1,STK3,SFMBT2,ABT1,CCDC54,GDF6,FCGR1A,ESRRG,CLDN11,HOXD12,NKX2-3,FEZF2,HAAO,EVX2
TF	Factor: ctcf; motif: CCRSCAGGGGGCGCN; match class: 1	TF:M10426_1	1.09593e-06	5.96022	4490	51	17	61487	SIM2,NXPH1,ID4,LBX1,UNCX,SLC32A1,FOXE1,STK3,TLX2,NCOA5,GDF6,ZIC2,HOXD12,IFT22,TCF7L1,FOXD3,HAAO
TF	Factor: FOXO1A:PDEF; motif: WNCCGGATGTTDN	TF:M08486	1.16821e-06	5.93248	11730	51	27	61487	OR4F29,NXPH1,ID4,LBX1,UNCX,NKX2-6,SLC32A1,SKOR2,FOXD4L3,STK3,PCDH17,HTR1A,SEC61A1,SFMBT2,NCOA5,SLC35F3,NR2E1,RIIAD1,FOXD4L1,FCGR1A,GHSR,ZIC2,CLDN11,HOXD12,NKX2-3,FEZF2,EVX2
TF	Factor: ZNF37A; motif: CCYYGGCTCCNTSCCMN; match class: 1	TF:M12354_1	1.17606e-06	5.92957	5738	51	19	61487	SIM2,NXPH1,LBX1,UNCX,SLC32A1,STK3,TLX2,PCDH17,HTR1A,SEC61A1,SFMBT2,SLC35F3,RIIAD1,GHSR,NKX2-3,TCF7L1,FOXD3,HTR2C,SATB2
TF	Factor: VSX1; motif: CYAATTRN	TF:M10941	1.20403e-06	5.91936	3954	51	16	61487	CCDC181,NXPH1,LBX1,UNCX,STK3,TLX2,HTR1A,GLI2,ABT1,CCDC54,SLITRK1,RIIAD1,FCGR1A,ESRRG,FOXD3,SATB2
TF	Factor: VSX1; motif: NGCYAATTRNN	TF:M04450	1.20711e-06	5.91825	7089	51	21	61487	CCDC181,NXPH1,LBX1,UNCX,SKOR2,STK3,TLX2,HTR1A,GLI2,ABT1,CCDC54,SLITRK1,RIIAD1,FCGR1A,ESRRG,CLDN11,IFT22,NKX2-3,FEZF2,FOXD3,SATB2
TF	Factor: Kaiso; motif: GCMGGGRGCRGS; match class: 1	TF:M03876_1	1.22692e-06	5.91118	9311	51	24	61487	SIM2,ID4,LBX1,UNCX,CNIH3,SLC32A1,FOXE1,STK3,TLX2,PCDH17,SEC61A1,SFMBT2,NCOA5,GCM2,GDF6,ZIC2,CLDN11,HOXD12,NKX2-3,TCF7L1,FEZF2,FOXD3,HAAO,SATB2
TF	Factor: CTCF; motif: NCCRSTAGGGGGCGC	TF:M08911	1.24107e-06	5.9062	9318	51	24	61487	SIM2,ID4,LBX1,UNCX,SLC32A1,SKOR2,FOXD4L3,FOXE1,STK3,TLX2,HTR1A,NCOA5,GDF6,ZIC2,CLDN11,HOXD12,IFT22,NKX2-3,TCF7L1,FEZF2,FOXD3,HAAO,EVX2,SATB2
TF	Factor: Sox-4; motif: AACAAA	TF:M03849	1.2508e-06	5.90281	14471	51	30	61487	CCDC181,SIM2,OR4F29,NXPH1,ID4,UNCX,SKOR2,STK3,HTR1A,SEC61A1,GLI2,SFMBT2,ABT1,NCOA5,CCDC54,SLC35F3,SLITRK1,RIIAD1,FCGR1A,ESRRG,CLDN11,HOXD12,IFT22,NKX2-3,TCF7L1,FEZF2,FOXD3,EVX2,HTR2C,SATB2
TF	Factor: RUNX2; motif: NRACCGCAAACCGCAN; match class: 1	TF:M04106_1	1.3142e-06	5.88134	8582	51	23	61487	CCDC181,NXPH1,ID4,LBX1,UNCX,NKX2-6,CNIH3,SLC32A1,FOXE1,SEC61A1,SFMBT2,ABT1,NCOA5,SLC35F3,GHSR,ZIC2,CLDN11,HOXD12,NKX2-3,FOXD3,HAAO,HTR2C,SATB2
TF	Factor: TFII-I; motif: RGAGGKAGG	TF:M00706	1.33902e-06	5.87321	5793	51	19	61487	SIM2,NXPH1,LBX1,UNCX,SKOR2,FOXE1,PCDH17,GLI2,ABT1,GDF6,NR2E1,ESRRG,GHSR,ZIC2,NKX2-3,TCF7L1,FEZF2,EVX2,HTR2C
TF	Factor: CDP; motif: CCAATAATCGAT	TF:M00095	1.34064e-06	5.87269	8594	51	23	61487	CCDC181,ID4,LBX1,UNCX,CNIH3,FOXD4L3,FOXE1,STK3,TLX2,HTR1A,SEC61A1,GLI2,ABT1,NCOA5,CCDC54,SLITRK1,FCGR1A,ESRRG,ZIC2,IFT22,NKX2-3,TCF7L1,EVX2
TF	Factor: E2F; motif: NKCGCGCSAAAN	TF:M00920	1.37522e-06	5.86163	5805	51	19	61487	CCDC181,NXPH1,UNCX,NKX2-6,SLC32A1,SKOR2,STK3,TLX2,PCDH17,HTR1A,GLI2,SFMBT2,ABT1,SLC35F3,GCM2,ZIC2,CLDN11,FEZF2,EVX2
TF	Factor: Cdx-1; motif: TTTATK	TF:M02086	1.42311e-06	5.84676	14559	51	30	61487	CCDC181,OR4F29,ID4,LBX1,UNCX,SKOR2,FOXD4L3,STK3,PCDH17,HTR1A,SEC61A1,GLI2,SFMBT2,ABT1,NCOA5,CCDC54,SLITRK1,NR2E1,RIIAD1,FOXD4L1,FCGR1A,ESRRG,ZIC2,IFT22,NKX2-3,TCF7L1,FEZF2,FOXD3,EVX2,SATB2
TF	Factor: Sp3; motif: ASMCTTGGGSRGGG	TF:M00665	1.43084e-06	5.84441	7886	51	22	61487	ID4,UNCX,CNIH3,SLC32A1,FOXE1,STK3,TLX2,PCDH17,HTR1A,SEC61A1,GLI2,NCOA5,GCM2,GDF6,NR2E1,GHSR,ZIC2,NKX2-3,TCF7L1,FEZF2,HAAO,SATB2
TF	Factor: TFAP2A; motif: NGCCCYNNGGGCN	TF:M04148	1.48512e-06	5.82824	10213	51	25	61487	SIM2,OR4F29,NXPH1,ID4,LBX1,UNCX,CNIH3,SLC32A1,FOXE1,STK3,TLX2,SEC61A1,GLI2,NCOA5,SLC35F3,GDF6,ZIC2,HOXD12,IFT22,TCF7L1,FOXD3,HAAO,EVX2,HTR2C,SATB2
TF	Factor: BTEB2; motif: WGGGTGKGGCNGGN	TF:M09972	1.48512e-06	5.82824	9418	51	24	61487	SIM2,OR4F29,NXPH1,LBX1,UNCX,NKX2-6,CNIH3,SKOR2,FOXD4L3,STK3,SEC61A1,GLI2,SFMBT2,SLITRK1,GCM2,GDF6,RIIAD1,ESRRG,GHSR,CLDN11,NKX2-3,FOXD3,HTR2C,SATB2
TF	Factor: ER81; motif: RCCGGAARYN	TF:M02065	1.5036e-06	5.82287	12769	51	28	61487	SIM2,NXPH1,ID4,NKX2-6,CNIH3,SKOR2,FOXE1,PCDH17,SEC61A1,GLI2,SFMBT2,ABT1,SLC35F3,SLITRK1,GCM2,NR2E1,GHSR,ZIC2,CLDN11,HOXD12,IFT22,NKX2-3,FEZF2,FOXD3,HAAO,EVX2,HTR2C,SATB2
TF	Factor: YY1; motif: NNCGCCATTNN	TF:M03924	1.53206e-06	5.81472	10233	51	25	61487	SIM2,OR4F29,ID4,NKX2-6,CNIH3,SLC32A1,SKOR2,FOXE1,STK3,HTR1A,SEC61A1,SFMBT2,ABT1,NCOA5,SLITRK1,GCM2,GDF6,FOXD4L1,GHSR,HOXD12,IFT22,FEZF2,HAAO,EVX2,SATB2
TF	Factor: myogenin; motif: CRSCTGTTBNNTTTGGCACGSNGCCARCH	TF:M00056	1.53847e-06	5.81291	11060	51	26	61487	CCDC181,SIM2,LBX1,UNCX,SLC32A1,FOXD4L3,FOXE1,STK3,PCDH17,HTR1A,SEC61A1,ABT1,NCOA5,SLC35F3,GCM2,GDF6,FCGR1A,ESRRG,GHSR,ZIC2,CLDN11,HOXD12,IFT22,FOXD3,HTR2C,SATB2
TF	Factor: HOXB5; motif: NNYMATTANN; match class: 1	TF:M04349_1	1.54048e-06	5.81234	4040	51	16	61487	NXPH1,LBX1,UNCX,STK3,GLI2,ABT1,CCDC54,SLITRK1,RIIAD1,FCGR1A,ESRRG,CLDN11,IFT22,FEZF2,FOXD3,SATB2
TF	Factor: ERG; motif: ACCGGAWATCCGGT; match class: 1	TF:M03976_1	1.54802e-06	5.81022	7930	51	22	61487	CCDC181,SIM2,NXPH1,ID4,NKX2-6,CNIH3,SLC32A1,SKOR2,STK3,TLX2,PCDH17,SFMBT2,NCOA5,CCDC54,SLC35F3,NR2E1,HOXD12,NKX2-3,TCF7L1,FEZF2,EVX2,SATB2
TF	Factor: E2F-4; motif: GCGGGAAANA; match class: 1	TF:M02090_1	1.56726e-06	5.80486	6530	51	20	61487	NXPH1,LBX1,UNCX,SLC32A1,FOXD4L3,FOXE1,STK3,PCDH17,GLI2,SFMBT2,ABT1,NCOA5,GDF6,NR2E1,GHSR,CLDN11,HOXD12,NKX2-3,EVX2,SATB2
TF	Factor: Erg; motif: NACCGGATATCCGGTN	TF:M11391	1.56726e-06	5.80486	10251	51	25	61487	CCDC181,SIM2,NXPH1,LBX1,UNCX,CNIH3,SLC32A1,SKOR2,FOXD4L3,TLX2,PCDH17,HTR1A,SEC61A1,SFMBT2,NCOA5,CCDC54,GDF6,NR2E1,FOXD4L1,GHSR,ZIC2,HOXD12,NKX2-3,FOXD3,SATB2
TF	Factor: TAFII250; motif: RARRWGGCGGMGGNGR	TF:M10086	1.56726e-06	5.80486	9456	51	24	61487	CCDC181,SIM2,NXPH1,ID4,UNCX,CNIH3,SLC32A1,FOXD4L3,FOXE1,TLX2,PCDH17,GLI2,ABT1,NCOA5,SLC35F3,GDF6,NR2E1,FOXD4L1,ZIC2,CLDN11,TCF7L1,FEZF2,FOXD3,HAAO
TF	Factor: E2F-3:FOXI1; motif: NGACACCGCGCCCAC	TF:M08208	1.56815e-06	5.80461	12807	51	28	61487	NXPH1,ID4,LBX1,UNCX,NKX2-6,CNIH3,FOXD4L3,FOXE1,TLX2,SFMBT2,NCOA5,SLITRK1,GCM2,GDF6,FOXD4L1,FCGR1A,GHSR,ZIC2,CLDN11,HOXD12,IFT22,TCF7L1,FEZF2,FOXD3,HAAO,EVX2,HTR2C,SATB2
TF	Factor: c-ets-2; motif: ACCGGAWRTN	TF:M02064	1.58185e-06	5.80084	11086	51	26	61487	SIM2,NXPH1,ID4,LBX1,UNCX,NKX2-6,SKOR2,FOXD4L3,FOXE1,TLX2,SEC61A1,GLI2,SFMBT2,ABT1,SLITRK1,GDF6,FOXD4L1,ZIC2,CLDN11,IFT22,NKX2-3,FOXD3,HAAO,EVX2,HTR2C,SATB2
TF	Factor: Tax/CREB; motif: RTGACGCATAYCCCC	TF:M00115	1.62487e-06	5.78918	9478	51	24	61487	SIM2,NXPH1,LBX1,NKX2-6,SKOR2,TLX2,SEC61A1,SFMBT2,ABT1,NCOA5,SLC35F3,SLITRK1,GDF6,RIIAD1,GHSR,CLDN11,HOXD12,IFT22,NKX2-3,TCF7L1,FEZF2,FOXD3,HAAO,EVX2
TF	Factor: IRF-4; motif: RGGAASWGR	TF:M04818	1.63185e-06	5.78732	9483	51	24	61487	SIM2,OR4F29,NXPH1,NKX2-6,SLC32A1,FOXD4L3,FOXE1,TLX2,PCDH17,HTR1A,SEC61A1,GLI2,SFMBT2,ABT1,NCOA5,SLITRK1,GDF6,RIIAD1,FOXD4L1,FCGR1A,CLDN11,NKX2-3,FEZF2,HTR2C
TF	Factor: E2F-4; motif: TTTTGGCGCCAWWN	TF:M11535	1.63185e-06	5.78732	11107	51	26	61487	CCDC181,ID4,LBX1,NKX2-6,CNIH3,SLC32A1,SKOR2,FOXE1,STK3,TLX2,HTR1A,SFMBT2,ABT1,NCOA5,GCM2,GHSR,ZIC2,CLDN11,HOXD12,IFT22,NKX2-3,TCF7L1,FEZF2,HAAO,EVX2,SATB2
TF	Factor: ZNF684; motif: MAAGGGGTGGACTGT; match class: 1	TF:M10550_1	1.64039e-06	5.78505	9487	51	24	61487	OR4F29,NXPH1,NKX2-6,SLC32A1,SKOR2,FOXD4L3,FOXE1,PCDH17,HTR1A,SFMBT2,NCOA5,SLITRK1,GCM2,GDF6,NR2E1,FOXD4L1,ESRRG,ZIC2,CLDN11,HOXD12,IFT22,NKX2-3,FEZF2,HAAO
TF	Factor: Sp2; motif: WGGGCGG	TF:M05332	1.7559e-06	5.7555	8750	51	23	61487	NXPH1,ID4,LBX1,UNCX,NKX2-6,SLC32A1,FOXD4L3,FOXE1,TLX2,HTR1A,SFMBT2,SLC35F3,SLITRK1,GCM2,NR2E1,RIIAD1,FOXD4L1,ZIC2,NKX2-3,FEZF2,FOXD3,HAAO,EVX2
TF	Factor: CPBP; motif: NGGGCGG	TF:M05444	1.7559e-06	5.7555	8750	51	23	61487	NXPH1,ID4,LBX1,UNCX,NKX2-6,SLC32A1,FOXD4L3,FOXE1,TLX2,HTR1A,SFMBT2,SLC35F3,SLITRK1,GCM2,NR2E1,RIIAD1,FOXD4L1,ZIC2,NKX2-3,FEZF2,FOXD3,HAAO,EVX2
TF	Factor: Sp6; motif: WGGGCGG	TF:M05361	1.7559e-06	5.7555	8750	51	23	61487	NXPH1,ID4,LBX1,UNCX,NKX2-6,SLC32A1,FOXD4L3,FOXE1,TLX2,HTR1A,SFMBT2,SLC35F3,SLITRK1,GCM2,NR2E1,RIIAD1,FOXD4L1,ZIC2,NKX2-3,FEZF2,FOXD3,HAAO,EVX2
TF	Factor: ZNF342; motif: TRSTGGACRNT	TF:M12075	1.76959e-06	5.75213	6591	51	20	61487	OR4F29,ID4,LBX1,NKX2-6,CNIH3,SLC32A1,STK3,TLX2,HTR1A,ABT1,CCDC54,SLITRK1,GCM2,GDF6,GHSR,CLDN11,HOXD12,NKX2-3,TCF7L1,FEZF2
TF	Factor: HOXA2; motif: NNTMATTANN	TF:M04344	1.76959e-06	5.75213	2544	51	13	61487	NXPH1,LBX1,UNCX,STK3,GLI2,CCDC54,SLITRK1,RIIAD1,FCGR1A,CLDN11,IFT22,FEZF2,FOXD3
TF	Factor: Nkx2-3; motif: NNCGTTRWS	TF:M10638	1.79384e-06	5.74622	11169	51	26	61487	CCDC181,NXPH1,ID4,UNCX,NKX2-6,CNIH3,SKOR2,FOXD4L3,STK3,TLX2,HTR1A,GLI2,NCOA5,CCDC54,SLITRK1,GCM2,RIIAD1,FOXD4L1,ESRRG,ZIC2,CLDN11,HOXD12,IFT22,NKX2-3,TCF7L1,HTR2C
TF	Factor: Elk-1:OC-2; motif: RCCGGAASCGATCGATNN	TF:M08223	1.80622e-06	5.74323	12909	51	28	61487	CCDC181,SIM2,NXPH1,ID4,LBX1,NKX2-6,CNIH3,SLC32A1,SKOR2,FOXE1,STK3,TLX2,PCDH17,HTR1A,SEC61A1,SFMBT2,SLC35F3,SLITRK1,GCM2,GDF6,NR2E1,CLDN11,IFT22,FEZF2,FOXD3,HAAO,EVX2,SATB2
TF	Factor: pax-6; motif: NYACGCNTSANYGCNYN; match class: 1	TF:M11881_1	1.87927e-06	5.72601	7315	51	21	61487	SIM2,ID4,UNCX,CNIH3,SLC32A1,SKOR2,FOXD4L3,FOXE1,TLX2,PCDH17,HTR1A,SEC61A1,ABT1,SLITRK1,GCM2,GDF6,GHSR,IFT22,NKX2-3,FEZF2,SATB2
TF	Factor: LF-A1; motif: GGGSTCWR	TF:M00646	1.89419e-06	5.72258	12940	51	28	61487	ID4,NKX2-6,SLC32A1,SKOR2,FOXD4L3,FOXE1,STK3,TLX2,HTR1A,SEC61A1,GLI2,SFMBT2,NCOA5,GCM2,GDF6,NR2E1,RIIAD1,FOXD4L1,HOXD12,IFT22,NKX2-3,TCF7L1,FEZF2,FOXD3,HAAO,EVX2,HTR2C,SATB2
TF	Factor: SAP-1; motif: NTCGTAAATGCN	TF:M11438	1.92113e-06	5.71644	5960	51	19	61487	CCDC181,SIM2,ID4,UNCX,SLC32A1,FOXD4L3,SEC61A1,NCOA5,CCDC54,SLITRK1,GCM2,NR2E1,RIIAD1,FOXD4L1,GHSR,NKX2-3,FEZF2,FOXD3,EVX2
TF	Factor: ZNF460; motif: NNACNCCCCCCNN	TF:M12313	1.93056e-06	5.71432	5964	51	19	61487	NXPH1,ID4,UNCX,NKX2-6,SLC32A1,FOXD4L3,FOXE1,STK3,TLX2,SLITRK1,GCM2,FOXD4L1,ZIC2,HOXD12,NKX2-3,TCF7L1,FEZF2,FOXD3,HTR2C
TF	Factor: Spz1; motif: DNNGGRGGGWWNNNN	TF:M00446	1.93056e-06	5.71432	8806	51	23	61487	CCDC181,SIM2,NXPH1,ID4,LBX1,NKX2-6,CNIH3,SKOR2,FOXD4L3,HTR1A,GLI2,NCOA5,SLITRK1,GCM2,GDF6,FOXD4L1,GHSR,CLDN11,FEZF2,FOXD3,HAAO,EVX2,SATB2
TF	Factor: MZF-1; motif: KNGNKAGGGGNAA	TF:M00084	2.04384e-06	5.68955	6658	51	20	61487	NXPH1,ID4,LBX1,UNCX,SKOR2,STK3,TLX2,HTR1A,GLI2,GDF6,NR2E1,RIIAD1,ZIC2,HOXD12,NKX2-3,FEZF2,FOXD3,HAAO,EVX2,HTR2C
TF	Factor: Erg; motif: NACCGGAWWTCCGGTN; match class: 1	TF:M11395_1	2.05722e-06	5.68672	8087	51	22	61487	CCDC181,SIM2,ID4,NKX2-6,CNIH3,SLC32A1,SKOR2,FOXD4L3,TLX2,PCDH17,HTR1A,SEC61A1,SFMBT2,NCOA5,CCDC54,SLC35F3,NR2E1,FOXD4L1,ZIC2,HOXD12,NKX2-3,SATB2
TF	Factor: Sp1; motif: GGNDGGRGGCGGGG	TF:M04953	2.10941e-06	5.67584	8853	51	23	61487	SIM2,NXPH1,ID4,LBX1,UNCX,NKX2-6,SLC32A1,FOXD4L3,FOXE1,STK3,TLX2,SFMBT2,SLITRK1,NR2E1,RIIAD1,FOXD4L1,ESRRG,ZIC2,CLDN11,NKX2-3,FEZF2,FOXD3,HTR2C
TF	Factor: Sp1; motif: NGGGGGCGGGGYN	TF:M00196	2.28112e-06	5.64185	10481	51	25	61487	SIM2,ID4,LBX1,UNCX,NKX2-6,CNIH3,FOXD4L3,FOXE1,STK3,TLX2,HTR1A,SEC61A1,SFMBT2,ABT1,NCOA5,SLC35F3,SLITRK1,GCM2,RIIAD1,FOXD4L1,CLDN11,NKX2-3,FOXD3,EVX2,SATB2
TF	Factor: E2F-1; motif: TTTSGCGS	TF:M00431	2.48508e-06	5.60466	7446	51	21	61487	NXPH1,UNCX,NKX2-6,SLC32A1,SKOR2,TLX2,HTR1A,SEC61A1,GLI2,SFMBT2,ABT1,SLITRK1,GCM2,NR2E1,RIIAD1,GHSR,ZIC2,CLDN11,TCF7L1,FOXD3,EVX2
TF	Factor: Elk-1:Pax-9; motif: ACCGGAACYACGCWYSANTG	TF:M08226	2.52199e-06	5.59826	12235	51	27	61487	SIM2,ID4,LBX1,NKX2-6,CNIH3,SLC32A1,SKOR2,FOXD4L3,STK3,SFMBT2,ABT1,NCOA5,SLITRK1,GCM2,NR2E1,FOXD4L1,GHSR,ZIC2,HOXD12,NKX2-3,TCF7L1,FEZF2,FOXD3,HAAO,EVX2,HTR2C,SATB2
TF	Factor: ZNF586; motif: CAGGCCYRGAGG	TF:M10491	2.55239e-06	5.59305	14047	51	29	61487	SIM2,NXPH1,LBX1,NKX2-6,CNIH3,SLC32A1,FOXD4L3,FOXE1,STK3,TLX2,SEC61A1,SFMBT2,ABT1,GCM2,GDF6,NR2E1,RIIAD1,FOXD4L1,ESRRG,GHSR,HOXD12,IFT22,NKX2-3,TCF7L1,FEZF2,FOXD3,HAAO,EVX2,HTR2C
TF	Factor: Erg; motif: MCAGGAAA	TF:M07284	2.66801e-06	5.57381	11407	51	26	61487	OR4F29,NXPH1,LBX1,CNIH3,SLC32A1,SKOR2,PCDH17,HTR1A,SEC61A1,GLI2,ABT1,CCDC54,SLC35F3,SLITRK1,GCM2,GDF6,RIIAD1,FOXD4L1,FCGR1A,ESRRG,ZIC2,CLDN11,NKX2-3,TCF7L1,FOXD3,EVX2
TF	Factor: POU2F1:PEA3; motif: ACCGGATATGCAN	TF:M08402	2.76447e-06	5.55839	8231	51	22	61487	OR4F29,UNCX,CNIH3,SKOR2,TLX2,PCDH17,HTR1A,SEC61A1,GLI2,ABT1,NCOA5,CCDC54,SLITRK1,NR2E1,FOXD4L1,ESRRG,GHSR,CLDN11,IFT22,NKX2-3,EVX2,HTR2C
TF	Factor: Elk-1:HOXA3; motif: ACCGGWAATKRNNTNWCNNATTAN	TF:M08220	2.77853e-06	5.55619	12297	51	27	61487	CCDC181,LBX1,UNCX,NKX2-6,SKOR2,STK3,TLX2,HTR1A,SEC61A1,GLI2,SFMBT2,ABT1,CCDC54,NR2E1,RIIAD1,FCGR1A,ESRRG,CLDN11,HOXD12,NKX2-3,TCF7L1,FEZF2,FOXD3,HAAO,EVX2,HTR2C,SATB2
TF	Factor: Egr-1; motif: WTGCGTGGGCGK	TF:M00243	2.82762e-06	5.54858	5470	51	18	61487	SIM2,ID4,LBX1,NKX2-6,SLC32A1,FOXE1,STK3,SFMBT2,ABT1,SLC35F3,SLITRK1,GCM2,ESRRG,GHSR,ZIC2,TCF7L1,HAAO,EVX2
TF	Factor: HOXA7; motif: GYMATTAN; match class: 1	TF:M10690_1	2.8702e-06	5.54209	6129	51	19	61487	CCDC181,NXPH1,ID4,LBX1,UNCX,SKOR2,STK3,HTR1A,GLI2,ABT1,CCDC54,SLITRK1,RIIAD1,FCGR1A,ESRRG,CLDN11,FEZF2,FOXD3,SATB2
TF	Factor: BRN1; motif: HAATGCN	TF:M03813	3.01283e-06	5.52103	13241	51	28	61487	CCDC181,OR4F29,ID4,LBX1,UNCX,SLC32A1,TLX2,PCDH17,SEC61A1,GLI2,SFMBT2,ABT1,NCOA5,CCDC54,SLC35F3,SLITRK1,NR2E1,RIIAD1,FOXD4L1,FCGR1A,ESRRG,GHSR,CLDN11,TCF7L1,HAAO,EVX2,HTR2C,SATB2
TF	Factor: SALL2; motif: GGGTGGG; match class: 1	TF:M04595_1	3.02496e-06	5.51928	7543	51	21	61487	CCDC181,SIM2,LBX1,UNCX,NKX2-6,SLC32A1,SKOR2,STK3,TLX2,SFMBT2,ABT1,SLC35F3,GDF6,RIIAD1,ESRRG,GHSR,ZIC2,TCF7L1,FOXD3,EVX2,HTR2C
TF	Factor: Brn-3c; motif: NNTTATTAATKANKNC	TF:M01408	3.04e-06	5.51713	4875	51	17	61487	NXPH1,LBX1,CNIH3,SKOR2,STK3,GLI2,NCOA5,CCDC54,SLC35F3,NR2E1,FCGR1A,ESRRG,IFT22,FOXD3,HAAO,EVX2,HTR2C
TF	Factor: DREF; motif: CTYYCWCTTCCY	TF:M09725	3.04963e-06	5.51575	7549	51	21	61487	CCDC181,NXPH1,LBX1,SLC32A1,FOXD4L3,PCDH17,HTR1A,SEC61A1,SLC35F3,GCM2,GDF6,NR2E1,RIIAD1,FOXD4L1,FCGR1A,ESRRG,GHSR,NKX2-3,HAAO,EVX2,SATB2
TF	Factor: E2F-1; motif: TWSGCGCGAAAAYKR	TF:M00024	3.06916e-06	5.51298	9053	51	23	61487	CCDC181,SIM2,ID4,NKX2-6,SLC32A1,SKOR2,STK3,HTR1A,SFMBT2,SLITRK1,GDF6,NR2E1,FOXD4L1,ESRRG,GHSR,HOXD12,NKX2-3,TCF7L1,FEZF2,FOXD3,EVX2,HTR2C,SATB2
TF	Factor: HES-7; motif: GNCACGYGNN; match class: 1	TF:M11066_1	3.06916e-06	5.51298	8291	51	22	61487	CCDC181,SIM2,NXPH1,LBX1,UNCX,NKX2-6,CNIH3,SLC32A1,FOXE1,TLX2,SEC61A1,SFMBT2,ABT1,NCOA5,GCM2,ZIC2,CLDN11,HOXD12,NKX2-3,FEZF2,FOXD3,SATB2
TF	Factor: E2F-1:TBR2; motif: NGGTGNNANGGCGCNNTNNCRNNN	TF:M08523	3.30603e-06	5.48069	12412	51	27	61487	CCDC181,SIM2,ID4,LBX1,UNCX,SLC32A1,SKOR2,FOXD4L3,FOXE1,STK3,TLX2,HTR1A,GLI2,GCM2,NR2E1,FOXD4L1,ESRRG,GHSR,ZIC2,CLDN11,HOXD12,IFT22,TCF7L1,FEZF2,HAAO,EVX2,HTR2C
TF	Factor: VDR,; motif: RRTGNMCYTNNTGAMCCNYNT	TF:M00966	3.315e-06	5.47952	9886	51	24	61487	SIM2,LBX1,UNCX,SKOR2,FOXD4L3,TLX2,PCDH17,HTR1A,SEC61A1,SFMBT2,GCM2,NR2E1,RIIAD1,FOXD4L1,GHSR,CLDN11,IFT22,NKX2-3,FEZF2,FOXD3,HAAO,EVX2,HTR2C,SATB2
TF	Factor: ETS1; motif: ACCGGAARYN	TF:M03977	3.3295e-06	5.47762	10707	51	25	61487	SIM2,NXPH1,ID4,NKX2-6,CNIH3,SKOR2,FOXD4L3,FOXE1,SEC61A1,GLI2,SFMBT2,ABT1,SLC35F3,SLITRK1,NR2E1,FOXD4L1,GHSR,ZIC2,CLDN11,IFT22,NKX2-3,TCF7L1,FEZF2,HAAO,HTR2C
TF	Factor: BTEB3; motif: BNRNGGGAGGNGT; match class: 1	TF:M01865_1	3.33024e-06	5.47752	4314	51	16	61487	SIM2,NXPH1,LBX1,UNCX,STK3,TLX2,PCDH17,GLI2,GDF6,NR2E1,GHSR,ZIC2,TCF7L1,FOXD3,EVX2,HTR2C
TF	Factor: Pax-3; motif: TCGTCACRCTTHM	TF:M00360	3.34116e-06	5.4761	12426	51	27	61487	CCDC181,SIM2,NXPH1,NKX2-6,CNIH3,SLC32A1,SKOR2,FOXE1,TLX2,PCDH17,HTR1A,ABT1,SLITRK1,GCM2,NR2E1,RIIAD1,FOXD4L1,ESRRG,GHSR,ZIC2,CLDN11,HOXD12,IFT22,FEZF2,FOXD3,HAAO,HTR2C
TF	Factor: GKLF; motif: NNRRGRRNGNSNNN; match class: 1	TF:M07040_1	3.34116e-06	5.4761	8338	51	22	61487	CCDC181,SIM2,ID4,UNCX,NKX2-6,SLC32A1,SKOR2,FOXD4L3,TLX2,PCDH17,GLI2,SLITRK1,GCM2,GDF6,NR2E1,FOXD4L1,GHSR,ZIC2,TCF7L1,FEZF2,FOXD3,HAAO
TF	Factor: Emx-2; motif: YTAATTAN	TF:M10673	3.37106e-06	5.47223	3216	51	14	61487	NXPH1,LBX1,UNCX,STK3,GLI2,ABT1,CCDC54,SLITRK1,RIIAD1,FCGR1A,ESRRG,CLDN11,FOXD3,SATB2
TF	Factor: VAX1; motif: YTAATTAN	TF:M04446	3.37106e-06	5.47223	3216	51	14	61487	NXPH1,LBX1,UNCX,STK3,GLI2,ABT1,CCDC54,SLITRK1,RIIAD1,FCGR1A,ESRRG,CLDN11,FOXD3,SATB2
TF	Factor: FOXO1A; motif: AAACAA	TF:M03823	3.50766e-06	5.45498	14280	51	29	61487	CCDC181,SIM2,OR4F29,NXPH1,ID4,SKOR2,FOXD4L3,STK3,TLX2,HTR1A,SEC61A1,GLI2,ABT1,CCDC54,SLC35F3,SLITRK1,GDF6,RIIAD1,FOXD4L1,FCGR1A,ESRRG,ZIC2,CLDN11,IFT22,TCF7L1,FEZF2,FOXD3,HAAO,EVX2
TF	Factor: SRY; motif: TTGTTT	TF:M03854	3.50766e-06	5.45498	14280	51	29	61487	CCDC181,SIM2,OR4F29,NXPH1,ID4,SKOR2,FOXD4L3,STK3,TLX2,HTR1A,SEC61A1,GLI2,ABT1,CCDC54,SLC35F3,SLITRK1,GDF6,RIIAD1,FOXD4L1,FCGR1A,ESRRG,ZIC2,CLDN11,IFT22,TCF7L1,FEZF2,FOXD3,HAAO,EVX2
TF	Factor: ER71:Pax-5; motif: ACCGGAACYACGCWTSANTG; match class: 1	TF:M08266_1	3.55392e-06	5.44929	9141	51	23	61487	SIM2,ID4,LBX1,UNCX,NKX2-6,CNIH3,SLC32A1,STK3,TLX2,SEC61A1,SFMBT2,ABT1,NCOA5,NR2E1,GHSR,ZIC2,HOXD12,NKX2-3,TCF7L1,FEZF2,FOXD3,HAAO,SATB2
TF	Factor: GR; motif: NNNNNNCNNTNTGTNCTNN	TF:M00192	3.55593e-06	5.44905	7634	51	21	61487	SIM2,OR4F29,NXPH1,ID4,NKX2-6,SLC32A1,FOXD4L3,PCDH17,SEC61A1,GLI2,ABT1,NCOA5,CCDC54,SLC35F3,NR2E1,RIIAD1,FOXD4L1,ESRRG,CLDN11,TCF7L1,SATB2
TF	Factor: ESE-1; motif: SATKGCGGATGCN; match class: 1	TF:M11381_1	3.57326e-06	5.44694	9940	51	24	61487	CCDC181,SIM2,ID4,UNCX,NKX2-6,CNIH3,SLC32A1,SKOR2,FOXE1,STK3,TLX2,PCDH17,HTR1A,SEC61A1,GLI2,SLITRK1,GDF6,NR2E1,FOXD4L1,GHSR,HOXD12,EVX2,HTR2C,SATB2
TF	Factor: ZGPAT; motif: GRGGCWGNGGNG	TF:M09739	3.57474e-06	5.44676	8385	51	22	61487	SIM2,LBX1,UNCX,SLC32A1,SKOR2,FOXD4L3,TLX2,PCDH17,SEC61A1,SFMBT2,NCOA5,SLC35F3,GCM2,NR2E1,RIIAD1,FOXD4L1,ZIC2,FEZF2,FOXD3,HAAO,EVX2,SATB2
TF	Factor: Sox-10; motif: CWTTGT	TF:M03138	3.57474e-06	5.44676	13380	51	28	61487	CCDC181,SIM2,OR4F29,UNCX,NKX2-6,HTR1A,SEC61A1,GLI2,SFMBT2,ABT1,NCOA5,SLC35F3,SLITRK1,GCM2,GDF6,NR2E1,RIIAD1,FOXD4L1,GHSR,HOXD12,IFT22,NKX2-3,TCF7L1,FEZF2,FOXD3,HAAO,EVX2,HTR2C
TF	Factor: TCF-3; motif: CTTTGA; match class: 1	TF:M03858_1	3.57474e-06	5.44676	5579	51	18	61487	OR4F29,NXPH1,NKX2-6,SKOR2,STK3,HTR1A,SEC61A1,GLI2,NCOA5,CCDC54,SLITRK1,FOXD4L1,ESRRG,CLDN11,HOXD12,FEZF2,HTR2C,SATB2
TF	Factor: TCF-7; motif: TCAAAG; match class: 1	TF:M00805_1	3.57474e-06	5.44676	5579	51	18	61487	OR4F29,NXPH1,NKX2-6,SKOR2,STK3,HTR1A,SEC61A1,GLI2,NCOA5,CCDC54,SLITRK1,FOXD4L1,ESRRG,CLDN11,HOXD12,FEZF2,HTR2C,SATB2
TF	Factor: TCF-1; motif: CTTTGW	TF:M03857	3.57474e-06	5.44676	13380	51	28	61487	CCDC181,SIM2,OR4F29,UNCX,NKX2-6,HTR1A,SEC61A1,GLI2,SFMBT2,ABT1,NCOA5,SLC35F3,SLITRK1,GCM2,GDF6,NR2E1,RIIAD1,FOXD4L1,GHSR,HOXD12,IFT22,NKX2-3,TCF7L1,FEZF2,FOXD3,HAAO,EVX2,HTR2C
TF	Factor: VSX1; motif: NGCYAATTRNN; match class: 1	TF:M04450_1	3.58488e-06	5.44553	3240	51	14	61487	CCDC181,NXPH1,LBX1,UNCX,STK3,HTR1A,GLI2,ABT1,CCDC54,SLITRK1,FCGR1A,FEZF2,FOXD3,SATB2
TF	Factor: E2F-3:T-bet; motif: AGGTGTNANGGCGCST	TF:M08529	3.71982e-06	5.42948	11638	51	26	61487	SIM2,NXPH1,ID4,UNCX,SLC32A1,SKOR2,FOXD4L3,FOXE1,TLX2,HTR1A,SEC61A1,SFMBT2,NCOA5,SLITRK1,GCM2,NR2E1,FOXD4L1,GHSR,CLDN11,IFT22,NKX2-3,TCF7L1,FEZF2,FOXD3,HAAO,EVX2
TF	Factor: FOXO1A:ETV7; motif: NWMAACAGGAMNNNCTTCCNN	TF:M08304	3.72557e-06	5.42881	14336	51	29	61487	CCDC181,SIM2,OR4F29,UNCX,CNIH3,SKOR2,STK3,TLX2,HTR1A,SEC61A1,GLI2,SFMBT2,ABT1,CCDC54,SLC35F3,SLITRK1,GCM2,GDF6,RIIAD1,FCGR1A,CLDN11,HOXD12,IFT22,NKX2-3,TCF7L1,FEZF2,FOXD3,HAAO,HTR2C
TF	Factor: LRH-1; motif: TCAAGGTCRYGACCTTGR	TF:M11828	3.75334e-06	5.42558	10799	51	25	61487	SIM2,OR4F29,NXPH1,LBX1,NKX2-6,CNIH3,SKOR2,FOXE1,STK3,SEC61A1,GLI2,SLC35F3,GCM2,RIIAD1,FOXD4L1,FCGR1A,GHSR,CLDN11,HOXD12,NKX2-3,TCF7L1,FEZF2,FOXD3,EVX2,HTR2C
TF	Factor: LBX2; motif: NYYAATTANN	TF:M10663	3.75612e-06	5.42526	2276	51	12	61487	NXPH1,LBX1,UNCX,STK3,GLI2,ABT1,CCDC54,SLITRK1,RIIAD1,ESRRG,FOXD3,SATB2
TF	Factor: Elk-1; motif: GGAAGN	TF:M03819	3.80625e-06	5.4195	14356	51	29	61487	SIM2,LBX1,NKX2-6,CNIH3,SKOR2,FOXD4L3,FOXE1,STK3,TLX2,PCDH17,HTR1A,SEC61A1,GLI2,SFMBT2,ABT1,NCOA5,SLC35F3,GDF6,RIIAD1,FOXD4L1,FCGR1A,GHSR,ZIC2,IFT22,NKX2-3,TCF7L1,FEZF2,HAAO,HTR2C
TF	Factor: Sox-10; motif: NACAAWG	TF:M02116	3.80625e-06	5.4195	14356	51	29	61487	CCDC181,OR4F29,NXPH1,UNCX,NKX2-6,STK3,HTR1A,SEC61A1,GLI2,SFMBT2,NCOA5,CCDC54,SLC35F3,SLITRK1,GCM2,GDF6,NR2E1,RIIAD1,FOXD4L1,ESRRG,GHSR,HOXD12,IFT22,NKX2-3,TCF7L1,FEZF2,FOXD3,EVX2,HTR2C
TF	Factor: AP-4:Max; motif: NCAGCTGNNNNNNNCACGTGN	TF:M08674	3.90281e-06	5.40862	11674	51	26	61487	CCDC181,SIM2,OR4F29,LBX1,NKX2-6,SLC32A1,FOXE1,STK3,TLX2,PCDH17,HTR1A,SEC61A1,ABT1,CCDC54,SLC35F3,GCM2,GDF6,NR2E1,ZIC2,CLDN11,NKX2-3,FOXD3,HAAO,EVX2,HTR2C,SATB2
TF	Factor: EMX1; motif: NNTAATTANN	TF:M04312	3.90686e-06	5.40817	2760	51	13	61487	NXPH1,LBX1,UNCX,STK3,GLI2,CCDC54,SLITRK1,RIIAD1,FCGR1A,CLDN11,IFT22,FEZF2,FOXD3
TF	Factor: Pax-3; motif: NNNNNNCGTCACGSTYNNNNN; match class: 1	TF:M00327_1	3.94187e-06	5.4043	6981	51	20	61487	CCDC181,NXPH1,NKX2-6,SLC32A1,FOXE1,TLX2,PCDH17,HTR1A,SEC61A1,SFMBT2,NCOA5,SLC35F3,SLITRK1,GCM2,NR2E1,GHSR,CLDN11,IFT22,FEZF2,FOXD3
TF	Factor: HES-7; motif: GNCACGYGNN	TF:M11066	3.96969e-06	5.40124	11688	51	26	61487	CCDC181,SIM2,NXPH1,LBX1,UNCX,NKX2-6,CNIH3,SLC32A1,FOXE1,STK3,TLX2,SEC61A1,SFMBT2,ABT1,NCOA5,SLC35F3,GCM2,GDF6,ZIC2,CLDN11,HOXD12,NKX2-3,TCF7L1,FEZF2,FOXD3,SATB2
TF	Factor: ER71:C/EBPdelta; motif: NNCGGAWRTTRCGYAAN	TF:M08246	4.00019e-06	5.39792	8453	51	22	61487	CCDC181,SIM2,NXPH1,NKX2-6,CNIH3,SKOR2,FOXD4L3,TLX2,SEC61A1,GLI2,SFMBT2,NCOA5,CCDC54,SLC35F3,SLITRK1,GCM2,GDF6,NR2E1,FOXD4L1,FCGR1A,HOXD12,FOXD3
TF	Factor: E2F-1; motif: NNNSSCGCSAANN; match class: 1	TF:M07250_1	4.10861e-06	5.3863	5646	51	18	61487	SIM2,NXPH1,ID4,UNCX,NKX2-6,SLC32A1,SKOR2,HTR1A,SEC61A1,GLI2,SFMBT2,GCM2,NR2E1,GHSR,ZIC2,CLDN11,FOXD3,HTR2C
TF	Factor: NGFI-C; motif: WTGCGTGGGYGG	TF:M00244	4.10861e-06	5.3863	6311	51	19	61487	SIM2,NXPH1,ID4,LBX1,UNCX,SLC32A1,SKOR2,FOXE1,SFMBT2,SLC35F3,GCM2,ESRRG,GHSR,ZIC2,CLDN11,TCF7L1,FEZF2,EVX2,HTR2C
TF	Factor: PUR1; motif: GGGNCAGNN	TF:M01721	4.25309e-06	5.3713	9259	51	23	61487	SIM2,LBX1,UNCX,SLC32A1,SKOR2,FOXD4L3,FOXE1,TLX2,SEC61A1,GLI2,SFMBT2,NCOA5,SLITRK1,NR2E1,RIIAD1,ZIC2,HOXD12,TCF7L1,FEZF2,FOXD3,HAAO,EVX2,HTR2C
TF	Factor: E2F6; motif: NNNGGCGGGAANN	TF:M12516	4.26569e-06	5.37001	3842	51	15	61487	SIM2,NXPH1,UNCX,SLC32A1,SKOR2,FOXD4L3,STK3,GLI2,NCOA5,GDF6,NR2E1,ZIC2,IFT22,TCF7L1,EVX2
TF	Factor: ZNF383; motif: SSNGGGMGGNGSNGGS	TF:M12703	4.46429e-06	5.35025	9286	51	23	61487	SIM2,NXPH1,ID4,UNCX,NKX2-6,SLC32A1,FOXD4L3,FOXE1,STK3,SEC61A1,SFMBT2,SLC35F3,SLITRK1,NR2E1,RIIAD1,ESRRG,ZIC2,CLDN11,NKX2-3,TCF7L1,FEZF2,EVX2,HTR2C
TF	Factor: E2F2; motif: AAAATGGCGCCATTTT	TF:M04517	4.54203e-06	5.34275	9296	51	23	61487	SIM2,NKX2-6,CNIH3,SLC32A1,SKOR2,STK3,TLX2,PCDH17,GLI2,SFMBT2,ABT1,NCOA5,CCDC54,SLITRK1,GCM2,GDF6,FOXD4L1,FCGR1A,CLDN11,HOXD12,FEZF2,EVX2,SATB2
TF	Factor: HNF-4alpha; motif: AGTCCAAR	TF:M04903	4.62896e-06	5.33452	7061	51	20	61487	SIM2,NXPH1,NKX2-6,SLC32A1,FOXD4L3,FOXE1,HTR1A,SEC61A1,GLI2,CCDC54,SLITRK1,GDF6,RIIAD1,FOXD4L1,FCGR1A,GHSR,ZIC2,IFT22,NKX2-3,SATB2
TF	Factor: HOXA13; motif: ATAAMA	TF:M01292	4.62896e-06	5.33452	13570	51	28	61487	CCDC181,OR4F29,ID4,UNCX,SKOR2,FOXD4L3,STK3,PCDH17,HTR1A,SEC61A1,GLI2,SFMBT2,ABT1,NCOA5,CCDC54,SLITRK1,NR2E1,RIIAD1,FOXD4L1,FCGR1A,ESRRG,ZIC2,HOXD12,IFT22,NKX2-3,FOXD3,EVX2,SATB2
TF	Factor: PPARALPHA:RXR-ALPHA; motif: AWNTRGGTNAAAGGTCAN	TF:M08960	4.6578e-06	5.33182	11794	51	26	61487	OR4F29,NXPH1,LBX1,UNCX,NKX2-6,CNIH3,SLC32A1,SKOR2,FOXE1,STK3,TLX2,SEC61A1,GLI2,SFMBT2,NCOA5,GCM2,NR2E1,RIIAD1,FCGR1A,GHSR,HOXD12,TCF7L1,FEZF2,FOXD3,EVX2,HTR2C
TF	Factor: Fli-1; motif: NACCGGAARTN	TF:M11400	4.71685e-06	5.32635	10122	51	24	61487	SIM2,NXPH1,ID4,NKX2-6,CNIH3,SKOR2,FOXE1,SEC61A1,GLI2,SFMBT2,ABT1,SLC35F3,SLITRK1,NR2E1,GHSR,ZIC2,CLDN11,IFT22,NKX2-3,TCF7L1,FEZF2,FOXD3,HAAO,EVX2
TF	Factor: IRF-4; motif: AAGTTTC	TF:M04855	4.72089e-06	5.32598	7796	51	21	61487	OR4F29,NXPH1,ID4,CNIH3,SKOR2,FOXD4L3,FOXE1,PCDH17,HTR1A,SFMBT2,ABT1,CCDC54,SLITRK1,GDF6,NR2E1,FOXD4L1,FCGR1A,ESRRG,GHSR,HOXD12,FEZF2
TF	Factor: NFATc2; motif: NTTTCCRTNNAYGGAAAN; match class: 1	TF:M11984_1	4.74031e-06	5.32419	10955	51	25	61487	CCDC181,NXPH1,CNIH3,SKOR2,FOXD4L3,FOXE1,GLI2,SFMBT2,ABT1,NCOA5,CCDC54,SLC35F3,SLITRK1,GDF6,NR2E1,RIIAD1,FCGR1A,ESRRG,GHSR,NKX2-3,FEZF2,HAAO,EVX2,HTR2C,SATB2
TF	Factor: E2F; motif: TTTSGCGSG	TF:M00918	4.82021e-06	5.31693	5718	51	18	61487	CCDC181,NXPH1,CNIH3,SLC32A1,SKOR2,TLX2,PCDH17,HTR1A,GLI2,SFMBT2,ABT1,SLC35F3,GCM2,RIIAD1,GHSR,ZIC2,CLDN11,EVX2
TF	Factor: B-ATF; motif: NNAYGACACN	TF:M11301	5.03404e-06	5.29808	7829	51	21	61487	OR4F29,NXPH1,LBX1,UNCX,SKOR2,STK3,PCDH17,HTR1A,SEC61A1,ABT1,CCDC54,SLITRK1,NR2E1,RIIAD1,FOXD4L1,CLDN11,HOXD12,IFT22,FOXD3,HAAO,SATB2
TF	Factor: AP-2alpha; motif: NGCCYSNNGSN	TF:M01857	5.05798e-06	5.29602	9362	51	23	61487	SIM2,NXPH1,ID4,LBX1,UNCX,CNIH3,SLC32A1,FOXD4L3,STK3,TLX2,SEC61A1,NCOA5,SLITRK1,GDF6,RIIAD1,FOXD4L1,CLDN11,TCF7L1,FEZF2,FOXD3,HAAO,EVX2,HTR2C
TF	Factor: ZNF692; motif: SYNGGSCCCASCCNC; match class: 1	TF:M09734_1	5.12094e-06	5.29065	6415	51	19	61487	SIM2,LBX1,UNCX,CNIH3,SLC32A1,SKOR2,FOXD4L3,SEC61A1,SFMBT2,SLITRK1,GCM2,GDF6,GHSR,ZIC2,CLDN11,IFT22,TCF7L1,HAAO,HTR2C
TF	Factor: PXR; motif: NYGAACYNNNYGMMCTN	TF:M11732	5.14601e-06	5.28853	2840	51	13	61487	NXPH1,UNCX,SKOR2,TLX2,PCDH17,HTR1A,SLITRK1,NR2E1,ZIC2,CLDN11,NKX2-3,TCF7L1,FOXD3
TF	Factor: NFATc2; motif: NTTTCCRTNNAYGGAAAN	TF:M11984	5.27751e-06	5.27757	11023	51	25	61487	CCDC181,NXPH1,CNIH3,SKOR2,FOXD4L3,FOXE1,GLI2,SFMBT2,ABT1,NCOA5,CCDC54,SLC35F3,SLITRK1,GDF6,NR2E1,RIIAD1,FCGR1A,ESRRG,GHSR,NKX2-3,FEZF2,HAAO,EVX2,HTR2C,SATB2
TF	Factor: Oct3; motif: NYWTTSWTATGCAAAT	TF:M09646	5.28051e-06	5.27732	5759	51	18	61487	OR4F29,NXPH1,ID4,NKX2-6,SKOR2,ABT1,NCOA5,CCDC54,SLITRK1,GDF6,FCGR1A,ESRRG,CLDN11,FEZF2,FOXD3,EVX2,HTR2C,SATB2
TF	Factor: TEL1; motif: CNCGGAANNN	TF:M02070	5.28051e-06	5.27732	11026	51	25	61487	SIM2,NXPH1,NKX2-6,CNIH3,SLC32A1,SKOR2,FOXE1,PCDH17,SEC61A1,SFMBT2,ABT1,NCOA5,SLITRK1,GCM2,GDF6,NR2E1,GHSR,ZIC2,IFT22,NKX2-3,TCF7L1,FEZF2,FOXD3,HTR2C,SATB2
TF	Factor: Pbx; motif: NKTGATTGACRKSN	TF:M01967	5.41164e-06	5.26667	5126	51	17	61487	OR4F29,ID4,UNCX,NKX2-6,FOXE1,TLX2,GLI2,ABT1,CCDC54,SLC35F3,SLITRK1,NR2E1,HOXD12,IFT22,HAAO,EVX2,HTR2C
TF	Factor: GATA-1; motif: SNNGATNNNN	TF:M00075	5.4223e-06	5.26582	7145	51	20	61487	CCDC181,SIM2,OR4F29,ID4,UNCX,NKX2-6,CNIH3,SLC32A1,TLX2,SFMBT2,NCOA5,GDF6,NR2E1,ESRRG,ZIC2,HOXD12,IFT22,FEZF2,FOXD3,HTR2C
TF	Factor: E2F; motif: TTTSGCGS; match class: 1	TF:M00427_1	5.53021e-06	5.25726	3935	51	15	61487	SIM2,NXPH1,UNCX,NKX2-6,SLC32A1,SKOR2,HTR1A,GLI2,SFMBT2,SLITRK1,GCM2,NR2E1,RIIAD1,CLDN11,EVX2
TF	Factor: TEF-3:Elk-1; motif: RMATWCCGGAWGT	TF:M08418	5.83237e-06	5.23415	11946	51	26	61487	CCDC181,SIM2,ID4,LBX1,UNCX,SKOR2,FOXD4L3,FOXE1,TLX2,PCDH17,HTR1A,SEC61A1,GLI2,SFMBT2,ABT1,NCOA5,CCDC54,SLITRK1,GDF6,NR2E1,RIIAD1,FOXD4L1,CLDN11,HOXD12,FEZF2,SATB2
TF	Factor: ZBRK1; motif: NGNNNGGTNAWAAAARRGCNG	TF:M10468	5.83644e-06	5.23385	11089	51	25	61487	CCDC181,SIM2,OR4F29,NXPH1,ID4,NKX2-6,FOXE1,PCDH17,SFMBT2,CCDC54,SLC35F3,SLITRK1,GCM2,NR2E1,RIIAD1,FCGR1A,ESRRG,HOXD12,IFT22,NKX2-3,FEZF2,FOXD3,EVX2,HTR2C,SATB2
TF	Factor: HES-5; motif: NCACACKY	TF:M11069	6.06081e-06	5.21747	11113	51	25	61487	SIM2,NXPH1,CNIH3,SKOR2,FOXD4L3,STK3,PCDH17,HTR1A,GLI2,SFMBT2,ABT1,NCOA5,CCDC54,SLC35F3,GCM2,NR2E1,ESRRG,GHSR,ZIC2,IFT22,NKX2-3,TCF7L1,FOXD3,HAAO,SATB2
TF	Factor: Msx-2; motif: NNNGACYAATTAGYNNT; match class: 1	TF:M01393_1	6.06081e-06	5.21747	3966	51	15	61487	CCDC181,NXPH1,LBX1,UNCX,CNIH3,STK3,HTR1A,GLI2,CCDC54,SLITRK1,FCGR1A,ESRRG,CLDN11,FOXD3,SATB2
TF	Factor: Pax-5; motif: NGTCACGCWTSANTGMNY	TF:M04064	6.11699e-06	5.21346	10285	51	24	61487	SIM2,OR4F29,NXPH1,UNCX,NKX2-6,CNIH3,SLC32A1,SKOR2,STK3,TLX2,SEC61A1,GLI2,ABT1,SLC35F3,SLITRK1,GDF6,NR2E1,GHSR,CLDN11,NKX2-3,FEZF2,FOXD3,EVX2,HTR2C
TF	Factor: CART1; motif: NGNNYTAATTARTNNNN	TF:M01362	6.24639e-06	5.20437	4566	51	16	61487	NXPH1,LBX1,UNCX,STK3,GLI2,ABT1,CCDC54,SLITRK1,RIIAD1,FCGR1A,ESRRG,CLDN11,IFT22,FEZF2,FOXD3,SATB2
TF	Factor: TF3C-beta; motif: CCNGGAGGGCTTCCTGGAGGAG; match class: 1	TF:M04863_1	6.54955e-06	5.18379	8729	51	22	61487	SIM2,NXPH1,LBX1,UNCX,CNIH3,SLC32A1,FOXD4L3,PCDH17,SEC61A1,GLI2,NCOA5,SLC35F3,GDF6,FOXD4L1,ZIC2,CLDN11,HOXD12,NKX2-3,TCF7L1,FEZF2,EVX2,SATB2
TF	Factor: XBP-1; motif: WNNGMCACGTC	TF:M01770	6.75515e-06	5.17037	11180	51	25	61487	OR4F29,ID4,LBX1,UNCX,NKX2-6,SLC32A1,PCDH17,HTR1A,SEC61A1,GLI2,SFMBT2,ABT1,SLC35F3,SLITRK1,GCM2,NR2E1,GHSR,CLDN11,HOXD12,IFT22,NKX2-3,TCF7L1,FOXD3,EVX2,HTR2C
TF	Factor: KROX; motif: CCCGCCCCCRCCCC	TF:M00982	6.90172e-06	5.16104	7997	51	21	61487	SIM2,ID4,LBX1,UNCX,NKX2-6,SLC32A1,FOXE1,STK3,TLX2,ABT1,SLITRK1,GCM2,RIIAD1,ESRRG,ZIC2,CLDN11,NKX2-3,TCF7L1,FOXD3,HAAO,EVX2
TF	Factor: sin3A; motif: TGTCCNNGGTGCTG; match class: 1	TF:M04756_1	6.98782e-06	5.15566	8004	51	21	61487	CCDC181,OR4F29,NXPH1,LBX1,CNIH3,FOXE1,HTR1A,SFMBT2,ABT1,CCDC54,SLC35F3,SLITRK1,GCM2,ZIC2,CLDN11,HOXD12,IFT22,NKX2-3,TCF7L1,FEZF2,FOXD3
TF	Factor: Sohlh2; motif: NNCACGTGNN	TF:M11075	6.99123e-06	5.15545	12067	51	26	61487	CCDC181,SIM2,NXPH1,ID4,UNCX,NKX2-6,CNIH3,SLC32A1,TLX2,PCDH17,HTR1A,SFMBT2,ABT1,NCOA5,SLC35F3,SLITRK1,GDF6,RIIAD1,ZIC2,CLDN11,NKX2-3,TCF7L1,FOXD3,EVX2,HTR2C,SATB2
TF	Factor: TFII-I; motif: NAGGAAGTGN	TF:M04636	7.02118e-06	5.15359	12961	51	27	61487	CCDC181,ID4,LBX1,UNCX,NKX2-6,CNIH3,SKOR2,FOXD4L3,STK3,HTR1A,SEC61A1,SFMBT2,ABT1,CCDC54,SLC35F3,SLITRK1,GCM2,GDF6,NR2E1,RIIAD1,FOXD4L1,ESRRG,GHSR,ZIC2,FEZF2,FOXD3,SATB2
TF	Factor: rfx3:SRF; motif: TRGCAACNNNNNCCNWATANGGN	TF:M08623	7.02118e-06	5.15359	14816	51	29	61487	CCDC181,SIM2,OR4F29,ID4,LBX1,UNCX,SLC32A1,FOXD4L3,FOXE1,STK3,TLX2,PCDH17,SEC61A1,NCOA5,SLC35F3,SLITRK1,GCM2,NR2E1,RIIAD1,FOXD4L1,FCGR1A,GHSR,CLDN11,NKX2-3,FEZF2,FOXD3,EVX2,HTR2C,SATB2
TF	Factor: gsh-1; motif: NTMATNRN	TF:M10750	7.22037e-06	5.14144	8024	51	21	61487	NXPH1,LBX1,UNCX,SKOR2,FOXD4L3,STK3,SEC61A1,GLI2,ABT1,CCDC54,SLITRK1,NR2E1,RIIAD1,FCGR1A,ESRRG,CLDN11,IFT22,FEZF2,FOXD3,EVX2,SATB2
TF	Factor: E2F; motif: TTTSGCGSG	TF:M00939	7.24181e-06	5.14015	6582	51	19	61487	CCDC181,NXPH1,UNCX,NKX2-6,SLC32A1,SKOR2,STK3,TLX2,PCDH17,HTR1A,SEC61A1,GLI2,SFMBT2,ABT1,SLC35F3,GCM2,ZIC2,CLDN11,EVX2
TF	Factor: HOXA3; motif: NNNNRNTAATTARY; match class: 1	TF:M01337_1	7.35358e-06	5.1335	12104	51	26	61487	CCDC181,NXPH1,ID4,LBX1,UNCX,CNIH3,SKOR2,STK3,HTR1A,SEC61A1,GLI2,SFMBT2,ABT1,CCDC54,SLITRK1,NR2E1,RIIAD1,FCGR1A,ESRRG,CLDN11,IFT22,FEZF2,FOXD3,EVX2,HTR2C,SATB2
TF	Factor: Elf-1; motif: AGGAAG; match class: 1	TF:M01266_1	7.66019e-06	5.11576	13939	51	28	61487	CCDC181,SIM2,NXPH1,NKX2-6,SLC32A1,FOXD4L3,STK3,TLX2,PCDH17,HTR1A,SEC61A1,SFMBT2,ABT1,CCDC54,SLC35F3,SLITRK1,GDF6,NR2E1,RIIAD1,FOXD4L1,FCGR1A,ESRRG,GHSR,ZIC2,NKX2-3,TCF7L1,EVX2,HTR2C
TF	Factor: PU.1; motif: AGGAAG; match class: 1	TF:M02031_1	7.66019e-06	5.11576	13939	51	28	61487	CCDC181,SIM2,NXPH1,NKX2-6,SLC32A1,FOXD4L3,STK3,TLX2,PCDH17,HTR1A,SEC61A1,SFMBT2,ABT1,CCDC54,SLC35F3,SLITRK1,GDF6,NR2E1,RIIAD1,FOXD4L1,FCGR1A,ESRRG,GHSR,ZIC2,NKX2-3,TCF7L1,EVX2,HTR2C
TF	Factor: Erg; motif: NACCGGAARYN	TF:M11392	7.80689e-06	5.10752	8832	51	22	61487	SIM2,NXPH1,ID4,NKX2-6,CNIH3,FOXE1,SEC61A1,GLI2,SFMBT2,ABT1,SLC35F3,SLITRK1,NR2E1,GHSR,CLDN11,IFT22,NKX2-3,TCF7L1,FEZF2,FOXD3,HAAO,EVX2
TF	Factor: C/EBPbeta; motif: NRTTGCGYAAYN	TF:M11316	7.80689e-06	5.10752	5280	51	17	61487	SIM2,NXPH1,UNCX,FOXD4L3,STK3,SEC61A1,ABT1,CCDC54,SLC35F3,SLITRK1,GCM2,RIIAD1,FOXD4L1,FCGR1A,NKX2-3,FEZF2,EVX2
TF	Factor: Erg; motif: NACCGGAWWTCCGGTN	TF:M11395	7.94234e-06	5.10005	8842	51	22	61487	CCDC181,SIM2,ID4,NKX2-6,CNIH3,SLC32A1,SKOR2,FOXD4L3,TLX2,PCDH17,HTR1A,SEC61A1,SFMBT2,NCOA5,CCDC54,SLC35F3,NR2E1,FOXD4L1,ZIC2,HOXD12,NKX2-3,SATB2
TF	Factor: ZIC4; motif: NNCCNCCCRYNGYGN	TF:M12227	7.96325e-06	5.09891	11293	51	25	61487	CCDC181,SIM2,ID4,LBX1,UNCX,NKX2-6,CNIH3,FOXE1,STK3,TLX2,SEC61A1,ABT1,CCDC54,SLC35F3,SLITRK1,GDF6,NR2E1,ZIC2,CLDN11,IFT22,NKX2-3,TCF7L1,FOXD3,HAAO,SATB2
TF	Factor: Prrxl1; motif: YYAATTAN	TF:M10869	8.16277e-06	5.08816	2480	51	12	61487	NXPH1,LBX1,UNCX,STK3,GLI2,ABT1,CCDC54,SLITRK1,RIIAD1,ESRRG,FOXD3,SATB2
TF	Factor: VAX2; motif: YTAATTAN	TF:M04447	8.16277e-06	5.08816	2480	51	12	61487	NXPH1,LBX1,UNCX,STK3,GLI2,ABT1,CCDC54,SLITRK1,RIIAD1,ESRRG,FOXD3,SATB2
TF	Factor: ARX; motif: NYAATTAN	TF:M10871	8.16277e-06	5.08816	2480	51	12	61487	NXPH1,LBX1,UNCX,STK3,GLI2,ABT1,CCDC54,SLITRK1,RIIAD1,ESRRG,FOXD3,SATB2
TF	Factor: EMX1; motif: NNTAATKANN	TF:M07988	8.16277e-06	5.08816	3510	51	14	61487	NXPH1,LBX1,UNCX,STK3,GLI2,ABT1,CCDC54,SLITRK1,RIIAD1,FCGR1A,ESRRG,CLDN11,FOXD3,SATB2
TF	Factor: Egr-1; motif: GCGCATGCG; match class: 1	TF:M04869_1	8.42529e-06	5.07442	10489	51	24	61487	CCDC181,SIM2,ID4,LBX1,UNCX,NKX2-6,FOXE1,STK3,PCDH17,ABT1,NCOA5,SLC35F3,GCM2,GDF6,RIIAD1,ZIC2,CLDN11,HOXD12,TCF7L1,FEZF2,FOXD3,HAAO,HTR2C,SATB2
TF	Factor: Elk-1:Pax-5; motif: ACCGGAACYACGCWTSANYG; match class: 1	TF:M08225_1	8.918e-06	5.04973	8141	51	21	61487	SIM2,ID4,LBX1,UNCX,NKX2-6,SLC32A1,FOXD4L3,STK3,SFMBT2,ABT1,NCOA5,SLITRK1,FOXD4L1,ZIC2,HOXD12,IFT22,TCF7L1,FEZF2,FOXD3,HAAO,SATB2
TF	Factor: Sp1; motif: GGGGCGGGGC	TF:M00931	8.96163e-06	5.04761	10526	51	24	61487	SIM2,NXPH1,ID4,LBX1,UNCX,NKX2-6,FOXD4L3,FOXE1,STK3,TLX2,HTR1A,SEC61A1,SFMBT2,NCOA5,SLC35F3,SLITRK1,GCM2,RIIAD1,FOXD4L1,CLDN11,NKX2-3,FOXD3,EVX2,SATB2
TF	Factor: POU2F1:Elk-1; motif: ACCGGAWATGCAW	TF:M08398	9.40338e-06	5.02672	8169	51	21	61487	UNCX,CNIH3,SKOR2,FOXD4L3,TLX2,PCDH17,SEC61A1,GLI2,ABT1,CCDC54,SLC35F3,SLITRK1,GCM2,NR2E1,FOXD4L1,ESRRG,GHSR,CLDN11,HOXD12,FOXD3,EVX2
TF	Factor: CP2; motif: GCHCDAMCCAG	TF:M00072	1.02699e-05	4.98843	8985	51	22	61487	SIM2,OR4F29,ID4,LBX1,SKOR2,FOXD4L3,FOXE1,TLX2,HTR1A,SEC61A1,SFMBT2,ABT1,SLC35F3,NR2E1,FOXD4L1,FCGR1A,GHSR,HOXD12,IFT22,HAAO,EVX2,SATB2
TF	Factor: GCMa:FOXO1A; motif: GTMAATAMGGGTRN; match class: 1	TF:M08318_1	1.05599e-05	4.97634	4770	51	16	61487	CCDC181,OR4F29,NKX2-6,FOXE1,HTR1A,SEC61A1,GLI2,SFMBT2,NCOA5,SLITRK1,RIIAD1,FOXD4L1,ESRRG,NKX2-3,EVX2,SATB2
TF	Factor: Nfe2l1; motif: TGYNNAGTCATT	TF:M07390	1.06311e-05	4.97342	6766	51	19	61487	CCDC181,SIM2,OR4F29,NXPH1,LBX1,CNIH3,SKOR2,PCDH17,SEC61A1,GLI2,ABT1,SLITRK1,FCGR1A,ESRRG,CLDN11,NKX2-3,FEZF2,HAAO,EVX2
TF	Factor: CREB1; motif: RTGACGYGTCAN	TF:M11221	1.06945e-05	4.97084	9808	51	23	61487	SIM2,OR4F29,LBX1,CNIH3,SLC32A1,SKOR2,FOXE1,STK3,TLX2,HTR1A,SEC61A1,SFMBT2,ABT1,CCDC54,SLC35F3,GCM2,GDF6,NR2E1,IFT22,NKX2-3,TCF7L1,HAAO,SATB2
TF	Factor: AP-2gamma; motif: GCCYNCRGSN	TF:M03811	1.08281e-05	4.96545	9017	51	22	61487	SIM2,NXPH1,LBX1,UNCX,CNIH3,SLC32A1,TLX2,SEC61A1,ABT1,NCOA5,SLC35F3,GDF6,NR2E1,CLDN11,HOXD12,IFT22,NKX2-3,TCF7L1,FEZF2,HAAO,EVX2,HTR2C
TF	Factor: MTF-1; motif: NTTTTGCACACGGCNYN	TF:M12279	1.09262e-05	4.96153	6781	51	19	61487	SIM2,NKX2-6,CNIH3,SLC32A1,FOXD4L3,TLX2,HTR1A,SEC61A1,GLI2,NCOA5,SLITRK1,GDF6,NR2E1,ESRRG,IFT22,NKX2-3,EVX2,HTR2C,SATB2
TF	Factor: PEA3; motif: NTCGTAAATGCA	TF:M11431	1.10245e-05	4.95764	10653	51	24	61487	CCDC181,OR4F29,NXPH1,ID4,NKX2-6,SLC32A1,FOXD4L3,STK3,TLX2,PCDH17,HTR1A,SEC61A1,GLI2,NCOA5,CCDC54,SLITRK1,RIIAD1,FOXD4L1,ESRRG,GHSR,NKX2-3,FEZF2,FOXD3,EVX2
TF	Factor: ERF:pitx1; motif: NNCGGAWGNNNRGNTTA	TF:M08692	1.15436e-05	4.93766	5445	51	17	61487	SIM2,OR4F29,STK3,HTR1A,GLI2,ABT1,NCOA5,SLC35F3,GCM2,GDF6,GHSR,NKX2-3,FEZF2,FOXD3,EVX2,HTR2C,SATB2
TF	Factor: GCMa:PEA3; motif: ATRCGGGCGGAAGTR; match class: 1	TF:M08313_1	1.16147e-05	4.93499	9859	51	23	61487	SIM2,UNCX,CNIH3,SLC32A1,FOXE1,PCDH17,ABT1,NCOA5,SLC35F3,SLITRK1,GCM2,NR2E1,RIIAD1,GHSR,ZIC2,CLDN11,HOXD12,IFT22,NKX2-3,FOXD3,HAAO,EVX2,HTR2C
TF	Factor: RREB-1; motif: CCCCAAACMMCCCC	TF:M00257	1.17682e-05	4.92929	10694	51	24	61487	CCDC181,SIM2,NXPH1,UNCX,NKX2-6,CNIH3,SKOR2,FOXD4L3,SEC61A1,SFMBT2,NCOA5,SLC35F3,SLITRK1,GDF6,RIIAD1,ZIC2,HOXD12,NKX2-3,TCF7L1,FEZF2,FOXD3,HAAO,HTR2C,SATB2
TF	Factor: PATZ1; motif: SCNCCNCNSCCCCCASCCN	TF:M12648	1.20759e-05	4.91808	4216	51	15	61487	SIM2,LBX1,UNCX,NKX2-6,SLC32A1,SFMBT2,NCOA5,GCM2,RIIAD1,ZIC2,TCF7L1,FEZF2,FOXD3,HAAO,EVX2
TF	Factor: YY1; motif: CCATNTT	TF:M01894	1.22044e-05	4.91348	6836	51	19	61487	SIM2,OR4F29,NKX2-6,SKOR2,FOXD4L3,TLX2,HTR1A,SEC61A1,NCOA5,CCDC54,SLITRK1,GCM2,GDF6,NR2E1,FOXD4L1,FCGR1A,ESRRG,FOXD3,HAAO
TF	Factor: ZNF511; motif: GGRRGRGGCWGNG; match class: 1	TF:M09738_1	1.26828e-05	4.89678	4845	51	16	61487	SIM2,LBX1,UNCX,CNIH3,SLC32A1,FOXD4L3,FOXE1,TLX2,PCDH17,NCOA5,GDF6,ZIC2,TCF7L1,FEZF2,FOXD3,HAAO
TF	Factor: Egr-1; motif: GCGGGGGCGG	TF:M01873	1.34035e-05	4.87278	6880	51	19	61487	SIM2,ID4,LBX1,UNCX,NKX2-6,SLC32A1,FOXE1,ABT1,GDF6,ESRRG,ZIC2,CLDN11,HOXD12,IFT22,NKX2-3,TCF7L1,FEZF2,FOXD3,EVX2
TF	Factor: GABP; motif: VCCGGAAGNGCR	TF:M00341	1.34299e-05	4.87193	8362	51	21	61487	CCDC181,SIM2,NXPH1,LBX1,NKX2-6,CNIH3,FOXD4L3,FOXE1,HTR1A,SEC61A1,SFMBT2,ABT1,NCOA5,GCM2,GHSR,ZIC2,CLDN11,IFT22,TCF7L1,FOXD3,SATB2
TF	Factor: pax-6; motif: NYACGCNTSANYGCNYN	TF:M11881	1.34718e-05	4.87057	13420	51	27	61487	CCDC181,SIM2,ID4,LBX1,UNCX,CNIH3,SLC32A1,SKOR2,FOXD4L3,FOXE1,TLX2,PCDH17,HTR1A,SEC61A1,SFMBT2,ABT1,NCOA5,SLITRK1,GCM2,GDF6,FCGR1A,GHSR,IFT22,NKX2-3,FEZF2,EVX2,SATB2
TF	Factor: T3R-beta; motif: NTGACCTNRNYNAGGTCAN; match class: 1	TF:M11820_1	1.35719e-05	4.86736	4873	51	16	61487	NXPH1,LBX1,FOXD4L3,STK3,TLX2,SEC61A1,SFMBT2,SLITRK1,FOXD4L1,ESRRG,CLDN11,HOXD12,NKX2-3,TCF7L1,HAAO,HTR2C
TF	Factor: Oct3; motif: WTATGCGCATAW; match class: 1	TF:M11934_1	1.36943e-05	4.86346	9155	51	22	61487	CCDC181,NXPH1,ID4,LBX1,NKX2-6,SKOR2,FOXD4L3,TLX2,SEC61A1,GLI2,SFMBT2,NCOA5,SLITRK1,NR2E1,RIIAD1,FOXD4L1,FCGR1A,ESRRG,ZIC2,FEZF2,HTR2C,SATB2
TF	Factor: A-Myb:Elf-1; motif: NMCCGGAACCGTTA; match class: 1	TF:M08390_1	1.39992e-05	4.8539	4886	51	16	61487	CCDC181,LBX1,UNCX,NKX2-6,CNIH3,SKOR2,FOXD4L3,FOXE1,STK3,TLX2,SEC61A1,SFMBT2,NCOA5,SLITRK1,HOXD12,SATB2
TF	Factor: Ebox; motif: NCACSTGNCN	TF:M01034	1.43524e-05	4.84307	4896	51	16	61487	OR4F29,NXPH1,LBX1,SKOR2,FOXD4L3,TLX2,HTR1A,SFMBT2,NCOA5,GCM2,NR2E1,FOXD4L1,ZIC2,CLDN11,HOXD12,FOXD3
TF	Factor: LBP-1; motif: NRCCGGTNNNNACCGGYN	TF:M11490	1.44895e-05	4.83895	6922	51	19	61487	SIM2,NXPH1,ID4,UNCX,CNIH3,SKOR2,TLX2,PCDH17,GLI2,ABT1,NCOA5,SLC35F3,ZIC2,CLDN11,HOXD12,IFT22,TCF7L1,EVX2,HTR2C
TF	Factor: TIEG1; motif: NCCCNSNCCCCGCCCCC; match class: 1	TF:M12351_1	1.45762e-05	4.83636	8412	51	21	61487	SIM2,ID4,LBX1,UNCX,NKX2-6,SLC32A1,FOXD4L3,FOXE1,STK3,TLX2,ABT1,NCOA5,SLITRK1,GDF6,RIIAD1,ZIC2,CLDN11,HOXD12,NKX2-3,TCF7L1,FOXD3
TF	Factor: AP-2; motif: MKCCCSCNGGCG; match class: 1	TF:M00189_1	1.45762e-05	4.83636	6224	51	18	61487	SIM2,ID4,LBX1,UNCX,CNIH3,SLC32A1,FOXD4L3,FOXE1,STK3,TLX2,SEC61A1,ABT1,NCOA5,NR2E1,HOXD12,FOXD3,HTR2C,SATB2
TF	Factor: LRF; motif: NGNAGNGGGTYN	TF:M04617	1.57735e-05	4.80207	6259	51	18	61487	SIM2,ID4,CNIH3,SLC32A1,FOXE1,STK3,PCDH17,SEC61A1,ABT1,SLC35F3,NR2E1,RIIAD1,GHSR,ZIC2,IFT22,TCF7L1,FEZF2,HTR2C
TF	Factor: Erg; motif: NACCGGATATCCGGTN; match class: 1	TF:M11391_1	1.59722e-05	4.79664	9245	51	22	61487	CCDC181,SIM2,NXPH1,LBX1,UNCX,CNIH3,SKOR2,FOXD4L3,TLX2,PCDH17,HTR1A,SEC61A1,SFMBT2,NCOA5,CCDC54,NR2E1,FOXD4L1,GHSR,ZIC2,HOXD12,NKX2-3,SATB2
TF	Factor: Lhx2; motif: WATTAN	TF:M07047	1.63361e-05	4.78685	10904	51	24	61487	CCDC181,OR4F29,NXPH1,ID4,LBX1,UNCX,CNIH3,SKOR2,STK3,HTR1A,GLI2,ABT1,CCDC54,SLITRK1,GCM2,RIIAD1,FOXD4L1,FCGR1A,ESRRG,CLDN11,IFT22,FOXD3,EVX2,SATB2
TF	Factor: WT1; motif: GNGGGGGCGGGG	TF:M03893	1.63548e-05	4.78636	8475	51	21	61487	SIM2,ID4,LBX1,UNCX,NKX2-6,FOXD4L3,FOXE1,STK3,ABT1,GDF6,RIIAD1,ESRRG,ZIC2,CLDN11,HOXD12,IFT22,NKX2-3,TCF7L1,FEZF2,FOXD3,EVX2
TF	Factor: LRF; motif: GGGGKYNNB	TF:M01100	1.65621e-05	4.78089	7723	51	20	61487	SIM2,NXPH1,ID4,LBX1,UNCX,SLC32A1,FOXE1,TLX2,SFMBT2,SLC35F3,GCM2,GDF6,ESRRG,ZIC2,CLDN11,HOXD12,TCF7L1,FEZF2,EVX2,HTR2C
TF	Factor: FOXJ2; motif: NNTGTTGTAAAYAN	TF:M11585	1.68037e-05	4.77459	5612	51	17	61487	CCDC181,OR4F29,SKOR2,STK3,HTR1A,SEC61A1,ABT1,CCDC54,SLITRK1,FCGR1A,ESRRG,CLDN11,IFT22,FEZF2,FOXD3,HAAO,SATB2
TF	Factor: E2F; motif: NCSCGCSAAAN	TF:M00919	1.68532e-05	4.77332	6293	51	18	61487	CCDC181,NXPH1,UNCX,NKX2-6,SLC32A1,SKOR2,STK3,TLX2,PCDH17,HTR1A,GLI2,SFMBT2,ABT1,SLC35F3,GCM2,ZIC2,CLDN11,EVX2
TF	Factor: ZNF341; motif: GRGGRRNRGNRGNRGGAASAGC	TF:M10144	1.80438e-05	4.74367	4368	51	15	61487	NXPH1,LBX1,SLC32A1,FOXE1,STK3,PCDH17,SLC35F3,NR2E1,GHSR,ZIC2,CLDN11,NKX2-3,TCF7L1,HAAO,EVX2
TF	Factor: ER-alpha; motif: NAGGTCANSNTGACCYN	TF:M11845	1.84733e-05	4.73345	3785	51	14	61487	CCDC181,SLC32A1,SKOR2,SFMBT2,CCDC54,SLITRK1,FCGR1A,CLDN11,HOXD12,IFT22,NKX2-3,TCF7L1,FOXD3,EVX2
TF	Factor: ERG; motif: ACCGGAARTN	TF:M03975	1.85582e-05	4.73146	10149	51	23	61487	SIM2,NXPH1,ID4,NKX2-6,CNIH3,FOXE1,SEC61A1,GLI2,SFMBT2,ABT1,SLC35F3,SLITRK1,NR2E1,GHSR,ZIC2,CLDN11,IFT22,NKX2-3,FEZF2,FOXD3,HAAO,EVX2,SATB2
TF	Factor: Egr-2; motif: NTGCGTRGGCGK	TF:M00246	1.93127e-05	4.71416	6356	51	18	61487	NXPH1,ID4,LBX1,SLC32A1,SKOR2,STK3,GLI2,SFMBT2,ABT1,SLC35F3,GCM2,NR2E1,ZIC2,CLDN11,NKX2-3,TCF7L1,FOXD3,EVX2
TF	Factor: E2F-1; motif: TTTSGCGCGMNR	TF:M00516	1.96169e-05	4.70737	7075	51	19	61487	CCDC181,NXPH1,LBX1,UNCX,NKX2-6,SLC32A1,SKOR2,TLX2,PCDH17,HTR1A,SEC61A1,GLI2,SFMBT2,ABT1,GCM2,NR2E1,ZIC2,CLDN11,FEZF2
TF	Factor: PEA3; motif: NACCGGAAGTN	TF:M11430	1.99274e-05	4.70055	11034	51	24	61487	SIM2,NXPH1,ID4,LBX1,UNCX,FOXD4L3,FOXE1,TLX2,PCDH17,SEC61A1,GLI2,SFMBT2,ABT1,NCOA5,SLC35F3,SLITRK1,GCM2,GDF6,FOXD4L1,GHSR,ZIC2,IFT22,NKX2-3,SATB2
TF	Factor: E2F-1; motif: TWSGCGCGAAAAYKR; match class: 1	TF:M00024_1	1.99526e-05	4.7	2724	51	12	61487	SLC32A1,SKOR2,STK3,HTR1A,SFMBT2,SLITRK1,GDF6,NR2E1,TCF7L1,FEZF2,EVX2,HTR2C
TF	Factor: Elk-1; motif: NNNNCCGGAARTNN	TF:M00025	2.00144e-05	4.69866	10198	51	23	61487	SIM2,NXPH1,ID4,NKX2-6,CNIH3,SKOR2,FOXE1,SEC61A1,GLI2,SFMBT2,ABT1,SLC35F3,SLITRK1,NR2E1,GHSR,ZIC2,CLDN11,IFT22,NKX2-3,TCF7L1,FEZF2,HAAO,EVX2
TF	Factor: NOTO; motif: NYMATTAN; match class: 1	TF:M10667_1	2.03501e-05	4.69143	2239	51	11	61487	NXPH1,LBX1,UNCX,STK3,GLI2,ABT1,SLITRK1,RIIAD1,ESRRG,FOXD3,SATB2
TF	Factor: DB1; motif: GGRRRRGRRGGAGGGGGNGRRR; match class: 1	TF:M10107_1	2.05995e-05	4.68614	2734	51	12	61487	SIM2,NXPH1,LBX1,UNCX,GLI2,SLITRK1,NR2E1,ZIC2,TCF7L1,FEZF2,FOXD3,HAAO
TF	Factor: BTEB1; motif: GGGGGCGGGGCNGSGGGNGS	TF:M09723	2.09963e-05	4.67786	10229	51	23	61487	SIM2,NXPH1,ID4,LBX1,UNCX,NKX2-6,CNIH3,SLC32A1,SKOR2,FOXE1,STK3,SEC61A1,ABT1,NCOA5,SLITRK1,GDF6,RIIAD1,ZIC2,CLDN11,NKX2-3,TCF7L1,FOXD3,SATB2
TF	Factor: E2F-4:DP-2; motif: TTTCSCGC	TF:M00739	2.11401e-05	4.67489	5717	51	17	61487	SIM2,ID4,UNCX,CNIH3,SLC32A1,HTR1A,SFMBT2,ABT1,NCOA5,SLITRK1,GDF6,RIIAD1,CLDN11,IFT22,NKX2-3,TCF7L1,EVX2
TF	Factor: MEL1; motif: GATGAG; match class: 1	TF:M08793_1	2.12869e-05	4.67189	5063	51	16	61487	CCDC181,SLC32A1,FOXD4L3,FOXE1,PCDH17,HTR1A,GLI2,SLC35F3,SLITRK1,GDF6,FOXD4L1,FCGR1A,GHSR,CLDN11,FOXD3,HAAO
TF	Factor: LKLF; motif: CNCCACCCS	TF:M08819	2.14647e-05	4.66827	5725	51	17	61487	SIM2,NXPH1,LBX1,UNCX,NKX2-6,SLC32A1,SKOR2,FOXD4L3,SFMBT2,ABT1,SLITRK1,GDF6,ESRRG,GHSR,ZIC2,CLDN11,HTR2C
TF	Factor: DMRT1; motif: NNNNGCTACATN	TF:M11515	2.15185e-05	4.66719	3843	51	14	61487	UNCX,NKX2-6,CNIH3,FOXD4L3,FOXE1,STK3,ABT1,NCOA5,SLITRK1,GCM2,GDF6,FOXD4L1,HOXD12,IFT22
TF	Factor: MAFB; motif: NTCAGCN	TF:M08888	2.19339e-05	4.65889	10260	51	23	61487	CCDC181,NXPH1,ID4,LBX1,NKX2-6,SKOR2,PCDH17,HTR1A,SEC61A1,CCDC54,SLITRK1,GCM2,GDF6,RIIAD1,FCGR1A,HOXD12,IFT22,NKX2-3,TCF7L1,FOXD3,HAAO,HTR2C,SATB2
TF	Factor: AP-2; motif: NNGCCTK	TF:M01859	2.21669e-05	4.6543	7886	51	20	61487	CCDC181,OR4F29,ID4,LBX1,NKX2-6,CNIH3,FOXD4L3,STK3,PCDH17,HTR1A,SEC61A1,SFMBT2,SLC35F3,GCM2,GDF6,FCGR1A,HOXD12,TCF7L1,HAAO,EVX2
TF	Factor: NF90; motif: NCCNCWGCCYCCNC; match class: 1	TF:M09859_1	2.25751e-05	4.64637	1031	51	8	61487	SIM2,UNCX,TLX2,NCOA5,ZIC2,CLDN11,TCF7L1,FOXD3
TF	Factor: AHR; motif: CACGCN	TF:M01855	2.25751e-05	4.64637	8666	51	21	61487	SIM2,SLC32A1,FOXE1,STK3,HTR1A,GLI2,SFMBT2,SLC35F3,SLITRK1,GCM2,GDF6,NR2E1,RIIAD1,ESRRG,GHSR,ZIC2,CLDN11,TCF7L1,FEZF2,FOXD3,HAAO
TF	Factor: CTF/NF1; motif: TTGGCN	TF:M02050	2.27283e-05	4.64343	11130	51	24	61487	CCDC181,SIM2,NXPH1,LBX1,CNIH3,SKOR2,FOXD4L3,FOXE1,TLX2,HTR1A,SFMBT2,ABT1,NCOA5,RIIAD1,FOXD4L1,FCGR1A,ESRRG,ZIC2,IFT22,FEZF2,FOXD3,HAAO,HTR2C,SATB2
TF	Factor: NOTO; motif: NYMATTAN	TF:M10667	2.31648e-05	4.63517	5102	51	16	61487	NXPH1,ID4,LBX1,UNCX,SKOR2,STK3,TLX2,HTR1A,GLI2,ABT1,CCDC54,SLITRK1,RIIAD1,ESRRG,FOXD3,SATB2
TF	Factor: AP-2rep; motif: CAGTGGG	TF:M00468	2.32413e-05	4.63374	7172	51	19	61487	CCDC181,OR4F29,NXPH1,ID4,LBX1,CNIH3,FOXE1,STK3,TLX2,GLI2,SFMBT2,ABT1,CCDC54,SLITRK1,NR2E1,GHSR,FEZF2,EVX2,SATB2
TF	Factor: ZNF37A; motif: CCYYGGCTCCNTSCCMN	TF:M12354	2.32413e-05	4.63374	11146	51	24	61487	SIM2,NXPH1,LBX1,UNCX,NKX2-6,SLC32A1,FOXD4L3,STK3,TLX2,PCDH17,HTR1A,SEC61A1,SFMBT2,SLC35F3,GDF6,RIIAD1,GHSR,ZIC2,HOXD12,NKX2-3,TCF7L1,FOXD3,HTR2C,SATB2
TF	Factor: GEMIN3; motif: NCWGGRARRGRGNGNG	TF:M09727	2.33018e-05	4.63261	8688	51	21	61487	SIM2,NXPH1,LBX1,UNCX,SLC32A1,SKOR2,FOXD4L3,TLX2,PCDH17,HTR1A,SEC61A1,GLI2,SLITRK1,NR2E1,FOXD4L1,GHSR,ZIC2,TCF7L1,FEZF2,FOXD3,EVX2
TF	Factor: LRF; motif: RCGACCACCNN	TF:M12230	2.38333e-05	4.62282	8701	51	21	61487	NXPH1,LBX1,UNCX,CNIH3,SLC32A1,SKOR2,FOXD4L3,FOXE1,PCDH17,SFMBT2,ABT1,NCOA5,SLC35F3,NR2E1,GHSR,CLDN11,IFT22,TCF7L1,FEZF2,FOXD3,HTR2C
TF	Factor: pax-6; motif: NYACGCWTSANYGMNCN; match class: 1	TF:M11880_1	2.42469e-05	4.61534	7195	51	19	61487	CCDC181,ID4,UNCX,CNIH3,SLC32A1,SKOR2,FOXD4L3,FOXE1,TLX2,PCDH17,HTR1A,SEC61A1,SFMBT2,GCM2,FOXD4L1,GHSR,NKX2-3,FEZF2,SATB2
TF	Factor: E2F; motif: TTTSGCGC	TF:M00050	2.48665e-05	4.60438	7208	51	19	61487	CCDC181,SIM2,NXPH1,UNCX,SLC32A1,SKOR2,PCDH17,HTR1A,GLI2,SFMBT2,ABT1,NCOA5,SLITRK1,RIIAD1,CLDN11,HOXD12,NKX2-3,TCF7L1,EVX2
TF	Factor: EZF2; motif: NNCCNSNSCNMCTCCMYCTT	TF:M12604	2.70679e-05	4.56754	3355	51	13	61487	CCDC181,SIM2,NXPH1,UNCX,NKX2-6,SLC32A1,FOXD4L3,HTR1A,SLC35F3,FOXD4L1,GHSR,ZIC2,HAAO
TF	Factor: PRDM16; motif: KGGTCATRACCM	TF:M05946	2.71451e-05	4.56631	7252	51	19	61487	CCDC181,OR4F29,UNCX,SLC32A1,SKOR2,FOXD4L3,FOXE1,SEC61A1,GLI2,ABT1,SLC35F3,GCM2,NR2E1,FOXD4L1,FCGR1A,ESRRG,ZIC2,CLDN11,FOXD3
TF	Factor: SATB1; motif: NTTTAT; match class: 1	TF:M03564_1	2.71723e-05	4.56587	12125	51	25	61487	CCDC181,OR4F29,ID4,UNCX,SKOR2,FOXD4L3,STK3,PCDH17,HTR1A,GLI2,SFMBT2,ABT1,NCOA5,CCDC54,SLITRK1,RIIAD1,FOXD4L1,FCGR1A,ESRRG,ZIC2,IFT22,NKX2-3,FEZF2,FOXD3,EVX2
TF	Factor: Sox-17; motif: TTGTYY; match class: 1	TF:M03803_1	2.82447e-05	4.54906	9599	51	22	61487	SIM2,OR4F29,NXPH1,LBX1,UNCX,SKOR2,STK3,HTR1A,GLI2,SFMBT2,ABT1,NCOA5,CCDC54,SLC35F3,GCM2,RIIAD1,ESRRG,GHSR,CLDN11,NKX2-3,HAAO,EVX2
TF	Factor: TCF-7; motif: TCAAAG	TF:M00805	2.83918e-05	4.54681	12157	51	25	61487	OR4F29,NXPH1,NKX2-6,CNIH3,SLC32A1,SKOR2,FOXD4L3,FOXE1,STK3,HTR1A,SEC61A1,GLI2,SFMBT2,NCOA5,CCDC54,SLITRK1,FOXD4L1,FCGR1A,ESRRG,CLDN11,HOXD12,NKX2-3,FEZF2,HTR2C,SATB2
TF	Factor: CTCF; motif: NNRSYGCCMCCTGSTGGCCN	TF:M12593	2.83918e-05	4.54681	8804	51	21	61487	SIM2,NXPH1,ID4,UNCX,NKX2-6,SLC32A1,FOXE1,TLX2,HTR1A,ABT1,NCOA5,GDF6,RIIAD1,ZIC2,HOXD12,IFT22,TCF7L1,FEZF2,FOXD3,HAAO,SATB2
TF	Factor: TCF-3; motif: CTTTGA	TF:M03858	2.83918e-05	4.54681	12157	51	25	61487	OR4F29,NXPH1,NKX2-6,CNIH3,SLC32A1,SKOR2,FOXD4L3,FOXE1,STK3,HTR1A,SEC61A1,GLI2,SFMBT2,NCOA5,CCDC54,SLITRK1,FOXD4L1,FCGR1A,ESRRG,CLDN11,HOXD12,NKX2-3,FEZF2,HTR2C,SATB2
TF	Factor: HOXB2; motif: NNTMATTANN	TF:M04347	2.84148e-05	4.54646	3374	51	13	61487	NXPH1,LBX1,UNCX,STK3,GLI2,ABT1,SLITRK1,RIIAD1,FCGR1A,ESRRG,CLDN11,IFT22,FOXD3
TF	Factor: AP-2gamma; motif: GCCYNNGGS	TF:M00470	2.86735e-05	4.54252	9613	51	22	61487	ID4,LBX1,UNCX,SLC32A1,FOXE1,TLX2,GLI2,SFMBT2,ABT1,NCOA5,SLC35F3,GDF6,RIIAD1,FOXD4L1,ZIC2,CLDN11,HOXD12,NKX2-3,FOXD3,HAAO,EVX2,HTR2C
TF	Factor: WT1; motif: SMCNCCNSC; match class: 1	TF:M01118_1	2.96812e-05	4.52752	2847	51	12	61487	SIM2,UNCX,SLC32A1,STK3,TLX2,HTR1A,GDF6,ZIC2,TCF7L1,FEZF2,FOXD3,HTR2C
TF	Factor: MYB; motif: NAACNGNCN	TF:M00913	3.02794e-05	4.51885	5221	51	16	61487	SIM2,OR4F29,FOXD4L3,FOXE1,HTR1A,SFMBT2,ABT1,SLC35F3,RIIAD1,FCGR1A,ESRRG,HOXD12,NKX2-3,FEZF2,FOXD3,HTR2C
TF	Factor: TIEG1; motif: GGSGGKGNNN	TF:M08905	3.05241e-05	4.51536	5225	51	16	61487	LBX1,NKX2-6,SLC32A1,FOXD4L3,FOXE1,PCDH17,SEC61A1,CCDC54,SLITRK1,GCM2,FOXD4L1,GHSR,TCF7L1,EVX2,HTR2C,SATB2
TF	Factor: MafB; motif: CRCTGACNANN	TF:M03830	3.11393e-05	4.50669	7329	51	19	61487	OR4F29,ID4,LBX1,CNIH3,TLX2,SEC61A1,SFMBT2,NCOA5,CCDC54,SLC35F3,SLITRK1,GDF6,GHSR,CLDN11,IFT22,NKX2-3,FEZF2,HTR2C,SATB2
TF	Factor: Elk-1:SREBP-2; motif: RTCACGTGACCGGAAGN	TF:M08229	3.12323e-05	4.5054	9667	51	22	61487	SIM2,ID4,NKX2-6,SLC32A1,SKOR2,FOXE1,STK3,PCDH17,HTR1A,SEC61A1,SFMBT2,ABT1,NCOA5,SLC35F3,SLITRK1,NR2E1,GHSR,CLDN11,NKX2-3,TCF7L1,FOXD3,EVX2
TF	Factor: SP1; motif: GGGGYGGGGNS	TF:M01303	3.15244e-05	4.50135	8090	51	20	61487	SIM2,NXPH1,ID4,LBX1,UNCX,NKX2-6,SKOR2,FOXE1,STK3,TLX2,SEC61A1,ABT1,NCOA5,GDF6,RIIAD1,ESRRG,ZIC2,CLDN11,NKX2-3,HTR2C
TF	Factor: Elk-1:ETV7; motif: ANSCGGACGGATDTCCGGNT	TF:M08214	3.18332e-05	4.49712	8098	51	20	61487	NKX2-6,CNIH3,SLC32A1,STK3,TLX2,PCDH17,HTR1A,SFMBT2,NCOA5,CCDC54,NR2E1,ESRRG,GHSR,HOXD12,IFT22,NKX2-3,TCF7L1,FOXD3,HAAO,EVX2
TF	Factor: BTEB2; motif: GNAGGGGGNGGGSSNN	TF:M03814	3.18332e-05	4.49712	5245	51	16	61487	NXPH1,ID4,LBX1,UNCX,NKX2-6,SLC32A1,FOXE1,TLX2,HTR1A,ABT1,ZIC2,CLDN11,TCF7L1,FEZF2,FOXD3,HAAO
TF	Factor: AhR,; motif: NRCGTGNGN	TF:M00976	3.18332e-05	4.49712	3993	51	14	61487	CCDC181,FOXE1,HTR1A,SFMBT2,ABT1,SLITRK1,GCM2,NR2E1,RIIAD1,ZIC2,CLDN11,FEZF2,HAAO,SATB2
TF	Factor: Elf5; motif: CSMGGAARNN	TF:M02057	3.19887e-05	4.495	10516	51	23	61487	SIM2,NXPH1,NKX2-6,CNIH3,SKOR2,STK3,TLX2,PCDH17,SEC61A1,SFMBT2,CCDC54,SLC35F3,SLITRK1,NR2E1,ESRRG,GHSR,HOXD12,IFT22,NKX2-3,TCF7L1,HAAO,HTR2C,SATB2
TF	Factor: NFATc1; motif: NTTTCCRTNNAYGGAAAN	TF:M11979	3.22742e-05	4.49114	8887	51	21	61487	CCDC181,NXPH1,CNIH3,FOXD4L3,FOXE1,SFMBT2,ABT1,NCOA5,CCDC54,SLC35F3,GDF6,NR2E1,RIIAD1,FCGR1A,ESRRG,GHSR,NKX2-3,FEZF2,HAAO,EVX2,SATB2
TF	Factor: Erm:E2A; motif: CASGTGNNNCGGAAGNN	TF:M08571	3.29316e-05	4.48239	11391	51	24	61487	OR4F29,NXPH1,LBX1,NKX2-6,CNIH3,SLC32A1,FOXD4L3,STK3,TLX2,HTR1A,SFMBT2,NCOA5,SLC35F3,GDF6,NR2E1,FOXD4L1,GHSR,ZIC2,CLDN11,HOXD12,TCF7L1,FEZF2,EVX2,SATB2
TF	Factor: E2F-7; motif: GRGGCGGGAANNN; match class: 1	TF:M09896_1	3.40775e-05	4.46753	4633	51	15	61487	ID4,LBX1,UNCX,SLC32A1,SKOR2,STK3,PCDH17,NCOA5,GDF6,NR2E1,FOXD4L1,ZIC2,CLDN11,TCF7L1,EVX2
TF	Factor: ZNF563; motif: NGNNTCMTNNCNGGCAGCTGY	TF:M10158	3.45069e-05	4.46209	5957	51	17	61487	SIM2,NXPH1,ID4,LBX1,UNCX,FOXD4L3,FOXE1,SLC35F3,GDF6,NR2E1,FOXD4L1,CLDN11,HOXD12,NKX2-3,FEZF2,FOXD3,HTR2C
TF	Factor: PRRX1; motif: NYAATTAN	TF:M04431	3.4536e-05	4.46173	3444	51	13	61487	CCDC181,NXPH1,LBX1,UNCX,TLX2,HTR1A,GLI2,ABT1,RIIAD1,FCGR1A,ESRRG,FOXD3,SATB2
TF	Factor: EGR1; motif: NGNGKGGGYGGNGS	TF:M09761	3.54045e-05	4.45094	5295	51	16	61487	SIM2,ID4,LBX1,NKX2-6,SLC32A1,FOXE1,ABT1,SLITRK1,ESRRG,ZIC2,CLDN11,NKX2-3,TCF7L1,FEZF2,FOXD3,EVX2
TF	Factor: ZNF688; motif: MTCAKAAGACC	TF:M05310	3.54167e-05	4.45079	772	51	7	61487	SIM2,SKOR2,FOXD4L3,FOXE1,GLI2,NR2E1,FOXD4L1
TF	Factor: LBP-1; motif: CAGCTGS	TF:M00644	3.69145e-05	4.4328	8969	51	21	61487	SIM2,NXPH1,ID4,LBX1,UNCX,CNIH3,SLC32A1,FOXE1,STK3,SEC61A1,GLI2,ABT1,SLC35F3,GCM2,NR2E1,RIIAD1,GHSR,CLDN11,HOXD12,NKX2-3,HAAO
TF	Factor: CTCF; motif: NCCRSTAGGGGGCGC; match class: 1	TF:M08911_1	3.69145e-05	4.4328	4051	51	14	61487	ID4,UNCX,SLC32A1,FOXD4L3,FOXE1,STK3,TLX2,NCOA5,GDF6,HOXD12,IFT22,TCF7L1,FOXD3,EVX2
TF	Factor: CKROX; motif: SCCCTCCCC	TF:M01175	3.7078e-05	4.43088	7430	51	19	61487	SIM2,ID4,LBX1,CNIH3,SKOR2,FOXE1,STK3,TLX2,GLI2,SLITRK1,NR2E1,RIIAD1,ZIC2,HOXD12,TCF7L1,FEZF2,FOXD3,HAAO,HTR2C
TF	Factor: RelA-p65; motif: BCWGGGRANNK	TF:M04811	3.71582e-05	4.42995	7432	51	19	61487	NXPH1,LBX1,CNIH3,SLC32A1,SKOR2,FOXD4L3,FOXE1,STK3,TLX2,GCM2,RIIAD1,FOXD4L1,ZIC2,HOXD12,NKX2-3,FOXD3,HAAO,EVX2,SATB2
TF	Factor: SREBP-2; motif: NNGYCACNNSMN	TF:M01177	3.71772e-05	4.42972	8976	51	21	61487	SIM2,NXPH1,ID4,LBX1,UNCX,NKX2-6,SLC32A1,SKOR2,FOXD4L3,FOXE1,STK3,GLI2,SLC35F3,GCM2,FOXD4L1,FCGR1A,GHSR,ZIC2,TCF7L1,FEZF2,FOXD3
TF	Factor: T3R-beta; motif: NTGACCTNRNYNAGGTCAN	TF:M11820	3.80591e-05	4.41954	5330	51	16	61487	NXPH1,LBX1,FOXD4L3,STK3,TLX2,SEC61A1,SFMBT2,SLITRK1,FOXD4L1,ESRRG,CLDN11,HOXD12,NKX2-3,TCF7L1,HAAO,HTR2C
TF	Factor: CART1; motif: NGNNYTAATTARTNNNN; match class: 1	TF:M01362_1	3.80591e-05	4.41954	3480	51	13	61487	NXPH1,LBX1,UNCX,GLI2,ABT1,SLITRK1,RIIAD1,FCGR1A,ESRRG,CLDN11,IFT22,FOXD3,SATB2
TF	Factor: TEF-3:Fli-1; motif: ACCGGAAATGCC	TF:M08510	3.90128e-05	4.40879	7460	51	19	61487	OR4F29,UNCX,SLC32A1,STK3,TLX2,PCDH17,SEC61A1,SFMBT2,ABT1,NCOA5,CCDC54,NR2E1,ESRRG,GHSR,ZIC2,CLDN11,NKX2-3,FOXD3,EVX2
TF	Factor: Oct3; motif: WTATGCGCATAW	TF:M11934	3.91597e-05	4.40716	9820	51	22	61487	CCDC181,NXPH1,ID4,LBX1,NKX2-6,SKOR2,FOXD4L3,TLX2,SEC61A1,GLI2,SFMBT2,NCOA5,SLITRK1,NR2E1,RIIAD1,FOXD4L1,FCGR1A,ESRRG,ZIC2,FEZF2,HTR2C,SATB2
TF	Factor: RBPJK; motif: NSNSTGGGAAN	TF:M10085	3.94249e-05	4.40423	3493	51	13	61487	CCDC181,NXPH1,CNIH3,FOXE1,TLX2,SEC61A1,SFMBT2,NCOA5,GDF6,NR2E1,GHSR,TCF7L1,SATB2
TF	Factor: Sp1; motif: NNGGGGCGGGGNN	TF:M00932	3.99968e-05	4.39798	10671	51	23	61487	SIM2,ID4,LBX1,UNCX,NKX2-6,FOXD4L3,FOXE1,STK3,TLX2,HTR1A,SEC61A1,SFMBT2,NCOA5,SLC35F3,SLITRK1,GCM2,RIIAD1,FOXD4L1,CLDN11,NKX2-3,FOXD3,EVX2,SATB2
TF	Factor: ipf1; motif: NVSTAATTAC	TF:M01235	4.07809e-05	4.38954	3505	51	13	61487	NXPH1,LBX1,UNCX,STK3,GLI2,CCDC54,SLITRK1,FCGR1A,ESRRG,CLDN11,FEZF2,FOXD3,SATB2
TF	Factor: LBP-1; motif: CAGCTGS; match class: 1	TF:M00644_1	4.14887e-05	4.38207	4100	51	14	61487	NXPH1,ID4,LBX1,UNCX,SLC32A1,FOXE1,ABT1,SLC35F3,GCM2,NR2E1,RIIAD1,GHSR,HOXD12,NKX2-3
TF	Factor: CLOCK; motif: CNGNCACGTGNNNM	TF:M09884	4.14887e-05	4.38207	8258	51	20	61487	SIM2,NXPH1,UNCX,NKX2-6,CNIH3,TLX2,PCDH17,HTR1A,SFMBT2,NCOA5,SLC35F3,GCM2,NR2E1,ZIC2,CLDN11,IFT22,NKX2-3,FOXD3,HAAO,SATB2
TF	Factor: SP2; motif: NNRRCCAATSRGNRNSNGSN	TF:M12668	4.20417e-05	4.37632	12455	51	25	61487	CCDC181,OR4F29,NXPH1,ID4,UNCX,NKX2-6,SLC32A1,SKOR2,FOXD4L3,FOXE1,STK3,TLX2,HTR1A,SLITRK1,RIIAD1,FOXD4L1,FCGR1A,ESRRG,ZIC2,CLDN11,HOXD12,NKX2-3,TCF7L1,HTR2C,SATB2
TF	Factor: alx3; motif: NYAATTAN	TF:M10873	4.25491e-05	4.37111	3521	51	13	61487	NXPH1,LBX1,UNCX,STK3,TLX2,GLI2,ABT1,CCDC54,SLITRK1,RIIAD1,ESRRG,FOXD3,SATB2
TF	Factor: Egr-1; motif: NNNNNGYGKGGGNGGGNN	TF:M09603	4.4763e-05	4.34908	4752	51	15	61487	SIM2,ID4,LBX1,NKX2-6,SLC32A1,FOXE1,STK3,ESRRG,ZIC2,NKX2-3,TCF7L1,FEZF2,FOXD3,EVX2,HTR2C
TF	Factor: AP-2gamma; motif: NSCCYNNRGSN	TF:M11482	4.65373e-05	4.3322	6819	51	18	61487	SIM2,ID4,SLC32A1,FOXD4L3,FOXE1,STK3,SEC61A1,GDF6,NR2E1,RIIAD1,ZIC2,CLDN11,HOXD12,FEZF2,FOXD3,EVX2,HTR2C,SATB2
TF	Factor: mbnl2; motif: NYGCYTYGCYTN	TF:M12136	4.69256e-05	4.32859	5427	51	16	61487	CCDC181,SKOR2,FOXD4L3,FOXE1,PCDH17,CCDC54,SLC35F3,GCM2,FOXD4L1,ESRRG,GHSR,ZIC2,IFT22,NKX2-3,FEZF2,EVX2
TF	Factor: AML2; motif: CWAACCGCAAAAACCGCARN	TF:M12002	4.72706e-05	4.32541	8335	51	20	61487	CCDC181,OR4F29,NXPH1,LBX1,UNCX,CNIH3,SLC32A1,FOXD4L3,FOXE1,ABT1,NCOA5,SLITRK1,GCM2,GDF6,FCGR1A,ESRRG,CLDN11,HOXD12,NKX2-3,EVX2
TF	Factor: SMAD3; motif: YGTCTAGACA	TF:M04026	4.72706e-05	4.32541	6829	51	18	61487	CCDC181,SIM2,OR4F29,NXPH1,UNCX,NKX2-6,STK3,TLX2,PCDH17,SEC61A1,SFMBT2,ABT1,CCDC54,SLC35F3,HOXD12,IFT22,NKX2-3,HTR2C
TF	Factor: ipf1; motif: NVSTAATTAC; match class: 1	TF:M01235_1	4.86942e-05	4.31252	1558	51	9	61487	NXPH1,UNCX,STK3,GLI2,CCDC54,SLITRK1,FCGR1A,CLDN11,FOXD3
TF	Factor: AP-2beta; motif: GCNNNGGSCNGVGGGN	TF:M01858	4.96625e-05	4.30397	7596	51	19	61487	SIM2,LBX1,UNCX,CNIH3,SLC32A1,FOXE1,STK3,TLX2,SEC61A1,SLC35F3,SLITRK1,GCM2,RIIAD1,ZIC2,TCF7L1,FOXD3,HAAO,EVX2,SATB2
TF	Factor: LUMAN; motif: CYCAGCYYCY	TF:M09729	5.18145e-05	4.28555	10845	51	23	61487	LBX1,UNCX,NKX2-6,CNIH3,FOXD4L3,TLX2,SEC61A1,GLI2,SFMBT2,NCOA5,SLC35F3,GCM2,GDF6,NR2E1,RIIAD1,FOXD4L1,ZIC2,CLDN11,TCF7L1,FEZF2,FOXD3,HAAO,SATB2
TF	Factor: Dlx-5; motif: NNRGYAATTRNYKNNN	TF:M01388	5.64648e-05	4.24822	7664	51	19	61487	NXPH1,LBX1,UNCX,CNIH3,STK3,TLX2,HTR1A,GLI2,ABT1,CCDC54,SLITRK1,RIIAD1,FCGR1A,ESRRG,CLDN11,IFT22,FEZF2,FOXD3,SATB2
TF	Factor: KLF15; motif: NCCMCGCCCMCN	TF:M12158	5.69188e-05	4.24474	10906	51	23	61487	SIM2,ID4,UNCX,NKX2-6,SLC32A1,FOXE1,STK3,HTR1A,SEC61A1,SFMBT2,ABT1,SLITRK1,GCM2,GDF6,RIIAD1,CLDN11,HOXD12,NKX2-3,TCF7L1,FEZF2,FOXD3,HTR2C,SATB2
TF	Factor: CREB,; motif: NTGACGTNA	TF:M00981	5.822e-05	4.23493	8454	51	20	61487	CCDC181,LBX1,UNCX,SLC32A1,SKOR2,TLX2,SEC61A1,GLI2,SFMBT2,ABT1,NCOA5,CCDC54,SLC35F3,GDF6,NR2E1,GHSR,CLDN11,HOXD12,NKX2-3,FOXD3
TF	Factor: Lhx2; motif: NYTAATTASNK	TF:M07385	5.86662e-05	4.23161	1597	51	9	61487	NXPH1,LBX1,GLI2,ABT1,CCDC54,RIIAD1,ESRRG,FOXD3,SATB2
TF	Factor: isx; motif: NTCRTTAA	TF:M10953	5.86662e-05	4.23161	5529	51	16	61487	OR4F29,NXPH1,LBX1,NKX2-6,SKOR2,FOXD4L3,STK3,SEC61A1,CCDC54,SLC35F3,SLITRK1,NR2E1,RIIAD1,IFT22,HAAO,EVX2
TF	Factor: DRI1; motif: AATTAA	TF:M01654	5.98321e-05	4.22307	10943	51	23	61487	CCDC181,OR4F29,ID4,LBX1,UNCX,CNIH3,SKOR2,STK3,PCDH17,GLI2,SFMBT2,ABT1,CCDC54,SLITRK1,NR2E1,RIIAD1,FCGR1A,ESRRG,CLDN11,IFT22,NKX2-3,FEZF2,SATB2
TF	Factor: Dlx-5; motif: AATTAN	TF:M03546	5.98321e-05	4.22307	10943	51	23	61487	CCDC181,OR4F29,ID4,LBX1,UNCX,CNIH3,SKOR2,STK3,PCDH17,GLI2,SFMBT2,ABT1,CCDC54,SLITRK1,NR2E1,RIIAD1,FCGR1A,ESRRG,CLDN11,IFT22,NKX2-3,FEZF2,SATB2
TF	Factor: RXRA; motif: RRGGTCATGACCYY	TF:M04490	6.15575e-05	4.21072	7716	51	19	61487	CCDC181,UNCX,NKX2-6,SLC32A1,SKOR2,FOXD4L3,FOXE1,GLI2,SLC35F3,GCM2,NR2E1,RIIAD1,FOXD4L1,FCGR1A,ESRRG,CLDN11,FOXD3,HAAO,SATB2
TF	Factor: Zfx; motif: SNSCAGGCCKCGSCSS	TF:M01593	6.15575e-05	4.21072	4255	51	14	61487	SIM2,LBX1,SLC32A1,FOXE1,STK3,NCOA5,GCM2,RIIAD1,GHSR,ZIC2,CLDN11,IFT22,TCF7L1,FEZF2
TF	Factor: Osx; motif: CCNCCCCCNNN	TF:M07329	6.20419e-05	4.20732	6973	51	18	61487	SIM2,ID4,UNCX,FOXD4L3,FOXE1,TLX2,HTR1A,ABT1,GHSR,ZIC2,CLDN11,HOXD12,IFT22,NKX2-3,TCF7L1,FEZF2,EVX2,SATB2
TF	Factor: FKLF; motif: BGGGNGGVMD	TF:M01837	6.23726e-05	4.20501	5561	51	16	61487	LBX1,UNCX,NKX2-6,CNIH3,SLC32A1,FOXE1,STK3,SFMBT2,ABT1,SLC35F3,RIIAD1,ZIC2,NKX2-3,TCF7L1,FEZF2,EVX2
TF	Factor: LRF; motif: NRGGGKCKY	TF:M10115	6.23726e-05	4.20501	7726	51	19	61487	ID4,NKX2-6,CNIH3,SLC32A1,SKOR2,FOXD4L3,FOXE1,SFMBT2,ABT1,SLC35F3,NR2E1,RIIAD1,FOXD4L1,NKX2-3,TCF7L1,FOXD3,HAAO,HTR2C,SATB2
TF	Factor: Fli-1:Max; motif: NCCGGAAACACGTGN	TF:M08289	6.2617e-05	4.20331	10129	51	22	61487	CCDC181,SIM2,NXPH1,LBX1,NKX2-6,CNIH3,SLC32A1,SKOR2,TLX2,SEC61A1,SFMBT2,NCOA5,SLITRK1,GCM2,NR2E1,GHSR,HOXD12,NKX2-3,FEZF2,FOXD3,HAAO,SATB2
TF	Factor: HIC1; motif: NSNNNNTGCCCSSNN	TF:M01072	6.26896e-05	4.2028	4265	51	14	61487	SIM2,NXPH1,LBX1,UNCX,NKX2-6,FOXE1,STK3,TLX2,NCOA5,SLC35F3,GCM2,ZIC2,FOXD3,SATB2
TF	Factor: FOXO1A:Elf-1; motif: NAGAAAACCGAANM	TF:M08295	6.32588e-05	4.19888	11861	51	24	61487	CCDC181,NXPH1,ID4,CNIH3,SLC32A1,SKOR2,STK3,TLX2,PCDH17,HTR1A,SFMBT2,ABT1,NCOA5,CCDC54,GDF6,NR2E1,FCGR1A,ESRRG,CLDN11,HOXD12,NKX2-3,FEZF2,EVX2,HTR2C
TF	Factor: Sox-9; motif: NNNNNACAAARGNNSMN	TF:M07269	6.45842e-05	4.18987	10151	51	22	61487	CCDC181,SIM2,OR4F29,NXPH1,UNCX,NKX2-6,SEC61A1,GLI2,NCOA5,CCDC54,SLC35F3,GCM2,RIIAD1,ESRRG,GHSR,HOXD12,IFT22,TCF7L1,FEZF2,FOXD3,HTR2C,SATB2
TF	Factor: LBP9; motif: ACYRGTNNNNACYRGT	TF:M11492	6.54652e-05	4.18399	7756	51	19	61487	SIM2,OR4F29,NXPH1,ID4,CNIH3,SKOR2,PCDH17,GLI2,ABT1,NCOA5,SLC35F3,GDF6,GHSR,ZIC2,HOXD12,TCF7L1,EVX2,HTR2C,SATB2
TF	Factor: SP2; motif: GGGCGGGAC	TF:M01783	6.64918e-05	4.17723	9344	51	21	61487	SIM2,ID4,NKX2-6,CNIH3,SLC32A1,SKOR2,STK3,TLX2,SEC61A1,GLI2,SLC35F3,GCM2,NR2E1,RIIAD1,CLDN11,NKX2-3,FEZF2,FOXD3,HAAO,EVX2,SATB2
TF	Factor: EGR1; motif: NCNCCGCCCCCGCN	TF:M07208	7.08645e-05	4.14957	6321	51	17	61487	SIM2,LBX1,NKX2-6,SLC32A1,FOXE1,ABT1,ESRRG,ZIC2,CLDN11,IFT22,NKX2-3,TCF7L1,FEZF2,FOXD3,HAAO,EVX2,HTR2C
TF	Factor: Nkx2-8; motif: STCGTTGAN	TF:M10632	7.1217e-05	4.14742	4956	51	15	61487	ID4,UNCX,FOXD4L3,STK3,GLI2,NCOA5,SLITRK1,GCM2,ZIC2,HOXD12,IFT22,NKX2-3,TCF7L1,FOXD3,SATB2
TF	Factor: ATF-3; motif: GGCGCSSNSNGRTSACGTSA; match class: 1	TF:M04744_1	7.14427e-05	4.14604	4958	51	15	61487	CCDC181,UNCX,NKX2-6,CNIH3,SLC32A1,SKOR2,SEC61A1,SFMBT2,CCDC54,NR2E1,FOXD4L1,ZIC2,CLDN11,NKX2-3,FOXD3
TF	Factor: rax; motif: NNCRTTAN	TF:M10948	7.19912e-05	4.14272	11955	51	24	61487	OR4F29,NXPH1,ID4,LBX1,NKX2-6,CNIH3,SKOR2,FOXD4L3,STK3,PCDH17,HTR1A,SEC61A1,GLI2,SLC35F3,SLITRK1,RIIAD1,FOXD4L1,FCGR1A,ESRRG,CLDN11,IFT22,FEZF2,EVX2,HTR2C
TF	Factor: T3R-beta; motif: NTGACCTYRNYRAGGTCAN	TF:M11818	7.19912e-05	4.14272	11956	51	24	61487	SIM2,NXPH1,ID4,LBX1,UNCX,NKX2-6,FOXD4L3,FOXE1,STK3,TLX2,SEC61A1,SFMBT2,SLITRK1,FOXD4L1,FCGR1A,ESRRG,ZIC2,CLDN11,HOXD12,IFT22,NKX2-3,TCF7L1,HAAO,HTR2C
TF	Factor: AP-2alphaA; motif: ANMGCCTNAGGCKNT; match class: 1	TF:M01047_1	7.2378e-05	4.14039	8596	51	20	61487	NXPH1,CNIH3,SLC32A1,FOXD4L3,STK3,TLX2,PCDH17,ABT1,NCOA5,SLC35F3,NR2E1,GHSR,ZIC2,CLDN11,HOXD12,TCF7L1,FOXD3,HAAO,EVX2,HTR2C
TF	Factor: AP-2alphaA; motif: ANMGCCTNAGGCKNT	TF:M01047	7.2378e-05	4.14039	8596	51	20	61487	NXPH1,CNIH3,SLC32A1,FOXD4L3,STK3,TLX2,PCDH17,ABT1,NCOA5,SLC35F3,NR2E1,GHSR,ZIC2,CLDN11,HOXD12,TCF7L1,FOXD3,HAAO,EVX2,HTR2C
TF	Factor: FOXO1A:Net; motif: RWMAACAGGAAGTN	TF:M08302	7.55368e-05	4.12184	9427	51	21	61487	CCDC181,OR4F29,LBX1,PCDH17,HTR1A,SEC61A1,GLI2,SFMBT2,ABT1,SLITRK1,GDF6,RIIAD1,FCGR1A,ESRRG,GHSR,ZIC2,CLDN11,HOXD12,TCF7L1,FEZF2,EVX2
TF	Factor: E2F; motif: NNTTTCGCGCN	TF:M08875	7.67074e-05	4.11516	6365	51	17	61487	UNCX,SLC32A1,SKOR2,FOXE1,HTR1A,SEC61A1,SFMBT2,ABT1,SLITRK1,GDF6,NR2E1,RIIAD1,ZIC2,TCF7L1,FEZF2,EVX2,HTR2C
TF	Factor: NF-1A; motif: NGCCARN	TF:M03554	7.6866e-05	4.11427	4993	51	15	61487	CCDC181,SIM2,NXPH1,CNIH3,FOXD4L3,FOXE1,TLX2,NCOA5,FOXD4L1,ESRRG,ZIC2,IFT22,FEZF2,HAAO,SATB2
TF	Factor: ZNF148; motif: NNNNNNCCNNCCCCTCCCCCACCCN	TF:M09834	7.73832e-05	4.11135	7100	51	18	61487	SIM2,ID4,LBX1,UNCX,NKX2-6,SLC32A1,SKOR2,FOXE1,STK3,ABT1,RIIAD1,ESRRG,ZIC2,CLDN11,NKX2-3,FEZF2,FOXD3,HTR2C
TF	Factor: WT1; motif: NGCGGGGGGGTSMMCYN	TF:M05327	7.73832e-05	4.11135	5670	51	16	61487	SIM2,LBX1,NKX2-6,SLC32A1,SKOR2,STK3,TLX2,ABT1,SLC35F3,SLITRK1,GDF6,ZIC2,TCF7L1,FEZF2,FOXD3,HTR2C
TF	Factor: Zbtb37; motif: NYACCGCRNTCACCGCR	TF:M12345	7.79493e-05	4.10819	5674	51	16	61487	SIM2,NXPH1,ID4,LBX1,NKX2-6,SLC32A1,NCOA5,GCM2,GDF6,ZIC2,IFT22,TCF7L1,FEZF2,FOXD3,EVX2,HTR2C
TF	Factor: MAFA; motif: TCAGCAN	TF:M01709	7.92531e-05	4.10098	6385	51	17	61487	NXPH1,ID4,NKX2-6,CNIH3,SKOR2,SEC61A1,CCDC54,SLITRK1,GDF6,RIIAD1,FCGR1A,HOXD12,IFT22,TCF7L1,FOXD3,EVX2,SATB2
TF	Factor: MEF-2C; motif: TATTTWT	TF:M02025	7.92531e-05	4.10098	12936	51	25	61487	CCDC181,OR4F29,ID4,UNCX,CNIH3,SKOR2,STK3,PCDH17,HTR1A,GLI2,SFMBT2,NCOA5,CCDC54,SLC35F3,SLITRK1,GCM2,RIIAD1,FOXD4L1,FCGR1A,ESRRG,ZIC2,IFT22,NKX2-3,FOXD3,EVX2
TF	Factor: Egr-1; motif: NGCGTGCGY; match class: 1	TF:M04950_1	8.03864e-05	4.09482	5690	51	16	61487	CCDC181,ID4,CNIH3,SLC32A1,FOXE1,SFMBT2,SLITRK1,GCM2,NR2E1,ZIC2,CLDN11,TCF7L1,FEZF2,FOXD3,HAAO,SATB2
TF	Factor: CREB1; motif: NNNNSSGGCGCSSNNNNRTGACGTCAC; match class: 1	TF:M12591_1	8.32615e-05	4.07956	9495	51	21	61487	CCDC181,SIM2,NXPH1,ID4,UNCX,NKX2-6,SLC32A1,SKOR2,FOXE1,TLX2,SEC61A1,GLI2,SFMBT2,SLC35F3,NR2E1,FOXD4L1,GHSR,HOXD12,NKX2-3,FEZF2,FOXD3
TF	Factor: HOXB5; motif: NNYMATTANN	TF:M04349	8.32615e-05	4.07956	5708	51	16	61487	NXPH1,LBX1,UNCX,STK3,GLI2,ABT1,CCDC54,SLITRK1,RIIAD1,FCGR1A,ESRRG,CLDN11,IFT22,FEZF2,FOXD3,SATB2
TF	Factor: TFAP2A; motif: NNNGCCTCAGGCNN	TF:M12485	8.32615e-05	4.07956	6412	51	17	61487	SIM2,NXPH1,SLC32A1,FOXE1,TLX2,HTR1A,GLI2,NCOA5,CCDC54,SLC35F3,GCM2,GDF6,FCGR1A,HOXD12,TCF7L1,HAAO,EVX2
TF	Factor: HPX42B; motif: NNYAATTANN	TF:M10679	8.32832e-05	4.07944	2144	51	10	61487	NXPH1,LBX1,UNCX,STK3,CCDC54,SLITRK1,ESRRG,CLDN11,FOXD3,SATB2
TF	Factor: GSX1; motif: NNYMATTANN	TF:M04327	8.35393e-05	4.07811	5711	51	16	61487	NXPH1,LBX1,UNCX,STK3,GLI2,ABT1,CCDC54,SLITRK1,RIIAD1,FCGR1A,ESRRG,CLDN11,IFT22,FEZF2,FOXD3,SATB2
TF	Factor: KLF3; motif: NNNNNNGGGCGGGGCNNGN	TF:M09970	8.35481e-05	4.07806	7907	51	19	61487	SIM2,NXPH1,UNCX,NKX2-6,SKOR2,FOXD4L3,FOXE1,STK3,TLX2,SEC61A1,SLC35F3,SLITRK1,GCM2,RIIAD1,FOXD4L1,CLDN11,NKX2-3,FOXD3,SATB2
TF	Factor: Pax-6; motif: TTTCACGCWTGANTGMNYN	TF:M04065	8.38003e-05	4.07675	10339	51	22	61487	CCDC181,SIM2,OR4F29,ID4,UNCX,SLC32A1,SKOR2,FOXD4L3,TLX2,PCDH17,HTR1A,SEC61A1,SFMBT2,ABT1,NCOA5,SLC35F3,GCM2,ESRRG,ZIC2,CLDN11,NKX2-3,EVX2
TF	Factor: E2F-1; motif: TTGGCGCGRAANNGNM; match class: 1	TF:M00938_1	8.38003e-05	4.07675	2653	51	11	61487	NXPH1,CNIH3,SLC32A1,TLX2,HTR1A,SFMBT2,SLITRK1,GDF6,ZIC2,IFT22,FEZF2
TF	Factor: FLI1; motif: ACCGGAAATCCGGT; match class: 1	TF:M03989_1	8.47099e-05	4.07207	5721	51	16	61487	CCDC181,SIM2,NXPH1,ID4,NKX2-6,CNIH3,TLX2,PCDH17,SFMBT2,CCDC54,SLC35F3,NR2E1,ZIC2,NKX2-3,TCF7L1,SATB2
TF	Factor: CP2; motif: NNNNCCAGNCNN	TF:M07602	8.47099e-05	4.07207	11206	51	23	61487	OR4F29,LBX1,UNCX,NKX2-6,CNIH3,SLC32A1,FOXD4L3,TLX2,PCDH17,HTR1A,GLI2,SLC35F3,SLITRK1,RIIAD1,ESRRG,GHSR,ZIC2,CLDN11,HOXD12,IFT22,TCF7L1,HAAO,SATB2
TF	Factor: MEL1; motif: GARGAT; match class: 1	TF:M08794_1	8.56403e-05	4.06732	4403	51	14	61487	CCDC181,OR4F29,SKOR2,FOXD4L3,HTR1A,CCDC54,SLITRK1,FOXD4L1,GHSR,NKX2-3,TCF7L1,HAAO,HTR2C,SATB2
TF	Factor: Dlx-5; motif: NNRGYAATTRNYKNNN; match class: 1	TF:M01388_1	8.63244e-05	4.06387	5731	51	16	61487	NXPH1,LBX1,UNCX,STK3,TLX2,HTR1A,GLI2,CCDC54,SLITRK1,FCGR1A,ESRRG,CLDN11,IFT22,FEZF2,FOXD3,SATB2
TF	Factor: NURR1:RXR-ALPHA; motif: NRGGTCRTTGACCYN	TF:M08957	8.66852e-05	4.06205	11226	51	23	61487	SIM2,OR4F29,ID4,LBX1,NKX2-6,SLC32A1,FOXD4L3,FOXE1,HTR1A,GLI2,ABT1,NCOA5,CCDC54,SLITRK1,GCM2,NR2E1,FOXD4L1,FCGR1A,ZIC2,CLDN11,NKX2-3,HAAO,SATB2
TF	Factor: HDAC1; motif: KGCARGGTC; match class: 1	TF:M07041_1	8.66852e-05	4.06205	6440	51	17	61487	SIM2,NXPH1,ID4,NKX2-6,CNIH3,FOXD4L3,FOXE1,STK3,TLX2,PCDH17,SEC61A1,ZIC2,IFT22,NKX2-3,FEZF2,FOXD3,EVX2
TF	Factor: NFATc1; motif: NTTTCCRTNNAYGGAAAN; match class: 1	TF:M11979_1	8.6693e-05	4.06202	8721	51	20	61487	CCDC181,NXPH1,CNIH3,FOXD4L3,FOXE1,SFMBT2,ABT1,NCOA5,CCDC54,SLC35F3,GDF6,NR2E1,RIIAD1,FCGR1A,GHSR,NKX2-3,FEZF2,HAAO,EVX2,SATB2
TF	Factor: E2A; motif: CAGNTGNN	TF:M07353	8.68306e-05	4.06133	2667	51	11	61487	SIM2,OR4F29,LBX1,UNCX,SKOR2,FOXD4L3,GLI2,FOXD4L1,GHSR,ZIC2,FOXD3
TF	Factor: Dlx-6; motif: NTCRTTAN	TF:M10593	8.76089e-05	4.05745	7182	51	18	61487	CCDC181,OR4F29,NXPH1,LBX1,NKX2-6,SKOR2,FOXD4L3,STK3,PCDH17,SEC61A1,SLC35F3,SLITRK1,RIIAD1,FCGR1A,IFT22,FEZF2,EVX2,HTR2C
TF	Factor: Cdx-2; motif: NRTCGTAANNNN	TF:M10849	9.22258e-05	4.03515	11272	51	23	61487	CCDC181,SIM2,ID4,UNCX,NKX2-6,SKOR2,FOXD4L3,FOXE1,STK3,PCDH17,SEC61A1,ABT1,NCOA5,GDF6,NR2E1,RIIAD1,FOXD4L1,FCGR1A,HOXD12,FEZF2,FOXD3,EVX2,SATB2
TF	Factor: NMYC; motif: CAYCTG	TF:M01808	9.22258e-05	4.03515	13065	51	25	61487	CCDC181,OR4F29,CNIH3,SLC32A1,FOXD4L3,PCDH17,HTR1A,SEC61A1,GLI2,ABT1,NCOA5,CCDC54,SLC35F3,SLITRK1,GCM2,NR2E1,RIIAD1,FOXD4L1,GHSR,ZIC2,CLDN11,FOXD3,HAAO,HTR2C,SATB2
TF	Factor: MLLT10; motif: CYNNCCNNGGNGCTG	TF:M12636	9.35891e-05	4.02877	9583	51	21	61487	SIM2,NXPH1,ID4,UNCX,CNIH3,FOXE1,TLX2,HTR1A,GLI2,SFMBT2,NCOA5,SLC35F3,SLITRK1,GCM2,GDF6,NR2E1,ZIC2,CLDN11,TCF7L1,FEZF2,FOXD3
TF	Factor: Msx-2; motif: NNNGACYAATTAGYNNT	TF:M01393	9.43107e-05	4.02544	8775	51	20	61487	CCDC181,NXPH1,LBX1,UNCX,CNIH3,SKOR2,STK3,TLX2,HTR1A,GLI2,ABT1,CCDC54,SLITRK1,RIIAD1,FCGR1A,ESRRG,CLDN11,IFT22,FOXD3,SATB2
TF	Factor: c-Myb; motif: NNNAACKGNNN	TF:M01821	9.45563e-05	4.02431	3830	51	13	61487	SIM2,OR4F29,FOXD4L3,FOXE1,HTR1A,SFMBT2,ABT1,SLC35F3,RIIAD1,ESRRG,HOXD12,FEZF2,FOXD3
TF	Factor: MEOX2; motif: NSTAATTANN	TF:M04399	9.45563e-05	4.02431	3830	51	13	61487	LBX1,UNCX,STK3,GLI2,ABT1,CCDC54,SLITRK1,RIIAD1,FCGR1A,ESRRG,CLDN11,FEZF2,SATB2
TF	Factor: E2F-3; motif: GGCGGGN; match class: 1	TF:M02089_1	9.6586e-05	4.01509	9607	51	21	61487	SIM2,NXPH1,ID4,LBX1,UNCX,NKX2-6,FOXD4L3,FOXE1,STK3,TLX2,SFMBT2,NCOA5,GDF6,RIIAD1,ZIC2,CLDN11,NKX2-3,FOXD3,HAAO,EVX2,HTR2C
TF	Factor: mbnl2; motif: NYGCYTYGCTTN	TF:M12135	9.6586e-05	4.01509	5791	51	16	61487	CCDC181,CNIH3,SKOR2,FOXD4L3,FOXE1,HTR1A,ABT1,CCDC54,SLC35F3,GCM2,FOXD4L1,ESRRG,GHSR,ZIC2,NKX2-3,FEZF2
TF	Factor: EVX1; motif: NNTNATTANN	TF:M04320	9.75316e-05	4.01085	3256	51	12	61487	NXPH1,LBX1,UNCX,STK3,CCDC54,SLITRK1,FCGR1A,CLDN11,IFT22,FEZF2,FOXD3,SATB2
TF	Factor: six-4; motif: ANNNATGACACCNNNNN	TF:M01374	9.91302e-05	4.00379	6516	51	17	61487	CCDC181,OR4F29,NXPH1,LBX1,NKX2-6,SKOR2,STK3,SEC61A1,NCOA5,CCDC54,SLITRK1,NR2E1,GHSR,TCF7L1,FEZF2,FOXD3,SATB2
TF	Factor: C-Jun; motif: TGACTC	TF:M03541	0.00010197	3.99153	11348	51	23	61487	CCDC181,SIM2,NXPH1,UNCX,NKX2-6,CNIH3,SKOR2,FOXD4L3,STK3,TLX2,PCDH17,SEC61A1,GLI2,ABT1,NCOA5,SLC35F3,FOXD4L1,FCGR1A,ZIC2,HOXD12,IFT22,FOXD3,SATB2
TF	Factor: MRF4; motif: CASCTGC	TF:M03831	0.000103268	3.98603	8836	51	20	61487	SIM2,LBX1,CNIH3,FOXD4L3,FOXE1,TLX2,PCDH17,HTR1A,SFMBT2,NCOA5,SLC35F3,FOXD4L1,GHSR,CLDN11,IFT22,FEZF2,FOXD3,HAAO,HTR2C,SATB2
TF	Factor: HTF4; motif: CASCTGB	TF:M02018	0.000103268	3.98603	8836	51	20	61487	SIM2,LBX1,CNIH3,FOXD4L3,FOXE1,TLX2,PCDH17,HTR1A,SFMBT2,NCOA5,SLC35F3,FOXD4L1,GHSR,CLDN11,IFT22,FEZF2,FOXD3,HAAO,HTR2C,SATB2
TF	Factor: Zic3; motif: NGGGKGGTC; match class: 1	TF:M00450_1	0.000104546	3.98069	8052	51	19	61487	OR4F29,NXPH1,ID4,UNCX,SKOR2,FOXD4L3,FOXE1,STK3,SEC61A1,GLI2,SFMBT2,SLC35F3,GCM2,NR2E1,CLDN11,NKX2-3,TCF7L1,FOXD3,SATB2
TF	Factor: ZBP89; motif: CCCCKCCCCCNN	TF:M07397	0.000105085	3.97846	7289	51	18	61487	SIM2,ID4,LBX1,UNCX,NKX2-6,SLC32A1,FOXE1,STK3,PCDH17,SLITRK1,RIIAD1,ESRRG,ZIC2,CLDN11,NKX2-3,FEZF2,FOXD3,HTR2C
TF	Factor: ATF; motif: CNSTGACGTNNNYC	TF:M00017	0.000107992	3.96661	7305	51	18	61487	CCDC181,LBX1,UNCX,SLC32A1,SKOR2,TLX2,SEC61A1,GLI2,SFMBT2,NCOA5,SLC35F3,GDF6,NR2E1,GHSR,CLDN11,HOXD12,NKX2-3,FOXD3
TF	Factor: NFATc3; motif: NTTTCCRYGGAAAN	TF:M11988	0.000107992	3.96661	7305	51	18	61487	CCDC181,NXPH1,SLC32A1,SKOR2,PCDH17,HTR1A,SEC61A1,SFMBT2,ABT1,NR2E1,FCGR1A,ESRRG,IFT22,NKX2-3,FEZF2,FOXD3,EVX2,HTR2C
TF	Factor: Thap1; motif: SCGCCATSTTKGNTNMGGGCARNN	TF:M04723	0.000108205	3.96575	12285	51	24	61487	CCDC181,SIM2,NKX2-6,SKOR2,FOXD4L3,FOXE1,STK3,TLX2,SEC61A1,SFMBT2,ABT1,CCDC54,SLC35F3,GCM2,GDF6,NR2E1,FOXD4L1,ESRRG,GHSR,IFT22,TCF7L1,FEZF2,HAAO,SATB2
TF	Factor: EGR1; motif: NNMCGCCCACGCNN	TF:M12508	0.000111073	3.95439	6580	51	17	61487	SIM2,ID4,LBX1,UNCX,NKX2-6,FOXE1,STK3,SFMBT2,ABT1,GCM2,GHSR,ZIC2,CLDN11,HOXD12,NKX2-3,TCF7L1,EVX2
TF	Factor: Tal-1; motif: CTTCCTTMTCTSY	TF:M01591	0.000111073	3.95439	2230	51	10	61487	LBX1,UNCX,HTR1A,SEC61A1,SLITRK1,ESRRG,GHSR,NKX2-3,EVX2,HTR2C
TF	Factor: PPARgamma:RXRalpha,; motif: AAGTAGGTCACNGTGACCYACTT	TF:M00515	0.000112106	3.95037	8097	51	19	61487	CCDC181,NXPH1,CNIH3,STK3,SEC61A1,GLI2,SFMBT2,CCDC54,GCM2,NR2E1,FCGR1A,GHSR,CLDN11,HOXD12,NKX2-3,FEZF2,HAAO,EVX2,SATB2
TF	Factor: Pax-4; motif: WNNNYTAATTARYNSNN	TF:M01385	0.000112474	3.94895	3310	51	12	61487	NXPH1,LBX1,UNCX,STK3,GLI2,ABT1,CCDC54,RIIAD1,ESRRG,IFT22,FOXD3,SATB2
TF	Factor: Brachyury; motif: NTNNCANNNNRGTGTGAANN	TF:M09878	0.000112474	3.94895	3902	51	13	61487	UNCX,NKX2-6,FOXD4L3,STK3,HTR1A,SEC61A1,GLI2,CCDC54,GDF6,FOXD4L1,IFT22,TCF7L1,HAAO
TF	Factor: PMX2A; motif: SYAATTAN	TF:M10892	0.000112946	3.94713	1760	51	9	61487	NXPH1,LBX1,STK3,GLI2,ABT1,SLITRK1,RIIAD1,ESRRG,FOXD3
TF	Factor: SHOX; motif: NYAATTAN	TF:M10907	0.000112946	3.94713	1760	51	9	61487	NXPH1,LBX1,STK3,GLI2,ABT1,SLITRK1,RIIAD1,ESRRG,FOXD3
TF	Factor: Alx-4; motif: NYAATTAN	TF:M10881	0.000112946	3.94713	1760	51	9	61487	NXPH1,LBX1,STK3,GLI2,ABT1,SLITRK1,RIIAD1,ESRRG,FOXD3
TF	Factor: NFATc2; motif: TTTTCCATGGAAAA	TF:M11985	0.000113458	3.94516	5880	51	16	61487	CCDC181,NXPH1,SLC32A1,SKOR2,PCDH17,SEC61A1,SFMBT2,NR2E1,FCGR1A,ESRRG,HOXD12,IFT22,NKX2-3,FEZF2,EVX2,HTR2C
TF	Factor: ER-beta; motif: NRGGTCANKSTGACCTNN	TF:M09610	0.000113767	3.94398	5882	51	16	61487	CCDC181,NXPH1,LBX1,SLC32A1,SKOR2,FOXE1,STK3,SLC35F3,FOXD4L1,CLDN11,IFT22,NKX2-3,TCF7L1,FEZF2,FOXD3,EVX2
TF	Factor: AML2; motif: CCRCACCA	TF:M01814	0.000115203	3.93854	2763	51	11	61487	OR4F29,ID4,UNCX,TLX2,GLI2,GDF6,NR2E1,GHSR,HOXD12,HAAO,SATB2
TF	Factor: STAT; motif: NNNNNTTCTKGGA	TF:M00777	0.000115995	3.93556	5204	51	15	61487	CCDC181,SIM2,OR4F29,SKOR2,HTR1A,SFMBT2,NCOA5,RIIAD1,FCGR1A,ESRRG,CLDN11,IFT22,NKX2-3,HAAO,EVX2
TF	Factor: Sox-4; motif: NYCTTTGTYYYN	TF:M10069	0.000116345	3.93425	7356	51	18	61487	SIM2,UNCX,NKX2-6,SEC61A1,GLI2,ABT1,NCOA5,SLC35F3,SLITRK1,RIIAD1,GHSR,HOXD12,IFT22,TCF7L1,FEZF2,FOXD3,HAAO,EVX2
TF	Factor: TFAP2A; motif: NGCCCYNNGGGCN; match class: 1	TF:M04148_1	0.000120878	3.91765	9768	51	21	61487	SIM2,NXPH1,ID4,LBX1,UNCX,CNIH3,FOXE1,STK3,TLX2,SEC61A1,GLI2,NCOA5,SLC35F3,GDF6,ZIC2,IFT22,TCF7L1,FOXD3,EVX2,HTR2C,SATB2
TF	Factor: AP-4; motif: AWCAGCTGWT	TF:M11206	0.000123083	3.9098	7389	51	18	61487	NXPH1,LBX1,UNCX,SLC32A1,SKOR2,FOXD4L3,FOXE1,SEC61A1,NR2E1,RIIAD1,FOXD4L1,ESRRG,GHSR,CLDN11,HOXD12,NKX2-3,FEZF2,FOXD3
TF	Factor: AP-4; motif: AWCAGCTGWT; match class: 1	TF:M11206_1	0.000123083	3.9098	7389	51	18	61487	NXPH1,LBX1,UNCX,SLC32A1,SKOR2,FOXD4L3,FOXE1,SEC61A1,NR2E1,RIIAD1,FOXD4L1,ESRRG,GHSR,CLDN11,HOXD12,NKX2-3,FEZF2,FOXD3
TF	Factor: GCMa; motif: RTGCGGGTN; match class: 1	TF:M11595_1	0.000123083	3.9098	5924	51	16	61487	LBX1,UNCX,NKX2-6,SLC32A1,FOXD4L3,FOXE1,SFMBT2,NCOA5,SLITRK1,GCM2,ESRRG,GHSR,HOXD12,FOXD3,HTR2C,SATB2
TF	Factor: E2F-6; motif: NGGGCGGGARRNN; match class: 1	TF:M09895_1	0.00012393	3.90682	2788	51	11	61487	UNCX,SLC32A1,STK3,PCDH17,NCOA5,GDF6,NR2E1,FOXD4L1,ZIC2,TCF7L1,EVX2
TF	Factor: ZGPAT; motif: GRGGCWGNGGNG; match class: 1	TF:M09739_1	0.000128783	3.89014	2800	51	11	61487	UNCX,SLC32A1,SKOR2,FOXD4L3,TLX2,SFMBT2,NCOA5,FOXD4L1,FEZF2,FOXD3,HAAO
TF	Factor: ZNF189; motif: RSNNGGAACAGMR	TF:M09835	0.000129536	3.88761	3365	51	12	61487	OR4F29,NXPH1,ID4,GLI2,SFMBT2,NCOA5,GDF6,GHSR,NKX2-3,FEZF2,FOXD3,SATB2
TF	Factor: Tax/CREB; motif: GGGGGTTGACGYANA	TF:M00114	0.000130327	3.88496	6675	51	17	61487	CCDC181,NXPH1,ID4,LBX1,NKX2-6,SLC32A1,SKOR2,TLX2,SEC61A1,NCOA5,SLC35F3,SLITRK1,NR2E1,FOXD4L1,HOXD12,FOXD3,SATB2
TF	Factor: NFATc2; motif: NTTTCCGCGGAAAN	TF:M11983	0.000130462	3.88452	8199	51	19	61487	CCDC181,NXPH1,SLC32A1,SKOR2,FOXE1,STK3,PCDH17,HTR1A,SEC61A1,SFMBT2,ABT1,SLITRK1,NR2E1,FCGR1A,ESRRG,NKX2-3,FOXD3,EVX2,HTR2C
TF	Factor: c-Myc; motif: CACGTGGC	TF:M03867	0.000130851	3.88322	7427	51	18	61487	SIM2,OR4F29,NXPH1,LBX1,UNCX,NKX2-6,SKOR2,FOXD4L3,TLX2,GLI2,SFMBT2,FOXD4L1,FCGR1A,GHSR,ZIC2,CLDN11,HOXD12,FOXD3
TF	Factor: TFIIB; motif: YTNTMTGMSN	TF:M08904	0.000136284	3.86556	6700	51	17	61487	CCDC181,OR4F29,NXPH1,UNCX,SKOR2,TLX2,HTR1A,SLC35F3,SLITRK1,FCGR1A,ESRRG,GHSR,IFT22,NKX2-3,FOXD3,HAAO,HTR2C
TF	Factor: SMAD; motif: TGTCTGNNN	TF:M08897	0.000137354	3.86216	4622	51	14	61487	LBX1,FOXD4L3,FOXE1,TLX2,SEC61A1,GLI2,SFMBT2,ABT1,NCOA5,CCDC54,SLC35F3,NR2E1,FOXD4L1,HTR2C
TF	Factor: HoxA5; motif: NYMATTAN; match class: 1	TF:M10706_1	0.000139746	3.85466	2828	51	11	61487	NXPH1,LBX1,STK3,GLI2,ABT1,SLITRK1,RIIAD1,FCGR1A,ESRRG,CLDN11,FOXD3
TF	Factor: Elk-1:Pax-1; motif: ACCGGAACTACGCWTSANTG	TF:M08224	0.000141726	3.84855	9053	51	20	61487	SIM2,ID4,LBX1,CNIH3,SLC32A1,FOXD4L3,SFMBT2,ABT1,NCOA5,SLITRK1,FOXD4L1,GHSR,ZIC2,HOXD12,TCF7L1,FEZF2,FOXD3,HAAO,EVX2,SATB2
TF	Factor: REST; motif: TTCAGCACCAYGGACAGCKCCN	TF:M09650	0.000142106	3.84739	1819	51	9	61487	CCDC181,NXPH1,LBX1,CNIH3,HTR1A,SFMBT2,SLC35F3,GCM2,ZIC2
TF	Factor: E2F-1; motif: TTGGCGCGRAANNGNM	TF:M00938	0.000142766	3.84537	7479	51	18	61487	NXPH1,LBX1,CNIH3,SLC32A1,FOXE1,TLX2,HTR1A,SFMBT2,ABT1,NCOA5,SLITRK1,GDF6,NR2E1,GHSR,ZIC2,IFT22,FEZF2,FOXD3
TF	Factor: GTF2IRD1-isoform2; motif: GGGATTRNR	TF:M01229	0.000143398	3.84346	15350	51	27	61487	OR4F29,NKX2-6,CNIH3,SLC32A1,SKOR2,FOXD4L3,FOXE1,HTR1A,GLI2,SFMBT2,NCOA5,SLC35F3,SLITRK1,GCM2,GDF6,NR2E1,RIIAD1,FOXD4L1,GHSR,CLDN11,IFT22,FEZF2,FOXD3,HAAO,EVX2,HTR2C,SATB2
TF	Factor: PEA3; motif: NACCGGAAGTN	TF:M11427	0.000146043	3.83552	10755	51	22	61487	SIM2,NXPH1,ID4,LBX1,UNCX,FOXD4L3,FOXE1,TLX2,SEC61A1,GLI2,ABT1,NCOA5,SLC35F3,GCM2,GDF6,FOXD4L1,GHSR,ZIC2,IFT22,NKX2-3,EVX2,SATB2
TF	Factor: Sp1; motif: CCCCGCCCCN	TF:M00933	0.000148647	3.82784	9915	51	21	61487	SIM2,ID4,LBX1,UNCX,NKX2-6,FOXD4L3,FOXE1,STK3,TLX2,HTR1A,SEC61A1,SFMBT2,NCOA5,SLITRK1,RIIAD1,FOXD4L1,ZIC2,CLDN11,NKX2-3,FEZF2,FOXD3
TF	Factor: Thap1; motif: SCGCCATSTTKGNTNMGGGCARNN; match class: 1	TF:M04723_1	0.000148719	3.82763	5328	51	15	61487	SIM2,FOXD4L3,FOXE1,STK3,SEC61A1,SFMBT2,ABT1,CCDC54,SLC35F3,GCM2,NR2E1,FOXD4L1,GHSR,HAAO,SATB2
TF	Factor: PHB; motif: NCCCAGCCCCY	TF:M12725	0.000149843	3.82436	9922	51	21	61487	SIM2,LBX1,UNCX,NKX2-6,FOXD4L3,FOXE1,STK3,TLX2,SEC61A1,SFMBT2,SLC35F3,NR2E1,RIIAD1,FOXD4L1,ZIC2,CLDN11,NKX2-3,TCF7L1,FOXD3,HAAO,SATB2
TF	Factor: VDR; motif: GGGKNARNRRGGWSA; match class: 1	TF:M00444_1	0.000150506	3.82245	4666	51	14	61487	NKX2-6,FOXE1,TLX2,PCDH17,SFMBT2,GCM2,GDF6,GHSR,ZIC2,HOXD12,FEZF2,FOXD3,HTR2C,SATB2
TF	Factor: ZNF777; motif: GTCCGYCCCGTCSAACAAT	TF:M08993	0.000152124	3.8178	10787	51	22	61487	OR4F29,NXPH1,ID4,UNCX,NKX2-6,SKOR2,FOXE1,STK3,TLX2,PCDH17,NCOA5,GCM2,GDF6,RIIAD1,GHSR,ZIC2,HOXD12,IFT22,NKX2-3,TCF7L1,FEZF2,SATB2
TF	Factor: JUNB:C-JUN; motif: NATGACKCAT	TF:M08944	0.00015421	3.81189	5347	51	15	61487	CCDC181,SKOR2,FOXD4L3,STK3,TLX2,PCDH17,SEC61A1,GLI2,ABT1,CCDC54,FOXD4L1,FCGR1A,CLDN11,EVX2,SATB2
TF	Factor: p53; motif: RGRCWWGYCYNGRCWWGYYY; match class: 1	TF:M01652_1	0.000154462	3.81118	5349	51	15	61487	SIM2,ID4,LBX1,UNCX,SLC32A1,SKOR2,STK3,TLX2,SEC61A1,NCOA5,CCDC54,CLDN11,TCF7L1,FEZF2,HTR2C
TF	Factor: MEIS1; motif: NTGACAN	TF:M04027	0.000154462	3.81118	3435	51	12	61487	CCDC181,OR4F29,UNCX,STK3,PCDH17,GDF6,RIIAD1,ESRRG,NKX2-3,TCF7L1,EVX2,HTR2C
TF	Factor: NFATc3; motif: NTTTCCRYGGAAAN; match class: 1	TF:M11988_1	0.000155266	3.80893	6780	51	17	61487	CCDC181,NXPH1,SLC32A1,SKOR2,PCDH17,HTR1A,SEC61A1,SFMBT2,ABT1,NR2E1,FCGR1A,ESRRG,NKX2-3,FEZF2,FOXD3,EVX2,HTR2C
TF	Factor: YY1; motif: CAARATGGCNGC	TF:M07234	0.000155266	3.80893	6052	51	16	61487	CCDC181,SIM2,FOXD4L3,STK3,TLX2,SEC61A1,SFMBT2,ABT1,SLITRK1,NR2E1,RIIAD1,FOXD4L1,FCGR1A,ZIC2,FOXD3,HAAO
TF	Factor: HOXD4; motif: NNYMATTANN	TF:M08774	0.000155316	3.80878	4045	51	13	61487	OR4F29,ID4,CNIH3,SLC32A1,FOXE1,SEC61A1,NR2E1,RIIAD1,ESRRG,HOXD12,IFT22,FEZF2,EVX2
TF	Factor: DLX2; motif: AMSMCTGACKG	TF:M08873	0.000155316	3.80878	7536	51	18	61487	OR4F29,NXPH1,SKOR2,FOXD4L3,SEC61A1,GLI2,CCDC54,SLC35F3,NR2E1,FOXD4L1,FCGR1A,GHSR,CLDN11,TCF7L1,FEZF2,HAAO,EVX2,HTR2C
TF	Factor: DEC; motif: SCCCAMGTGAAGN	TF:M00997	0.000156133	3.80651	9128	51	20	61487	CCDC181,SIM2,NKX2-6,FOXD4L3,FOXE1,TLX2,HTR1A,ABT1,CCDC54,SLC35F3,NR2E1,RIIAD1,FOXD4L1,ESRRG,GHSR,IFT22,FEZF2,FOXD3,HAAO,EVX2
TF	Factor: HKR2; motif: NGNCNGAGGGMGGAGG	TF:M10172	0.000156133	3.80651	1401	51	8	61487	SIM2,UNCX,CNIH3,PCDH17,GLI2,ZIC2,TCF7L1,HAAO
TF	Factor: MAF; motif: NGCTGAGTCAN	TF:M00983	0.000157867	3.80171	6064	51	16	61487	CCDC181,ID4,UNCX,SKOR2,FOXD4L3,STK3,TLX2,PCDH17,SEC61A1,ABT1,SLC35F3,FOXD4L1,FCGR1A,ZIC2,HOXD12,SATB2
TF	Factor: EVX1; motif: NNTNATTANN; match class: 1	TF:M04320_1	0.000158436	3.80015	1851	51	9	61487	NXPH1,LBX1,UNCX,STK3,CCDC54,SLITRK1,FCGR1A,FEZF2,FOXD3
TF	Factor: Rb:E2F-1:DP-1; motif: TTTSGCGC; match class: 1	TF:M00740_1	0.000159009	3.79858	4697	51	14	61487	UNCX,NKX2-6,SLC32A1,SKOR2,TLX2,HTR1A,SFMBT2,SLITRK1,GCM2,RIIAD1,CLDN11,FEZF2,EVX2,HTR2C
TF	Factor: pax-2; motif: NCGTCACGCNYSRNYGCNYN	TF:M11877	0.000163854	3.78554	11729	51	23	61487	NKX2-6,CNIH3,SLC32A1,FOXE1,STK3,TLX2,SEC61A1,GLI2,ABT1,SLC35F3,SLITRK1,GCM2,GDF6,GHSR,CLDN11,HOXD12,IFT22,NKX2-3,TCF7L1,FEZF2,FOXD3,HTR2C,SATB2
TF	Factor: Msx-1; motif: WNGNAATTANV	TF:M08822	0.00016677	3.77788	6824	51	17	61487	CCDC181,OR4F29,ID4,LBX1,UNCX,SKOR2,STK3,HTR1A,GLI2,ABT1,SLITRK1,FCGR1A,ESRRG,IFT22,FEZF2,FOXD3,SATB2
TF	Factor: Oct-4; motif: ATTGWSWTGCWAAWN	TF:M01124	0.000168014	3.77466	6098	51	16	61487	CCDC181,NXPH1,NKX2-6,FOXD4L3,SEC61A1,ABT1,NCOA5,CCDC54,SLC35F3,GDF6,FOXD4L1,FCGR1A,ESRRG,IFT22,FEZF2,FOXD3
TF	Factor: HIC2; motif: RTGCCCRNN	TF:M03906	0.000168014	3.77466	3471	51	12	61487	SIM2,ID4,UNCX,SLC32A1,SEC61A1,SLC35F3,SLITRK1,GDF6,ESRRG,GHSR,FEZF2,SATB2
TF	Factor: POU3F1; motif: NTAATKWATGCNN	TF:M11929	0.000172192	3.76399	6843	51	17	61487	ID4,LBX1,UNCX,SLC32A1,SKOR2,FOXD4L3,STK3,HTR1A,ABT1,NR2E1,FCGR1A,ESRRG,CLDN11,IFT22,TCF7L1,FEZF2,EVX2
TF	Factor: TEF-1; motif: CRCATWCCN; match class: 1	TF:M12041_1	0.000181118	3.74204	687	51	6	61487	NXPH1,ID4,FOXD4L3,NCOA5,GCM2,FOXD4L1
TF	Factor: LBP-1; motif: NRCCGGTNNNNACCGGYN; match class: 1	TF:M11490_1	0.000181595	3.7409	6139	51	16	61487	SIM2,NXPH1,ID4,CNIH3,SKOR2,TLX2,PCDH17,ABT1,NCOA5,SLC35F3,ZIC2,CLDN11,HOXD12,TCF7L1,EVX2,HTR2C
TF	Factor: WT1; motif: CGCCCCCNCN; match class: 1	TF:M02036_1	0.000183497	3.73637	5439	51	15	61487	SIM2,ID4,UNCX,NKX2-6,SLC32A1,FOXE1,STK3,TLX2,GDF6,ZIC2,CLDN11,HOXD12,NKX2-3,FOXD3,HTR2C
TF	Factor: Fli-1:C/EBPbeta; motif: RNCGGAWRTTGCGCAAY	TF:M08281	0.000184465	3.73409	7643	51	18	61487	CCDC181,SIM2,NXPH1,LBX1,NKX2-6,CNIH3,SKOR2,FOXE1,TLX2,PCDH17,SEC61A1,GDF6,NR2E1,FCGR1A,ESRRG,HOXD12,FEZF2,FOXD3
TF	Factor: Erg; motif: NRRSAGGAAGNGG	TF:M09907	0.000187022	3.72811	11831	51	23	61487	NXPH1,UNCX,NKX2-6,SLC32A1,FOXD4L3,TLX2,PCDH17,HTR1A,SEC61A1,ABT1,CCDC54,SLC35F3,SLITRK1,GCM2,GDF6,NR2E1,RIIAD1,FOXD4L1,FCGR1A,GHSR,ZIC2,TCF7L1,EVX2
TF	Factor: ER-beta; motif: RGGTCASCNTGMCCY; match class: 1	TF:M09910_1	0.000187022	3.72811	4126	51	13	61487	SIM2,NXPH1,LBX1,SLC32A1,STK3,NCOA5,SLC35F3,CLDN11,HOXD12,NKX2-3,TCF7L1,FOXD3,EVX2
TF	Factor: Spz1; motif: DNNGGRGGGWWNNNN; match class: 1	TF:M00446_1	0.000187873	3.72614	2936	51	11	61487	CCDC181,NKX2-6,CNIH3,FOXD4L3,GLI2,SLITRK1,GDF6,FOXD4L1,FOXD3,EVX2,SATB2
TF	Factor: HoxA5; motif: GYMATTAS	TF:M10705	0.000190187	3.72082	3521	51	12	61487	NXPH1,LBX1,STK3,GLI2,ABT1,SLITRK1,RIIAD1,FCGR1A,ESRRG,CLDN11,FEZF2,FOXD3
TF	Factor: HoxA5; motif: NYAATTAN	TF:M10703	0.000190187	3.72082	3521	51	12	61487	NXPH1,LBX1,STK3,GLI2,ABT1,SLITRK1,RIIAD1,FCGR1A,ESRRG,CLDN11,FEZF2,FOXD3
TF	Factor: HoxA5; motif: GYMATTAS; match class: 1	TF:M10705_1	0.000190187	3.72082	3521	51	12	61487	NXPH1,LBX1,STK3,GLI2,ABT1,SLITRK1,RIIAD1,FCGR1A,ESRRG,CLDN11,FEZF2,FOXD3
TF	Factor: HoxA5; motif: NYMATTAN	TF:M10706	0.000190187	3.72082	3521	51	12	61487	NXPH1,LBX1,STK3,GLI2,ABT1,SLITRK1,RIIAD1,FCGR1A,ESRRG,CLDN11,FEZF2,FOXD3
TF	Factor: Kaiso; motif: SARNYCTCGCGAGAN	TF:M09966	0.000191612	3.71758	2403	51	10	61487	NXPH1,UNCX,SLC32A1,HTR1A,SEC61A1,NCOA5,SLITRK1,GDF6,GHSR,HTR2C
TF	Factor: FLI1; motif: ACCGGAARTN	TF:M03988	0.000192335	3.71594	8462	51	19	61487	SIM2,NXPH1,ID4,CNIH3,FOXE1,SEC61A1,GLI2,SFMBT2,ABT1,SLITRK1,NR2E1,GHSR,ZIC2,CLDN11,IFT22,NKX2-3,FOXD3,HAAO,EVX2
TF	Factor: EVX2; motif: NNTNATTANN; match class: 1	TF:M04321_1	0.000192682	3.71516	1450	51	8	61487	NXPH1,UNCX,STK3,GLI2,CCDC54,SLITRK1,FEZF2,FOXD3
TF	Factor: MafB; motif: GNTGAC	TF:M01227	0.000192682	3.71516	11862	51	23	61487	ID4,LBX1,CNIH3,SLC32A1,SKOR2,TLX2,HTR1A,SFMBT2,ABT1,NCOA5,SLITRK1,GCM2,GDF6,NR2E1,FCGR1A,ESRRG,CLDN11,IFT22,TCF7L1,FEZF2,FOXD3,EVX2,SATB2
TF	Factor: FOXO1A:ETV7; motif: NWMAACAGGAMNNNCTTCCNN; match class: 1	TF:M08304_1	0.000198543	3.70215	7694	51	18	61487	CCDC181,OR4F29,SKOR2,STK3,HTR1A,SEC61A1,GLI2,CCDC54,SLITRK1,GCM2,GDF6,RIIAD1,FCGR1A,CLDN11,HOXD12,IFT22,NKX2-3,HAAO
TF	Factor: POU3F2; motif: NTAATTTATGCRN	TF:M11910	0.000201691	3.69531	4162	51	13	61487	ID4,LBX1,UNCX,SKOR2,STK3,HTR1A,ABT1,FCGR1A,CLDN11,IFT22,TCF7L1,FEZF2,SATB2
TF	Factor: HOXB2:Elk-1; motif: TAATKRCCGGAAGTN	TF:M08341	0.000203466	3.69151	6207	51	16	61487	CCDC181,NXPH1,ID4,UNCX,SKOR2,FOXD4L3,STK3,TLX2,SEC61A1,CCDC54,SLC35F3,SLITRK1,FOXD4L1,GHSR,IFT22,NKX2-3
TF	Factor: Elk-1; motif: NNCCGGAAGTN	TF:M11435	0.000204737	3.6888	11910	51	23	61487	NXPH1,ID4,UNCX,NKX2-6,CNIH3,SKOR2,FOXE1,PCDH17,HTR1A,SEC61A1,GLI2,ABT1,SLC35F3,NR2E1,ESRRG,GHSR,ZIC2,IFT22,NKX2-3,FOXD3,EVX2,HTR2C,SATB2
TF	Factor: ZNF432; motif: NCAGNRCCNSRGRCAGC; match class: 1	TF:M12704_1	0.000204737	3.6888	4820	51	14	61487	SIM2,NXPH1,LBX1,CNIH3,SLC32A1,FOXE1,TLX2,GLI2,SLC35F3,GDF6,ZIC2,HOXD12,TCF7L1,FOXD3
TF	Factor: ZNFPT1; motif: YCNNCNCWGCCNY	TF:M12721	0.000205249	3.68772	9323	51	20	61487	CNIH3,SLC32A1,SKOR2,TLX2,NCOA5,CCDC54,SLC35F3,SLITRK1,GCM2,NR2E1,RIIAD1,FOXD4L1,FCGR1A,GHSR,ZIC2,FEZF2,FOXD3,HAAO,EVX2,SATB2
TF	Factor: Egr-1; motif: NNCRCCCMCGCNN	TF:M12140	0.000207598	3.68278	5509	51	15	61487	SIM2,ID4,NKX2-6,SLC32A1,FOXE1,STK3,SFMBT2,ABT1,SLC35F3,GCM2,ZIC2,CLDN11,NKX2-3,TCF7L1,EVX2
TF	Factor: EVX2; motif: NNTNATTANN	TF:M04321	0.000207948	3.68205	2976	51	11	61487	NXPH1,LBX1,UNCX,STK3,GLI2,CCDC54,SLITRK1,FCGR1A,CLDN11,FEZF2,FOXD3
TF	Factor: Elf-1; motif: NANGCGGAAGTN	TF:M11448	0.000209566	3.67868	7731	51	18	61487	NXPH1,NKX2-6,CNIH3,FOXE1,PCDH17,HTR1A,SEC61A1,GLI2,SLC35F3,NR2E1,ESRRG,GHSR,IFT22,NKX2-3,FOXD3,EVX2,HTR2C,SATB2
TF	Factor: nerf; motif: YRNCAGGAAGYRGSTBDS	TF:M00531	0.000211493	3.6747	7737	51	18	61487	CCDC181,SIM2,NXPH1,SLC32A1,STK3,SEC61A1,SFMBT2,SLC35F3,GCM2,GDF6,FCGR1A,GHSR,ZIC2,HOXD12,NKX2-3,TCF7L1,HAAO,SATB2
TF	Factor: LKLF; motif: GGGGTGGKSN; match class: 1	TF:M07261_1	0.000212048	3.67357	4187	51	13	61487	NXPH1,LBX1,UNCX,NKX2-6,SLC32A1,GLI2,ABT1,ESRRG,GHSR,ZIC2,NKX2-3,TCF7L1,HTR2C
TF	Factor: FOXJ2; motif: NNTGTTGTAAAYAN	TF:M11584	0.00021375	3.67009	4843	51	14	61487	CCDC181,OR4F29,SKOR2,STK3,HTR1A,SEC61A1,GLI2,ABT1,CCDC54,SLITRK1,FCGR1A,CLDN11,FEZF2,FOXD3
TF	Factor: GSX1; motif: NNYMATTANN; match class: 1	TF:M04327_1	0.000218488	3.66057	5537	51	15	61487	NXPH1,LBX1,UNCX,STK3,GLI2,ABT1,CCDC54,SLITRK1,RIIAD1,FCGR1A,ESRRG,CLDN11,IFT22,FOXD3,SATB2
TF	Factor: AP-1; motif: NTGASTCAG	TF:M00199	0.000220608	3.65638	4858	51	14	61487	CCDC181,SKOR2,FOXD4L3,STK3,TLX2,PCDH17,SEC61A1,GLI2,ABT1,FOXD4L1,FCGR1A,ESRRG,HTR2C,SATB2
TF	Factor: HPX42B; motif: NNYNATTANN	TF:M10681	0.000221779	3.65408	2452	51	10	61487	NXPH1,LBX1,UNCX,STK3,CCDC54,SLITRK1,FCGR1A,ESRRG,CLDN11,FOXD3
TF	Factor: DEC1; motif: NCNCACRTGNSC; match class: 1	TF:M08870_1	0.000225334	3.64717	2457	51	10	61487	SLC32A1,FOXD4L3,TLX2,HTR1A,SFMBT2,NR2E1,CLDN11,FOXD3,HAAO,HTR2C
TF	Factor: ZNF515; motif: WNSCCCCCWGCNG	TF:M08835	0.000225925	3.64604	3595	51	12	61487	UNCX,SLC32A1,FOXE1,TLX2,PCDH17,SEC61A1,NKX2-3,TCF7L1,FEZF2,FOXD3,HAAO,EVX2
TF	Factor: TCF-1; motif: ASATCAAAG	TF:M11602	0.000225925	3.64604	7013	51	17	61487	OR4F29,NXPH1,UNCX,NKX2-6,SKOR2,FOXE1,STK3,PCDH17,SEC61A1,GLI2,CCDC54,SLITRK1,GCM2,GDF6,ESRRG,FEZF2,EVX2
TF	Factor: ZNF148; motif: NNCCCCTCCCCC	TF:M12464	0.000225925	3.64604	7013	51	17	61487	SIM2,NXPH1,ID4,LBX1,UNCX,SKOR2,STK3,TLX2,GLI2,SLITRK1,GDF6,NR2E1,ZIC2,TCF7L1,FEZF2,FOXD3,HTR2C
TF	Factor: Zic1; motif: KGGGTGGTC	TF:M00448	0.00023026	3.63778	11119	51	22	61487	CCDC181,NXPH1,ID4,LBX1,UNCX,NKX2-6,SLC32A1,SKOR2,FOXD4L3,FOXE1,GLI2,ABT1,SLC35F3,GHSR,ZIC2,CLDN11,NKX2-3,TCF7L1,FEZF2,FOXD3,HTR2C,SATB2
TF	Factor: PLAGL2; motif: AAGGACC	TF:M05548	0.000233299	3.63209	4231	51	13	61487	CCDC181,OR4F29,SLC32A1,TLX2,PCDH17,CCDC54,SLC35F3,RIIAD1,GHSR,CLDN11,TCF7L1,HAAO,EVX2
TF	Factor: ZNF586; motif: CAGGCCYRGAGG; match class: 1	TF:M10491_1	0.000233436	3.63183	7803	51	18	61487	SIM2,NXPH1,SLC32A1,FOXD4L3,FOXE1,STK3,TLX2,SEC61A1,GDF6,NR2E1,RIIAD1,FOXD4L1,GHSR,HOXD12,IFT22,TCF7L1,FEZF2,HTR2C
TF	Factor: CREB1; motif: NRTGAYGCGTN	TF:M11218	0.000234131	3.63054	8601	51	19	61487	CCDC181,SIM2,LBX1,SKOR2,FOXD4L3,FOXE1,TLX2,PCDH17,HTR1A,SEC61A1,NCOA5,GDF6,FOXD4L1,GHSR,IFT22,TCF7L1,FEZF2,FOXD3,SATB2
TF	Factor: NF-1C; motif: TTGGCNN	TF:M07300	0.000234667	3.62955	6294	51	16	61487	CCDC181,OR4F29,ID4,SKOR2,FOXE1,PCDH17,CCDC54,SLC35F3,SLITRK1,ZIC2,HOXD12,IFT22,NKX2-3,FEZF2,HAAO,HTR2C
TF	Factor: PXR; motif: NYGAACTSNNTGAACTC	TF:M11733	0.000235858	3.62735	3025	51	11	61487	ID4,UNCX,SKOR2,TLX2,PCDH17,HTR1A,NCOA5,SLITRK1,NR2E1,NKX2-3,TCF7L1
TF	Factor: TEF-3; motif: GNTATTTTT	TF:M07270	0.000237195	3.62489	10277	51	21	61487	OR4F29,SKOR2,STK3,PCDH17,HTR1A,SEC61A1,GLI2,ABT1,NCOA5,CCDC54,SLC35F3,SLITRK1,GCM2,RIIAD1,FCGR1A,ESRRG,ZIC2,CLDN11,NKX2-3,FOXD3,EVX2
TF	Factor: MAZ; motif: GGGGAGGG; match class: 1	TF:M00649_1	0.000237733	3.62391	4242	51	13	61487	SIM2,CNIH3,FOXE1,TLX2,HTR1A,GDF6,NR2E1,ZIC2,TCF7L1,FEZF2,FOXD3,HAAO,HTR2C
TF	Factor: TAFII250; motif: RARRWGGCGGMGGNGR; match class: 1	TF:M10086_1	0.000238578	3.62237	4244	51	13	61487	CCDC181,ID4,UNCX,CNIH3,SLC32A1,FOXD4L3,FOXE1,GDF6,ZIC2,CLDN11,TCF7L1,FOXD3,HAAO
TF	Factor: gsh-1; motif: NTCRTTAN	TF:M10749	0.000239284	3.62109	5592	51	15	61487	OR4F29,NXPH1,LBX1,NKX2-6,SKOR2,FOXD4L3,STK3,PCDH17,SLC35F3,SLITRK1,RIIAD1,FCGR1A,IFT22,FEZF2,HTR2C
TF	Factor: Gbx2; motif: NTCRTTAN	TF:M10572	0.000239284	3.62109	5592	51	15	61487	OR4F29,NXPH1,LBX1,NKX2-6,SKOR2,FOXD4L3,STK3,PCDH17,SLC35F3,SLITRK1,RIIAD1,FCGR1A,IFT22,FEZF2,HTR2C
TF	Factor: Msx-1; motif: NTCRTTAN	TF:M10566	0.000239284	3.62109	5592	51	15	61487	OR4F29,NXPH1,LBX1,NKX2-6,SKOR2,FOXD4L3,STK3,PCDH17,SLC35F3,SLITRK1,RIIAD1,FCGR1A,IFT22,FEZF2,HTR2C
TF	Factor: ATF-1; motif: CYYTGACGTCA	TF:M00691	0.000239432	3.62082	4905	51	14	61487	UNCX,NKX2-6,SKOR2,HTR1A,SEC61A1,GLI2,SLC35F3,SLITRK1,GCM2,HOXD12,IFT22,FEZF2,FOXD3,HTR2C
TF	Factor: VDR; motif: NRGGTCANNGRGKTCA	TF:M10106	0.000241977	3.61623	7061	51	17	61487	SIM2,LBX1,UNCX,NKX2-6,CNIH3,FOXE1,STK3,PCDH17,CCDC54,GDF6,NR2E1,CLDN11,NKX2-3,TCF7L1,FOXD3,HTR2C,SATB2
TF	Factor: YY1; motif: NNNNNCCATNTWNNNWN	TF:M00059	0.000243679	3.61318	4914	51	14	61487	OR4F29,NKX2-6,SKOR2,FOXD4L3,FOXE1,TLX2,SFMBT2,CCDC54,GDF6,NR2E1,FOXD4L1,ESRRG,ZIC2,FOXD3
TF	Factor: PMX1; motif: TAATHA; match class: 1	TF:M03560_1	0.000247244	3.60687	10313	51	21	61487	CCDC181,OR4F29,NXPH1,LBX1,UNCX,SKOR2,STK3,GLI2,ABT1,NCOA5,CCDC54,SLITRK1,RIIAD1,FCGR1A,ESRRG,CLDN11,IFT22,FEZF2,FOXD3,EVX2,SATB2
TF	Factor: SMAD3; motif: CAGACAS	TF:M07429	0.000253002	3.59688	6341	51	16	61487	LBX1,NKX2-6,FOXD4L3,FOXE1,HTR1A,SEC61A1,GLI2,NCOA5,CCDC54,SLC35F3,NR2E1,RIIAD1,FCGR1A,HOXD12,IFT22,HTR2C
TF	Factor: ZNF614; motif: NCYCWGCCYYNNN; match class: 1	TF:M09862_1	0.000253026	3.59684	4273	51	13	61487	SIM2,SLC32A1,FOXD4L3,FOXE1,TLX2,NCOA5,SLC35F3,SLITRK1,RIIAD1,FOXD4L1,ZIC2,FOXD3,HAAO
TF	Factor: Alx-4; motif: NNCRTTAN	TF:M10880	0.000253516	3.59599	8662	51	19	61487	OR4F29,NXPH1,ID4,LBX1,NKX2-6,CNIH3,SKOR2,FOXD4L3,STK3,PCDH17,HTR1A,SEC61A1,SLC35F3,SLITRK1,RIIAD1,FOXD4L1,ESRRG,CLDN11,IFT22
TF	Factor: GKLF; motif: WGGGYGKGGC	TF:M09971	0.000255328	3.5929	5629	51	15	61487	OR4F29,UNCX,CNIH3,SKOR2,FOXD4L3,STK3,GLI2,SFMBT2,SLC35F3,GDF6,RIIAD1,CLDN11,HOXD12,NKX2-3,TCF7L1
TF	Factor: ESX1; motif: NNYAATTANN	TF:M04319	0.000255328	3.5929	3058	51	11	61487	LBX1,UNCX,STK3,TLX2,HTR1A,GLI2,ABT1,CCDC54,ESRRG,FOXD3,SATB2
TF	Factor: ZXDL; motif: NGGGGWS	TF:M05775	0.00025762	3.58902	7102	51	17	61487	UNCX,SLC32A1,SKOR2,FOXD4L3,STK3,TLX2,SEC61A1,SLC35F3,SLITRK1,GCM2,GDF6,NR2E1,FOXD4L1,FCGR1A,HOXD12,NKX2-3,TCF7L1
TF	Factor: SREBP-1; motif: RTCRCGTGAY	TF:M11081	0.00025762	3.58902	11218	51	22	61487	SIM2,NXPH1,UNCX,NKX2-6,CNIH3,SLC32A1,FOXE1,TLX2,PCDH17,HTR1A,SEC61A1,SFMBT2,ABT1,NCOA5,GCM2,GHSR,CLDN11,HOXD12,NKX2-3,FEZF2,FOXD3,SATB2
TF	Factor: C/EBPgamma:Elf-1; motif: TKRCGHAATWSCGGAAGT	TF:M08676	0.000258886	3.58689	8679	51	19	61487	SIM2,NXPH1,UNCX,FOXD4L3,HTR1A,SEC61A1,GLI2,ABT1,SLITRK1,GCM2,GDF6,NR2E1,FOXD4L1,ESRRG,GHSR,HOXD12,NKX2-3,TCF7L1,FOXD3
TF	Factor: USF2; motif: AAGTCACG	TF:M04810	0.000268844	3.5705	6378	51	16	61487	CCDC181,NXPH1,ID4,NKX2-6,SLC32A1,PCDH17,SFMBT2,SLITRK1,NR2E1,RIIAD1,ESRRG,CLDN11,HOXD12,FOXD3,EVX2,SATB2
TF	Factor: Pax-4; motif: WNNNYTAATTARYNSNN; match class: 1	TF:M01385_1	0.000269231	3.56987	2521	51	10	61487	NXPH1,LBX1,UNCX,GLI2,ABT1,CCDC54,RIIAD1,ESRRG,FOXD3,SATB2
TF	Factor: HOXA5; motif: ANGNTAATTANCNNAN	TF:M01452	0.000272283	3.56498	3678	51	12	61487	NXPH1,UNCX,STK3,GLI2,ABT1,SLITRK1,FCGR1A,ESRRG,CLDN11,FEZF2,FOXD3,SATB2
TF	Factor: AP-4; motif: RNCAGCTGC	TF:M00927	0.00027244	3.56473	6387	51	16	61487	ID4,LBX1,UNCX,SLC32A1,FOXE1,STK3,GLI2,ABT1,SLC35F3,GCM2,NR2E1,RIIAD1,GHSR,CLDN11,HOXD12,NKX2-3
TF	Factor: PRX-2; motif: NNCRTTAN	TF:M10887	0.000274265	3.56183	8719	51	19	61487	CCDC181,OR4F29,ID4,LBX1,NKX2-6,SKOR2,FOXD4L3,STK3,PCDH17,SEC61A1,CCDC54,SLC35F3,SLITRK1,RIIAD1,FCGR1A,ESRRG,CLDN11,HTR2C,SATB2
TF	Factor: GABP-alpha; motif: CTTCCK	TF:M01660	0.000274265	3.56183	11270	51	22	61487	SIM2,NXPH1,ID4,NKX2-6,CNIH3,SKOR2,FOXE1,PCDH17,HTR1A,SEC61A1,GLI2,ABT1,SLC35F3,NR2E1,ESRRG,GHSR,IFT22,NKX2-3,FOXD3,EVX2,HTR2C,SATB2
TF	Factor: Kaiso; motif: NTCCTGCNAN	TF:M01119	0.000274265	3.56183	4313	51	13	61487	OR4F29,ID4,NKX2-6,FOXD4L3,SEC61A1,SFMBT2,SLC35F3,SLITRK1,GDF6,FOXD4L1,CLDN11,NKX2-3,FOXD3
TF	Factor: Msx-1; motif: NNNNANTAATTANTNN	TF:M01412	0.00027891	3.55454	3093	51	11	61487	NXPH1,LBX1,STK3,GLI2,CCDC54,SLITRK1,FCGR1A,ESRRG,CLDN11,IFT22,SATB2
TF	Factor: isx; motif: NTCRTTAA	TF:M10956	0.000282317	3.54926	9567	51	20	61487	OR4F29,NXPH1,ID4,LBX1,NKX2-6,CNIH3,SKOR2,FOXD4L3,STK3,PCDH17,HTR1A,SEC61A1,GLI2,SLC35F3,SLITRK1,RIIAD1,FOXD4L1,ESRRG,CLDN11,IFT22
TF	Factor: PU.1; motif: NRAAAGAGGAAGTGARA	TF:M09659	0.000288547	3.53978	2545	51	10	61487	CCDC181,FOXD4L3,HTR1A,ABT1,SLC35F3,GDF6,FOXD4L1,FCGR1A,NKX2-3,HTR2C
TF	Factor: STAT3; motif: TTCYGGGAAN	TF:M07065	0.000289882	3.53778	5004	51	14	61487	SIM2,NKX2-6,FOXE1,STK3,TLX2,PCDH17,NCOA5,GCM2,FOXD4L1,FCGR1A,ESRRG,FOXD3,HAAO,EVX2
TF	Factor: Sox-6; motif: CACCGAACAAT	TF:M08785	0.000292529	3.53383	1130	51	7	61487	FOXD4L3,STK3,SLC35F3,FOXD4L1,FCGR1A,ESRRG,ZIC2
TF	Factor: ERF:FOXO1A; motif: RTMAACAGGAARNS	TF:M08241	0.000295838	3.52895	7968	51	18	61487	OR4F29,LBX1,CNIH3,PCDH17,SEC61A1,SFMBT2,CCDC54,SLITRK1,NR2E1,RIIAD1,FCGR1A,ESRRG,GHSR,ZIC2,CLDN11,HOXD12,TCF7L1,FOXD3
TF	Factor: Egr-1; motif: NNNNGCGKGGGYGGNRN	TF:M09897	0.000300215	3.52257	4355	51	13	61487	SIM2,ID4,NKX2-6,SLC32A1,FOXE1,STK3,GLI2,SFMBT2,ESRRG,NKX2-3,TCF7L1,FOXD3,EVX2
TF	Factor: LRH-1; motif: TCAAGGTCRYGACCTTGR; match class: 1	TF:M11828_1	0.00030059	3.52203	7979	51	18	61487	SIM2,OR4F29,NXPH1,LBX1,NKX2-6,CNIH3,FOXE1,STK3,SEC61A1,GCM2,RIIAD1,FOXD4L1,GHSR,CLDN11,TCF7L1,FEZF2,EVX2,HTR2C
TF	Factor: AML1; motif: TGTGGT	TF:M02084	0.000303125	3.51838	12251	51	23	61487	CCDC181,OR4F29,NXPH1,CNIH3,FOXD4L3,FOXE1,STK3,TLX2,HTR1A,NCOA5,CCDC54,SLC35F3,SLITRK1,GCM2,GDF6,FOXD4L1,FCGR1A,GHSR,TCF7L1,FOXD3,HAAO,HTR2C,SATB2
TF	Factor: AML1; motif: TGTGGT	TF:M00751	0.000303125	3.51838	12251	51	23	61487	CCDC181,OR4F29,NXPH1,CNIH3,FOXD4L3,FOXE1,STK3,TLX2,HTR1A,NCOA5,CCDC54,SLC35F3,SLITRK1,GCM2,GDF6,FOXD4L1,FCGR1A,GHSR,TCF7L1,FOXD3,HAAO,HTR2C,SATB2
TF	Factor: AML1a; motif: TGTGGT	TF:M00271	0.000303125	3.51838	12251	51	23	61487	CCDC181,OR4F29,NXPH1,CNIH3,FOXD4L3,FOXE1,STK3,TLX2,HTR1A,NCOA5,CCDC54,SLC35F3,SLITRK1,GCM2,GDF6,FOXD4L1,FCGR1A,GHSR,TCF7L1,FOXD3,HAAO,HTR2C,SATB2
TF	Factor: AP-2; motif: GSCCSCRGGCNRNRNN; match class: 1	TF:M00800_1	0.000304696	3.51613	4364	51	13	61487	SIM2,ID4,LBX1,SLC32A1,SKOR2,STK3,TLX2,NCOA5,NR2E1,ZIC2,HOXD12,TCF7L1,HTR2C
TF	Factor: ER-beta; motif: GTCANASTGRCCYNR	TF:M01875	0.000307173	3.51262	6461	51	16	61487	CCDC181,SIM2,ID4,FOXD4L3,HTR1A,GLI2,SFMBT2,CCDC54,SLITRK1,FOXD4L1,GHSR,CLDN11,IFT22,NKX2-3,EVX2,SATB2
TF	Factor: AP-2gamma; motif: GCCYNNGGS; match class: 1	TF:M00470_1	0.000308603	3.5106	5737	51	15	61487	ID4,LBX1,UNCX,SLC32A1,FOXE1,TLX2,SFMBT2,SLC35F3,GDF6,FOXD4L1,ZIC2,CLDN11,HOXD12,FOXD3,HTR2C
TF	Factor: CDP; motif: NATYGATSSS	TF:M00106	0.000309281	3.50965	6466	51	16	61487	UNCX,NKX2-6,SLC32A1,SKOR2,FOXD4L3,TLX2,PCDH17,SEC61A1,ABT1,GDF6,FOXD4L1,FCGR1A,NKX2-3,TCF7L1,FEZF2,FOXD3
TF	Factor: RREB-1; motif: GGGWCSA	TF:M05439	0.000312637	3.50496	8815	51	19	61487	SIM2,ID4,UNCX,CNIH3,SLC32A1,FOXE1,STK3,HTR1A,SFMBT2,SLC35F3,SLITRK1,GCM2,NR2E1,ZIC2,CLDN11,HOXD12,NKX2-3,TCF7L1,FOXD3
TF	Factor: HNF4A; motif: TGGACTTTG	TF:M12622	0.000313683	3.50351	2576	51	10	61487	OR4F29,LBX1,SLC32A1,FOXE1,SEC61A1,CCDC54,GDF6,FEZF2,HAAO,HTR2C
TF	Factor: T3R-beta; motif: NTGACCTYRNYRAGGTCAN; match class: 1	TF:M11818_1	0.000314791	3.50198	11385	51	22	61487	SIM2,NXPH1,ID4,LBX1,UNCX,NKX2-6,FOXD4L3,FOXE1,STK3,TLX2,SEC61A1,SFMBT2,SLITRK1,FOXD4L1,FCGR1A,ESRRG,CLDN11,HOXD12,NKX2-3,TCF7L1,HAAO,HTR2C
TF	Factor: DEC1; motif: NGCACGTGAS	TF:M09876	0.00031793	3.49767	8828	51	19	61487	SIM2,NXPH1,UNCX,NKX2-6,CNIH3,SLC32A1,FOXD4L3,TLX2,PCDH17,SEC61A1,SFMBT2,ABT1,NCOA5,GHSR,ZIC2,CLDN11,FOXD3,HAAO,SATB2
TF	Factor: Egr-1; motif: GCGGGGGCGG; match class: 1	TF:M07354_1	0.000322796	3.49107	3755	51	12	61487	SIM2,ID4,UNCX,NKX2-6,SLC32A1,STK3,GDF6,ZIC2,CLDN11,NKX2-3,TCF7L1,FOXD3
TF	Factor: SRY; motif: TCAATAMCATTGA; match class: 1	TF:M04557_1	0.000327004	3.48545	5070	51	14	61487	CCDC181,OR4F29,FOXD4L3,STK3,GLI2,SFMBT2,ABT1,CCDC54,SLITRK1,NR2E1,FOXD4L1,IFT22,TCF7L1,SATB2
TF	Factor: ER-beta; motif: ANNSTGACCYRGNN	TF:M03821	0.000327004	3.48545	6500	51	16	61487	CCDC181,SIM2,OR4F29,NKX2-6,TLX2,HTR1A,SEC61A1,GLI2,SFMBT2,ABT1,GCM2,GDF6,GHSR,CLDN11,FEZF2,FOXD3
TF	Factor: MIF-1; motif: NNGTTGCWWGGYAACNGS	TF:M00279	0.000327906	3.48425	11419	51	22	61487	SIM2,NXPH1,UNCX,NKX2-6,CNIH3,SLC32A1,SKOR2,FOXD4L3,TLX2,PCDH17,HTR1A,SEC61A1,GLI2,NCOA5,SLITRK1,GDF6,FOXD4L1,FCGR1A,CLDN11,IFT22,TCF7L1,SATB2
TF	Factor: SP1; motif: GGCCCCGCCCCCN	TF:M12666	0.000337097	3.47225	8869	51	19	61487	SIM2,ID4,UNCX,NKX2-6,CNIH3,FOXE1,STK3,TLX2,SEC61A1,ABT1,SLC35F3,GCM2,GDF6,RIIAD1,CLDN11,NKX2-3,FOXD3,EVX2,SATB2
TF	Factor: ipf1; motif: CATTAR	TF:M01275	0.000337726	3.47144	8871	51	19	61487	CCDC181,OR4F29,NXPH1,ID4,LBX1,CNIH3,SKOR2,SEC61A1,CCDC54,SLC35F3,NR2E1,FCGR1A,ESRRG,HOXD12,IFT22,TCF7L1,FEZF2,HAAO,EVX2
TF	Factor: MOVO-B; motif: GNGGGGG; match class: 1	TF:M01104_1	0.000343485	3.46409	5798	51	15	61487	SIM2,ID4,UNCX,FOXD4L3,FOXE1,STK3,SFMBT2,NCOA5,SLITRK1,GDF6,ZIC2,NKX2-3,TCF7L1,EVX2,HTR2C
TF	Factor: HOXA2; motif: NNTMATTANN; match class: 1	TF:M04344_1	0.000347337	3.45925	790	51	6	61487	NXPH1,UNCX,GLI2,SLITRK1,FEZF2,FOXD3
TF	Factor: Fli-1; motif: NACCGGAARTN	TF:M11404	0.000348303	3.45804	8893	51	19	61487	SIM2,NXPH1,ID4,CNIH3,FOXE1,SEC61A1,GLI2,SFMBT2,ABT1,SLITRK1,NR2E1,GHSR,ZIC2,CLDN11,IFT22,NKX2-3,FOXD3,HAAO,EVX2
TF	Factor: ipf1; motif: YTAATKRC	TF:M10744	0.000348315	3.45803	1601	51	8	61487	NXPH1,UNCX,STK3,GLI2,CCDC54,SLITRK1,FOXD3,SATB2
TF	Factor: YY1; motif: NGCCATYTTKGRCNWWNNGTGCK	TF:M12276	0.000354526	3.45035	10600	51	21	61487	SIM2,OR4F29,NXPH1,SLC32A1,FOXD4L3,STK3,SEC61A1,SFMBT2,ABT1,CCDC54,GCM2,NR2E1,FOXD4L1,FCGR1A,ESRRG,GHSR,ZIC2,CLDN11,FEZF2,HAAO,SATB2
TF	Factor: beta-catenin; motif: CTTTGATN	TF:M07599	0.000356468	3.44798	8099	51	18	61487	OR4F29,UNCX,NKX2-6,SKOR2,SEC61A1,GLI2,NCOA5,CCDC54,SLC35F3,SLITRK1,RIIAD1,ESRRG,HOXD12,IFT22,TCF7L1,FEZF2,FOXD3,EVX2
TF	Factor: NF-E4; motif: GTGAGGS	TF:M08826	0.000360518	3.44307	11496	51	22	61487	SIM2,OR4F29,LBX1,UNCX,NKX2-6,FOXD4L3,FOXE1,STK3,TLX2,PCDH17,SEC61A1,GLI2,SLC35F3,RIIAD1,FOXD4L1,GHSR,ZIC2,CLDN11,NKX2-3,TCF7L1,FOXD3,HAAO
TF	Factor: TEF-1; motif: GWGGAATGT	TF:M01817	0.000366462	3.43597	3811	51	12	61487	OR4F29,NXPH1,NKX2-6,GLI2,ABT1,SLC35F3,GDF6,RIIAD1,ESRRG,FEZF2,HAAO,HTR2C
TF	Factor: NR1B2; motif: NTGACCY	TF:M02111	0.000367178	3.43512	9768	51	20	61487	SIM2,OR4F29,LBX1,NKX2-6,CNIH3,FOXD4L3,FOXE1,TLX2,HTR1A,GLI2,SFMBT2,SLC35F3,GCM2,RIIAD1,GHSR,IFT22,NKX2-3,FEZF2,FOXD3,SATB2
TF	Factor: E2F-3:Prrxl1; motif: SGCGCTAATTNN; match class: 1	TF:M08206_1	0.000369762	3.43208	5135	51	14	61487	LBX1,UNCX,NKX2-6,CNIH3,FOXD4L3,STK3,TLX2,GLI2,SLITRK1,RIIAD1,FOXD4L1,FEZF2,EVX2,SATB2
TF	Factor: Pax-5; motif: BCNNNRNGCANBGNTGNRTAGCSGCHNB; match class: 1	TF:M00143_1	0.000373242	3.42801	5140	51	14	61487	SIM2,UNCX,NKX2-6,CNIH3,SLC32A1,FOXE1,SEC61A1,GLI2,SFMBT2,SLC35F3,GDF6,TCF7L1,HAAO,HTR2C
TF	Factor: TFII-I; motif: RGAGGKAGG; match class: 1	TF:M00706_1	0.000374464	3.42659	1620	51	8	61487	NXPH1,LBX1,UNCX,PCDH17,GLI2,GDF6,ZIC2,TCF7L1
TF	Factor: HOXB2:PEA3; motif: ACCGGAAATGRN	TF:M08345	0.000378607	3.42181	8141	51	18	61487	CCDC181,SIM2,OR4F29,ID4,FOXE1,TLX2,SEC61A1,ABT1,CCDC54,SLC35F3,SLITRK1,GCM2,NR2E1,HOXD12,IFT22,FEZF2,FOXD3,EVX2
TF	Factor: AR; motif: NGNACANNNTGTTCYNN	TF:M09589	0.000388766	3.41031	5161	51	14	61487	SIM2,OR4F29,ID4,SFMBT2,NCOA5,CCDC54,SLC35F3,SLITRK1,GDF6,RIIAD1,ZIC2,TCF7L1,HAAO,SATB2
TF	Factor: Cdx-1; motif: TTTATK; match class: 1	TF:M02086_1	0.000392025	3.40669	9818	51	20	61487	CCDC181,OR4F29,UNCX,SKOR2,PCDH17,HTR1A,SEC61A1,GLI2,SFMBT2,NCOA5,CCDC54,SLITRK1,FOXD4L1,FCGR1A,ESRRG,ZIC2,TCF7L1,FEZF2,FOXD3,EVX2
TF	Factor: Msx-1; motif: CNGTAWNTG	TF:M00394	0.000392025	3.40669	8979	51	19	61487	CCDC181,OR4F29,ID4,UNCX,SKOR2,FOXD4L3,TLX2,PCDH17,HTR1A,SFMBT2,ABT1,NCOA5,SLITRK1,FOXD4L1,FCGR1A,NKX2-3,TCF7L1,EVX2,SATB2
TF	Factor: ROX; motif: GNNNCASGTGGS	TF:M09764	0.000397386	3.40079	5882	51	15	61487	SIM2,NXPH1,LBX1,UNCX,NKX2-6,SLC32A1,FOXD4L3,TLX2,SFMBT2,NCOA5,GCM2,NR2E1,FOXD4L1,CLDN11,FOXD3
TF	Factor: GSX2; motif: NNYMATTANN; match class: 1	TF:M04328_1	0.00039828	3.39981	3849	51	12	61487	NXPH1,LBX1,UNCX,STK3,GLI2,ABT1,CCDC54,SLITRK1,RIIAD1,ESRRG,FOXD3,SATB2
TF	Factor: Elk-1:EVX1; motif: NNCGGWAATNNYMATTA	TF:M08215	0.000400595	3.39729	6625	51	16	61487	CCDC181,OR4F29,ID4,LBX1,UNCX,NKX2-6,FOXD4L3,STK3,SFMBT2,ABT1,CCDC54,GCM2,FOXD4L1,ESRRG,FEZF2,EVX2
TF	Factor: EMX1; motif: NNTAATKANN; match class: 1	TF:M07988_1	0.000407344	3.39004	1642	51	8	61487	NXPH1,LBX1,UNCX,GLI2,ABT1,RIIAD1,ESRRG,FOXD3
TF	Factor: HoxA5; motif: NYAATTAN; match class: 1	TF:M10703_1	0.000412639	3.38443	2137	51	9	61487	NXPH1,LBX1,STK3,GLI2,ABT1,SLITRK1,RIIAD1,ESRRG,FOXD3
TF	Factor: UNCX; motif: NYAATTAN	TF:M04443	0.000412687	3.38438	3251	51	11	61487	NXPH1,LBX1,STK3,GLI2,ABT1,SLITRK1,RIIAD1,FCGR1A,ESRRG,CLDN11,FOXD3
TF	Factor: VDR; motif: RRGGTCANNGRGKTCA	TF:M09671	0.000418415	3.37839	8210	51	18	61487	SIM2,LBX1,UNCX,NKX2-6,CNIH3,FOXE1,TLX2,PCDH17,HTR1A,RIIAD1,FOXD4L1,GHSR,CLDN11,IFT22,TCF7L1,FOXD3,HAAO,SATB2
TF	Factor: KLF15; motif: RCCMCRCCCMCN; match class: 1	TF:M12160_1	0.000419247	3.37753	8212	51	18	61487	SIM2,ID4,UNCX,NKX2-6,SLC32A1,SKOR2,FOXE1,STK3,SFMBT2,ABT1,SLITRK1,RIIAD1,ZIC2,NKX2-3,TCF7L1,FEZF2,FOXD3,HTR2C
TF	Factor: ipf1; motif: TGATTGATK	TF:M10031	0.000425808	3.37079	9040	51	19	61487	SIM2,OR4F29,NXPH1,UNCX,SKOR2,FOXE1,TLX2,HTR1A,SEC61A1,SFMBT2,NCOA5,FCGR1A,ESRRG,IFT22,FEZF2,FOXD3,EVX2,HTR2C,SATB2
TF	Factor: LHX4; motif: NTCRTTAN	TF:M11008	0.000426367	3.37022	6664	51	16	61487	OR4F29,NXPH1,ID4,LBX1,NKX2-6,CNIH3,SKOR2,FOXD4L3,STK3,HTR1A,CCDC54,SLC35F3,SLITRK1,NR2E1,RIIAD1,IFT22
TF	Factor: sp4; motif: NNGNARGRGGCGGRGCNNRR	TF:M10072	0.000432677	3.36384	10760	51	21	61487	CCDC181,SIM2,NXPH1,ID4,LBX1,UNCX,NKX2-6,FOXE1,STK3,TLX2,HTR1A,SEC61A1,SLC35F3,SLITRK1,RIIAD1,ZIC2,CLDN11,NKX2-3,TCF7L1,FEZF2,FOXD3
TF	Factor: NFATc2; motif: TTTTCCATGGAAAA; match class: 1	TF:M11985_1	0.000436759	3.35976	4542	51	13	61487	CCDC181,SLC32A1,SKOR2,PCDH17,SEC61A1,FCGR1A,ESRRG,HOXD12,IFT22,NKX2-3,FEZF2,EVX2,HTR2C
TF	Factor: Egr-1; motif: GCGTGGGCGT	TF:M07597	0.000437398	3.35912	5939	51	15	61487	CCDC181,UNCX,SLC32A1,FOXE1,STK3,TLX2,SEC61A1,SFMBT2,NCOA5,SLC35F3,GCM2,CLDN11,IFT22,TCF7L1,FOXD3
TF	Factor: NFATc1; motif: TTTTCCATGGAAAN; match class: 1	TF:M04053_1	0.000441952	3.35463	5945	51	15	61487	CCDC181,NXPH1,SLC32A1,SKOR2,PCDH17,SEC61A1,SFMBT2,NCOA5,NR2E1,FCGR1A,ESRRG,IFT22,FEZF2,EVX2,HTR2C
TF	Factor: WT1; motif: NNGGGNGGGSGN; match class: 1	TF:M07436_1	0.000442508	3.35408	2700	51	10	61487	SIM2,ID4,UNCX,NKX2-6,SLC32A1,SKOR2,SFMBT2,SLITRK1,FEZF2,FOXD3
TF	Factor: E2F-1; motif: NTTTCGCGCS; match class: 1	TF:M00940_1	0.000443324	3.35328	2701	51	10	61487	SIM2,UNCX,SLC32A1,SKOR2,HTR1A,SLITRK1,NR2E1,GHSR,TCF7L1,HTR2C
TF	Factor: foxl2; motif: NNYGTAAACAN	TF:M11579	0.000445436	3.35121	5951	51	15	61487	CCDC181,SIM2,OR4F29,NXPH1,FOXD4L3,TLX2,HTR1A,NCOA5,CCDC54,SLC35F3,SLITRK1,NR2E1,ESRRG,HAAO,EVX2
TF	Factor: ZNF333; motif: ATAAT; match class: 1	TF:M01230_1	0.000447472	3.34923	11680	51	22	61487	CCDC181,OR4F29,ID4,UNCX,SKOR2,FOXD4L3,STK3,PCDH17,HTR1A,GLI2,ABT1,CCDC54,SLC35F3,SLITRK1,FOXD4L1,FCGR1A,ESRRG,CLDN11,IFT22,FEZF2,EVX2,SATB2
TF	Factor: c-Myb; motif: NNWGRCAGTTRN	TF:M09990	0.000449913	3.34687	10795	51	21	61487	SIM2,OR4F29,LBX1,UNCX,SKOR2,FOXD4L3,FOXE1,HTR1A,SEC61A1,SFMBT2,ABT1,NCOA5,SLC35F3,GDF6,RIIAD1,FCGR1A,ESRRG,HOXD12,FEZF2,HTR2C,SATB2
TF	Factor: EGR1; motif: NACGCCCACGCANW; match class: 1	TF:M03896_1	0.000452274	3.3446	2168	51	9	61487	SIM2,ID4,UNCX,FOXE1,GCM2,ZIC2,NKX2-3,TCF7L1,EVX2
TF	Factor: Elk-1:T-bet; motif: TCACACCGGAAGNN	TF:M08231	0.0004535	3.34342	6707	51	16	61487	NXPH1,ID4,FOXD4L3,GLI2,SFMBT2,CCDC54,SLITRK1,NR2E1,FOXD4L1,FCGR1A,GHSR,CLDN11,IFT22,NKX2-3,HAAO,HTR2C
TF	Factor: Sox-10; motif: CWTTGTN	TF:M01131	0.0004535	3.34342	9092	51	19	61487	CCDC181,SIM2,OR4F29,NKX2-6,HTR1A,SEC61A1,GLI2,ABT1,NCOA5,SLITRK1,GDF6,NR2E1,RIIAD1,IFT22,NKX2-3,TCF7L1,FOXD3,HAAO,HTR2C
TF	Factor: EGR; motif: CGCCCCCGCNN; match class: 1	TF:M08878_1	0.0004535	3.34342	3293	51	11	61487	SIM2,UNCX,NKX2-6,SLC32A1,GCM2,GDF6,ZIC2,CLDN11,NKX2-3,TCF7L1,FOXD3
TF	Factor: GKLF; motif: GCCMCRCCCNNN	TF:M01588	0.000458877	3.3383	9101	51	19	61487	OR4F29,UNCX,NKX2-6,CNIH3,SKOR2,FOXD4L3,STK3,TLX2,SEC61A1,GLI2,SFMBT2,SLC35F3,GCM2,GDF6,RIIAD1,CLDN11,HOXD12,NKX2-3,TCF7L1
TF	Factor: FOXO1A:PDEF; motif: WNCCGGATGTTDN; match class: 1	TF:M08486_1	0.00045979	3.33744	4572	51	13	61487	LBX1,NKX2-6,SLC32A1,SKOR2,FOXD4L3,STK3,PCDH17,SFMBT2,SLC35F3,FOXD4L1,CLDN11,NKX2-3,EVX2
TF	Factor: Fra-1; motif: NNNTGAGTCAYN	TF:M09922	0.000470669	3.32728	4583	51	13	61487	CCDC181,SKOR2,FOXD4L3,STK3,TLX2,PCDH17,SEC61A1,GLI2,ABT1,FOXD4L1,FCGR1A,FEZF2,SATB2
TF	Factor: AP-2alpha; motif: GCCNNNRGS	TF:M00469	0.000472701	3.32541	5272	51	14	61487	ID4,UNCX,SLC32A1,FOXE1,SFMBT2,SLC35F3,GDF6,RIIAD1,FOXD4L1,CLDN11,HOXD12,FOXD3,EVX2,HTR2C
TF	Factor: GCM; motif: CNNRCCCGCATD	TF:M00634	0.000477096	3.32139	2186	51	9	61487	LBX1,UNCX,NKX2-6,FOXD4L3,SFMBT2,NCOA5,FCGR1A,CLDN11,FOXD3
TF	Factor: HMGIY; motif: NNKKNAWTTTNYTNN	TF:M01010	0.000478988	3.31967	8311	51	18	61487	CCDC181,NKX2-6,SKOR2,PCDH17,SEC61A1,ABT1,NCOA5,SLITRK1,GCM2,NR2E1,RIIAD1,FCGR1A,ESRRG,CLDN11,IFT22,NKX2-3,FEZF2,EVX2
TF	Factor: Pax-5; motif: GTYAYGCTTSRCTGVNYN	TF:M04754	0.000479765	3.31897	5281	51	14	61487	NKX2-6,SLC32A1,SKOR2,FOXD4L3,FOXE1,TLX2,PCDH17,SEC61A1,GLI2,ABT1,GCM2,NKX2-3,TCF7L1,HTR2C
TF	Factor: GLI4; motif: RGGCCTTGAATGCCANGCYMA; match class: 1	TF:M10514_1	0.000482843	3.31619	6002	51	15	61487	NXPH1,ID4,SLC32A1,SKOR2,FOXE1,HTR1A,SFMBT2,NCOA5,CCDC54,GDF6,FCGR1A,HOXD12,IFT22,HAAO,HTR2C
TF	Factor: ATF3; motif: GRTGACKCA	TF:M12582	0.000483328	3.31576	7521	51	17	61487	CCDC181,SKOR2,FOXD4L3,STK3,TLX2,PCDH17,SEC61A1,GLI2,ABT1,CCDC54,GDF6,FOXD4L1,FCGR1A,CLDN11,NKX2-3,FEZF2,SATB2
TF	Factor: gsh-1; motif: NTMATNRN; match class: 1	TF:M10750_1	0.000483523	3.31558	3943	51	12	61487	NXPH1,LBX1,UNCX,STK3,GLI2,ABT1,CCDC54,SLITRK1,RIIAD1,ESRRG,IFT22,FOXD3
TF	Factor: PAX5; motif: RNGCGTGACCNN	TF:M09817	0.000498903	3.30198	12692	51	23	61487	SIM2,NXPH1,ID4,NKX2-6,CNIH3,SLC32A1,FOXE1,STK3,TLX2,HTR1A,SEC61A1,GLI2,SFMBT2,GCM2,GDF6,GHSR,CLDN11,HOXD12,NKX2-3,TCF7L1,FEZF2,FOXD3,HTR2C
TF	Factor: PXR; motif: AGTTCANNSAGTTC	TF:M08779	0.000511273	3.29135	3967	51	12	61487	ID4,UNCX,SKOR2,TLX2,PCDH17,HTR1A,NCOA5,SLITRK1,NR2E1,FCGR1A,NKX2-3,TCF7L1
TF	Factor: GR; motif: RGRACATTNTGTYC	TF:M04750	0.000515801	3.28752	5320	51	14	61487	SIM2,GLI2,SFMBT2,NCOA5,CCDC54,SLITRK1,GDF6,NR2E1,RIIAD1,GHSR,ZIC2,TCF7L1,HAAO,EVX2
TF	Factor: Sox-9; motif: RNACAAAGGVN	TF:M01284	0.000520125	3.28389	6045	51	15	61487	UNCX,NKX2-6,SKOR2,SEC61A1,NCOA5,SLC35F3,SLITRK1,RIIAD1,ESRRG,GHSR,HOXD12,IFT22,TCF7L1,FOXD3,HTR2C
TF	Factor: DEC1; motif: CNCACRTGASC	TF:M03572	0.000531535	3.27447	6807	51	16	61487	SIM2,UNCX,NKX2-6,SLC32A1,FOXE1,TLX2,HTR1A,SFMBT2,NR2E1,ZIC2,CLDN11,NKX2-3,FOXD3,HAAO,EVX2,SATB2
TF	Factor: FPM315; motif: GGAGGAGGRRGRGGRGGRRGR	TF:M07141	0.000531535	3.27447	2221	51	9	61487	NXPH1,ID4,UNCX,GLI2,ABT1,ZIC2,IFT22,NKX2-3,HAAO
TF	Factor: ZBTB39; motif: CNCTGY; match class: 1	TF:M12689_1	0.000533067	3.27322	10063	51	20	61487	CCDC181,OR4F29,NXPH1,LBX1,UNCX,SKOR2,STK3,PCDH17,HTR1A,SEC61A1,GLI2,NCOA5,CCDC54,NR2E1,RIIAD1,FOXD4L1,FCGR1A,HOXD12,IFT22,NKX2-3
TF	Factor: Erm; motif: NRRSAGGAARNGRN	TF:M09916	0.000533067	3.27322	6810	51	16	61487	UNCX,SLC32A1,FOXD4L3,STK3,TLX2,PCDH17,HTR1A,SEC61A1,ABT1,SLITRK1,GCM2,GDF6,NR2E1,FOXD4L1,FCGR1A,ZIC2
TF	Factor: SHOX; motif: NYAATTAN	TF:M04440	0.000544092	3.26433	1268	51	7	61487	NXPH1,LBX1,GLI2,ABT1,RIIAD1,ESRRG,FOXD3
TF	Factor: MECP2; motif: CCGGNNTTWA	TF:M01299	0.000544092	3.26433	5351	51	14	61487	SIM2,UNCX,SLC32A1,SKOR2,SFMBT2,ABT1,NCOA5,GDF6,HOXD12,IFT22,NKX2-3,FEZF2,EVX2,SATB2
TF	Factor: LHX9; motif: CTAATTAN	TF:M10978	0.000544092	3.26433	1268	51	7	61487	NXPH1,LBX1,GLI2,ABT1,RIIAD1,ESRRG,FOXD3
TF	Factor: Six-2; motif: NNGTAWCRNN	TF:M11032	0.000546019	3.26279	10958	51	21	61487	CCDC181,OR4F29,NXPH1,UNCX,SKOR2,FOXD4L3,HTR1A,SEC61A1,ABT1,CCDC54,SLITRK1,GCM2,GDF6,GHSR,IFT22,TCF7L1,FEZF2,FOXD3,EVX2,HTR2C,SATB2
TF	Factor: egr-3; motif: GTGGGY; match class: 1	TF:M03818_1	0.00054694	3.26206	6828	51	16	61487	CCDC181,OR4F29,CNIH3,SKOR2,SEC61A1,SFMBT2,SLC35F3,NR2E1,RIIAD1,FOXD4L1,FCGR1A,GHSR,HOXD12,FEZF2,FOXD3,SATB2
TF	Factor: Oct-2; motif: NTATGCWAATN	TF:M11896	0.000550826	3.25899	5359	51	14	61487	OR4F29,NXPH1,SKOR2,HTR1A,ABT1,CCDC54,NR2E1,FCGR1A,ESRRG,CLDN11,FEZF2,FOXD3,HAAO,SATB2
TF	Factor: VDR; motif: GRGTTCATYGRGTTCA	TF:M04498	0.000557976	3.25338	5366	51	14	61487	OR4F29,ID4,UNCX,SKOR2,PCDH17,HTR1A,SLITRK1,NR2E1,FCGR1A,NKX2-3,TCF7L1,FOXD3,EVX2,SATB2
TF	Factor: FOSL1; motif: NNATGACTCATNN	TF:M12518	0.000561937	3.25031	4676	51	13	61487	CCDC181,SKOR2,FOXD4L3,STK3,TLX2,PCDH17,SEC61A1,GLI2,ABT1,FOXD4L1,FCGR1A,FEZF2,SATB2
TF	Factor: GR; motif: GGTACAANNTGTYCTK	TF:M00205	0.000564761	3.24814	6849	51	16	61487	ID4,UNCX,NKX2-6,SLC32A1,FOXD4L3,STK3,TLX2,SFMBT2,ABT1,NCOA5,CCDC54,GDF6,RIIAD1,FOXD4L1,CLDN11,TCF7L1
TF	Factor: NF1C; motif: WGCCARR	TF:M09763	0.000567076	3.24636	10991	51	21	61487	SIM2,NXPH1,LBX1,STK3,TLX2,PCDH17,HTR1A,GLI2,ABT1,SLC35F3,SLITRK1,GCM2,GDF6,FOXD4L1,FCGR1A,ESRRG,ZIC2,HOXD12,IFT22,FEZF2,SATB2
TF	Factor: AP-4; motif: YCAGCTGNKN	TF:M10097	0.000568567	3.24522	6102	51	15	61487	LBX1,SKOR2,FOXD4L3,TLX2,SEC61A1,ABT1,GCM2,RIIAD1,FOXD4L1,ESRRG,GHSR,CLDN11,HOXD12,FEZF2,FOXD3
TF	Factor: OC-2; motif: TCAATA	TF:M02112	0.000572364	3.24233	7638	51	17	61487	OR4F29,UNCX,NKX2-6,CNIH3,SKOR2,HTR1A,SEC61A1,GLI2,SFMBT2,ABT1,CCDC54,SLITRK1,RIIAD1,FCGR1A,ESRRG,IFT22,FOXD3
TF	Factor: YB-1; motif: NNNNCCAATNN	TF:M03862	0.000572364	3.24233	9272	51	19	61487	CCDC181,ID4,SKOR2,FOXD4L3,FOXE1,TLX2,HTR1A,SFMBT2,SLITRK1,FOXD4L1,FCGR1A,ESRRG,ZIC2,CLDN11,HOXD12,NKX2-3,TCF7L1,FOXD3,HTR2C
TF	Factor: GSX2; motif: NNYMATTANN	TF:M04328	0.00057936	3.23705	6114	51	15	61487	NXPH1,LBX1,UNCX,STK3,GLI2,ABT1,CCDC54,SLITRK1,RIIAD1,FCGR1A,ESRRG,CLDN11,IFT22,FOXD3,SATB2
TF	Factor: ATF4; motif: NNATGATGCAATNN	TF:M12565	0.000580693	3.23605	2253	51	9	61487	ID4,PCDH17,SLC35F3,GDF6,FCGR1A,GHSR,HAAO,EVX2,HTR2C
TF	Factor: PLAG1; motif: GRGGCNNHNNNRRGGG	TF:M01778	0.000581691	3.23531	2808	51	10	61487	LBX1,NKX2-6,FOXE1,TLX2,SLITRK1,CLDN11,TCF7L1,FOXD3,HAAO,EVX2
TF	Factor: c-Myb; motif: NCNRNNGRCNGTTGGKGG	TF:M00004	0.000581691	3.23531	7651	51	17	61487	SIM2,OR4F29,LBX1,CNIH3,SLC32A1,SKOR2,FOXD4L3,SEC61A1,SFMBT2,ABT1,NCOA5,SLC35F3,GDF6,NR2E1,RIIAD1,FCGR1A,HOXD12
TF	Factor: ZNF460; motif: NNACNCCCCCCNN; match class: 1	TF:M12313_1	0.000586493	3.23174	2257	51	9	61487	ID4,UNCX,NKX2-6,FOXD4L3,FOXE1,SLITRK1,FOXD4L1,ZIC2,NKX2-3
TF	Factor: Tal-1; motif: CAGATGG	TF:M03804	0.000598311	3.22307	5408	51	14	61487	CCDC181,OR4F29,CNIH3,SLC32A1,PCDH17,HTR1A,SEC61A1,GLI2,NCOA5,CCDC54,SLITRK1,NR2E1,GHSR,HAAO
TF	Factor: FLI-1; motif: NAYTTCCGGT	TF:M08913	0.000598489	3.22294	8477	51	18	61487	SIM2,NXPH1,ID4,CNIH3,FOXE1,SEC61A1,GLI2,SFMBT2,ABT1,SLC35F3,SLITRK1,NR2E1,GHSR,ZIC2,IFT22,NKX2-3,FOXD3,EVX2
TF	Factor: PPARalpha; motif: NWSTRGGNSAAAGGTCA	TF:M10037	0.00059966	3.22209	6137	51	15	61487	LBX1,NKX2-6,CNIH3,SLC32A1,SKOR2,TLX2,HTR1A,GLI2,SFMBT2,NR2E1,RIIAD1,FCGR1A,GHSR,HOXD12,FEZF2
TF	Factor: Dlx-2; motif: NYAATTAN	TF:M04300	0.00059977	3.22202	5411	51	14	61487	CCDC181,NXPH1,UNCX,CNIH3,SKOR2,TLX2,HTR1A,GLI2,ABT1,RIIAD1,FCGR1A,ESRRG,NKX2-3,SATB2
TF	Factor: ER-alpha; motif: AGGTCASMNTGACCY	TF:M09909	0.000611313	3.21374	6904	51	16	61487	CCDC181,LBX1,SLC32A1,SKOR2,FOXE1,STK3,SEC61A1,SLC35F3,FOXD4L1,ESRRG,CLDN11,IFT22,NKX2-3,TCF7L1,FOXD3,EVX2
TF	Factor: SMAD3; motif: YGTCTAGACA; match class: 1	TF:M04026_1	0.000612094	3.21318	6150	51	15	61487	OR4F29,NXPH1,UNCX,NKX2-6,TLX2,PCDH17,SEC61A1,SFMBT2,ABT1,CCDC54,SLC35F3,HOXD12,IFT22,NKX2-3,HTR2C
TF	Factor: Elk-1:HOXA3; motif: ACCGGWAATKRNNTNWCNNATTAN; match class: 1	TF:M08220_1	0.000613297	3.21233	5424	51	14	61487	UNCX,SKOR2,STK3,TLX2,SEC61A1,GLI2,SFMBT2,ABT1,NR2E1,RIIAD1,HOXD12,FEZF2,HTR2C,SATB2
TF	Factor: ZNF263; motif: NNGGGGAGGANN	TF:M12535	0.00061929	3.20811	2833	51	10	61487	OR4F29,NXPH1,LBX1,UNCX,TLX2,SLC35F3,ZIC2,NKX2-3,HAAO,HTR2C
TF	Factor: HNRPUL1; motif: NCNCAGN; match class: 1	TF:M09746_1	0.000620676	3.20713	7698	51	17	61487	NXPH1,ID4,UNCX,FOXE1,TLX2,HTR1A,ABT1,GCM2,GDF6,NR2E1,FOXD4L1,ZIC2,CLDN11,IFT22,TCF7L1,FOXD3,HAAO
TF	Factor: ATF4; motif: CVTGACGYMABG	TF:M00514	0.000620913	3.20697	5432	51	14	61487	ID4,UNCX,SKOR2,FOXD4L3,FOXE1,GLI2,ABT1,NR2E1,FOXD4L1,ESRRG,CLDN11,NKX2-3,FOXD3,SATB2
TF	Factor: AHR; motif: CACGCN; match class: 1	TF:M01855_1	0.000622536	3.20584	2836	51	10	61487	HTR1A,GLI2,SFMBT2,SLC35F3,SLITRK1,NR2E1,GHSR,TCF7L1,FEZF2,HAAO
TF	Factor: GCMb; motif: NATGCGGGTN	TF:M04002	0.000632964	3.19862	1306	51	7	61487	UNCX,NKX2-6,SLC32A1,FOXD4L3,SFMBT2,CLDN11,FOXD3
TF	Factor: HSF1; motif: GAANNTTCTRGNAN	TF:M02017	0.000633886	3.19799	4076	51	12	61487	CCDC181,SKOR2,STK3,TLX2,HTR1A,SEC61A1,SLITRK1,RIIAD1,FCGR1A,HOXD12,TCF7L1,HAAO
TF	Factor: FOSB:JUND; motif: NNTNACTNATN	TF:M08928	0.000639665	3.19405	6179	51	15	61487	CCDC181,NXPH1,UNCX,SLC32A1,STK3,PCDH17,SEC61A1,GLI2,ABT1,CCDC54,NR2E1,FCGR1A,NKX2-3,EVX2,SATB2
TF	Factor: CDP:T-bet; motif: NTCACACNYYRATCRATM	TF:M08203	0.000642449	3.19216	6182	51	15	61487	NXPH1,LBX1,NKX2-6,CNIH3,FOXE1,STK3,PCDH17,HTR1A,SEC61A1,GLI2,NCOA5,NR2E1,CLDN11,NKX2-3,EVX2
TF	Factor: Lyl-1; motif: NCAKCTGYTNYCNN; match class: 1	TF:M09977_1	0.000644302	3.19091	7726	51	17	61487	SIM2,NXPH1,LBX1,UNCX,NKX2-6,CNIH3,SLC32A1,FOXD4L3,FOXE1,TLX2,ABT1,CCDC54,SLC35F3,FOXD4L1,GHSR,FOXD3,HAAO
TF	Factor: CEBPB; motif: ATTRCGCAAY	TF:M04201	0.000647339	3.18887	4087	51	12	61487	FOXD4L3,STK3,SEC61A1,ABT1,CCDC54,SLITRK1,GCM2,RIIAD1,FOXD4L1,FCGR1A,FOXD3,EVX2
TF	Factor: E2F-4:DP-1; motif: TTTSGCGC; match class: 1	TF:M00738_1	0.000650366	3.18684	4090	51	12	61487	UNCX,SLC32A1,SKOR2,TLX2,HTR1A,SFMBT2,SLITRK1,NR2E1,RIIAD1,CLDN11,EVX2,HTR2C
TF	Factor: Sox-2; motif: NNCCTTTGTNYYN	TF:M10067	0.000650366	3.18684	6191	51	15	61487	UNCX,NKX2-6,SEC61A1,GLI2,NCOA5,SLC35F3,SLITRK1,RIIAD1,GHSR,HOXD12,IFT22,TCF7L1,FOXD3,HAAO,HTR2C
TF	Factor: E2A; motif: CACCTGNY	TF:M00973	0.000658113	3.1817	5468	51	14	61487	SIM2,OR4F29,LBX1,SLC32A1,FOXD4L3,STK3,HTR1A,SFMBT2,NCOA5,GCM2,NR2E1,FOXD4L1,CLDN11,HTR2C
TF	Factor: ATF-2; motif: TTACGTAA	TF:M00040	0.000658113	3.1817	6957	51	16	61487	OR4F29,ID4,UNCX,CNIH3,SKOR2,SEC61A1,SFMBT2,CCDC54,SLITRK1,NR2E1,FCGR1A,ESRRG,FOXD3,HAAO,EVX2,SATB2
TF	Factor: EHF; motif: CSCGGAARTN	TF:M02052	0.000658609	3.18137	10247	51	20	61487	NXPH1,ID4,NKX2-6,SKOR2,FOXE1,PCDH17,HTR1A,SEC61A1,GLI2,ABT1,SLC35F3,SLITRK1,GCM2,NR2E1,GHSR,IFT22,NKX2-3,EVX2,HTR2C,SATB2
TF	Factor: c-MYB; motif: NNNGNCAGTTN	TF:M00773	0.000667781	3.17537	3466	51	11	61487	SIM2,OR4F29,FOXD4L3,SFMBT2,ABT1,SLC35F3,FCGR1A,ESRRG,HOXD12,NKX2-3,FEZF2
TF	Factor: Fli-1; motif: NNRGGMAGGAAGGRRRGR	TF:M09920	0.000696593	3.15702	9429	51	19	61487	NXPH1,UNCX,NKX2-6,SLC32A1,FOXD4L3,PCDH17,HTR1A,SEC61A1,ABT1,SLC35F3,SLITRK1,GCM2,GDF6,NR2E1,FOXD4L1,GHSR,ZIC2,NKX2-3,HTR2C
TF	Factor: POU3F2; motif: NTAATGAKATGCGN	TF:M11906	0.000704698	3.152	3488	51	11	61487	OR4F29,ID4,UNCX,STK3,GLI2,SLITRK1,RIIAD1,TCF7L1,FEZF2,HAAO,EVX2
TF	Factor: SATB2; motif: GSCGCTGTCCNNGGTGCTGN	TF:M12660	0.000706129	3.15112	5507	51	14	61487	NXPH1,UNCX,CNIH3,FOXE1,HTR1A,SFMBT2,NCOA5,SLC35F3,SLITRK1,GCM2,NR2E1,ZIC2,CLDN11,TCF7L1
TF	Factor: E2A; motif: NRMCASCTGCNNN	TF:M02088	0.000709763	3.14889	2888	51	10	61487	ID4,FOXD4L3,FOXE1,STK3,TLX2,FOXD4L1,GHSR,ZIC2,CLDN11,FOXD3
TF	Factor: C/EBPdelta; motif: NRTTGCGYAAYN	TF:M11320	0.000710009	3.14874	5511	51	14	61487	UNCX,FOXD4L3,TLX2,ABT1,CCDC54,SLC35F3,SLITRK1,GCM2,RIIAD1,FOXD4L1,FCGR1A,NKX2-3,EVX2,SATB2
TF	Factor: HOXA6; motif: NYMATTAN	TF:M08772	0.00071507	3.14565	7800	51	17	61487	CCDC181,ID4,UNCX,CNIH3,STK3,TLX2,HTR1A,SEC61A1,GLI2,SLITRK1,FCGR1A,ESRRG,CLDN11,IFT22,FEZF2,EVX2,SATB2
TF	Factor: HOXC13; motif: NCTCGTAAAAN	TF:M10840	0.000720783	3.1422	19	51	2	61487	SIM2,ID4
TF	Factor: USF2; motif: AAGTCACG; match class: 1	TF:M04810_1	0.000722574	3.14112	1339	51	7	61487	CCDC181,NKX2-6,SLC32A1,SFMBT2,SLITRK1,NR2E1,FOXD3
TF	Factor: STAT3; motif: NNTTCCRGGAANNNNN	TF:M01595	0.000725266	3.1395	7811	51	17	61487	CCDC181,SIM2,NKX2-6,STK3,TLX2,GLI2,SFMBT2,NCOA5,SLC35F3,GCM2,GDF6,NR2E1,FOXD4L1,FCGR1A,ESRRG,FOXD3,HAAO
TF	Factor: NF90; motif: NCCNCWGCCYCCNC	TF:M09859	0.00072984	3.13677	4822	51	13	61487	CCDC181,SIM2,UNCX,CNIH3,TLX2,NCOA5,GCM2,NR2E1,FOXD4L1,ZIC2,CLDN11,TCF7L1,FOXD3
TF	Factor: HOXA5; motif: TGCNHNCWYCCYCATTAKTGNDCNMNHYCN	TF:M00023	0.000731862	3.13557	3507	51	11	61487	CNIH3,FOXD4L3,FOXE1,HTR1A,NCOA5,GCM2,FCGR1A,FEZF2,EVX2,HTR2C,SATB2
TF	Factor: FOXM1; motif: NAGASTGATTA	TF:M04611	0.000732541	3.13517	9473	51	19	61487	CCDC181,NXPH1,ID4,UNCX,FOXD4L3,STK3,TLX2,PCDH17,SFMBT2,ABT1,CCDC54,GDF6,NR2E1,RIIAD1,FOXD4L1,FCGR1A,ESRRG,NKX2-3,EVX2
TF	Factor: ctcf; motif: YGGCCACCAGRKGGCRSYN	TF:M09890	0.000732541	3.13517	8635	51	18	61487	SIM2,ID4,UNCX,NKX2-6,SLC32A1,FOXE1,TLX2,HTR1A,SFMBT2,ABT1,NCOA5,RIIAD1,ZIC2,HOXD12,IFT22,TCF7L1,HAAO,SATB2
TF	Factor: Tbx5; motif: TNAGGTGTKV	TF:M01020	0.000732541	3.13517	11221	51	21	61487	OR4F29,UNCX,CNIH3,SKOR2,FOXD4L3,STK3,TLX2,PCDH17,HTR1A,NCOA5,CCDC54,SLC35F3,FOXD4L1,ZIC2,CLDN11,HOXD12,IFT22,NKX2-3,FOXD3,HAAO,EVX2
TF	Factor: Zbtb44; motif: CKGTGA	TF:M05405	0.000734201	3.13419	14010	51	24	61487	CCDC181,SIM2,OR4F29,UNCX,NKX2-6,CNIH3,SLC32A1,SKOR2,FOXD4L3,PCDH17,HTR1A,SEC61A1,GLI2,ABT1,NCOA5,CCDC54,SLC35F3,SLITRK1,FOXD4L1,GHSR,CLDN11,HAAO,EVX2,HTR2C
TF	Factor: MTF-1; motif: TGCGCAC	TF:M01243	0.000734714	3.13388	2905	51	10	61487	NKX2-6,SLC32A1,TLX2,SFMBT2,RIIAD1,GHSR,ZIC2,NKX2-3,HTR2C,SATB2
TF	Factor: JUND:C-FOS; motif: NNATGAGTCATNN	TF:M08933	0.000734745	3.13386	4829	51	13	61487	CCDC181,SKOR2,FOXD4L3,STK3,TLX2,PCDH17,SEC61A1,GLI2,ABT1,FOXD4L1,FCGR1A,FEZF2,SATB2
TF	Factor: Pax-3; motif: TCGTCACRCTTHM; match class: 1	TF:M00360_1	0.000742848	3.1291	5542	51	14	61487	NKX2-6,CNIH3,SLC32A1,SKOR2,FOXE1,TLX2,HTR1A,ABT1,SLITRK1,GHSR,ZIC2,IFT22,FOXD3,HTR2C
TF	Factor: myogenin; motif: RGCAGSTG	TF:M00712	0.00074791	3.12615	7047	51	16	61487	SIM2,NXPH1,LBX1,UNCX,FOXD4L3,HTR1A,SFMBT2,NCOA5,GCM2,NR2E1,FOXD4L1,CLDN11,HOXD12,NKX2-3,HAAO,HTR2C
TF	Factor: WT1; motif: NGCGGGGGGGTSMMCYN; match class: 1	TF:M05327_1	0.000747992	3.1261	1823	51	8	61487	LBX1,NKX2-6,STK3,TLX2,ZIC2,TCF7L1,FEZF2,HTR2C
TF	Factor: STAT5A; motif: TTCCNRGAANNNNNNTTCCNNGRR	TF:M00460	0.000754079	3.12258	7844	51	17	61487	CCDC181,ID4,UNCX,FOXD4L3,TLX2,HTR1A,NCOA5,SLITRK1,NR2E1,RIIAD1,FOXD4L1,FCGR1A,ESRRG,TCF7L1,FOXD3,EVX2,HTR2C
TF	Factor: p54NRB; motif: GRNNNMGGATGRMNNCGGA	TF:M07611	0.000756171	3.12138	7056	51	16	61487	OR4F29,NKX2-6,CNIH3,FOXE1,TLX2,PCDH17,GLI2,GDF6,RIIAD1,CLDN11,IFT22,NKX2-3,FOXD3,EVX2,HTR2C,SATB2
TF	Factor: Miz-1; motif: NNRGGWGGGGGAGGGGMRR; match class: 1	TF:M10112_1	0.000756171	3.12138	4169	51	12	61487	SIM2,ID4,UNCX,STK3,GLI2,SFMBT2,ABT1,ZIC2,NKX2-3,FOXD3,HAAO,HTR2C
TF	Factor: C/EBP; motif: NNNTKNNGNAAN	TF:M00770	0.000762385	3.11783	5559	51	14	61487	CCDC181,NXPH1,NKX2-6,CNIH3,SEC61A1,ABT1,NCOA5,SLC35F3,SLITRK1,NR2E1,FCGR1A,FEZF2,FOXD3,HTR2C
TF	Factor: c-Myc:Max; motif: GCCAYGYGSN; match class: 1	TF:M00322_1	0.000762972	3.11749	2922	51	10	61487	NKX2-6,FOXE1,TLX2,SEC61A1,GCM2,GDF6,ZIC2,HOXD12,FEZF2,FOXD3
TF	Factor: PEA3; motif: ACWTCCK	TF:M00655	0.000775213	3.11058	9523	51	19	61487	OR4F29,ID4,LBX1,NKX2-6,SLC32A1,FOXD4L3,STK3,TLX2,HTR1A,ABT1,SLC35F3,GDF6,FOXD4L1,GHSR,ZIC2,CLDN11,NKX2-3,FEZF2,EVX2
TF	Factor: RNF96; motif: BCCCGCRGCC	TF:M01199	0.000776723	3.10973	8684	51	18	61487	CCDC181,SIM2,ID4,LBX1,UNCX,FOXE1,STK3,TLX2,PCDH17,SEC61A1,SLC35F3,RIIAD1,ZIC2,HOXD12,TCF7L1,FOXD3,HAAO,EVX2
TF	Factor: SREBP-1; motif: CACSCCA	TF:M00749	0.000779354	3.10827	8687	51	18	61487	NXPH1,ID4,LBX1,UNCX,FOXE1,GLI2,SFMBT2,ABT1,NCOA5,SLC35F3,SLITRK1,GCM2,RIIAD1,ESRRG,FOXD3,HAAO,HTR2C,SATB2
TF	Factor: JunD; motif: NRTGACGCAYN	TF:M11271	0.000780397	3.10768	7079	51	16	61487	NXPH1,ID4,PCDH17,GLI2,ABT1,CCDC54,SLC35F3,GDF6,NR2E1,GHSR,CLDN11,IFT22,NKX2-3,FEZF2,FOXD3,SATB2
TF	Factor: STAT; motif: TTCCCGKAA	TF:M00223	0.000782106	3.10673	3542	51	11	61487	SIM2,STK3,TLX2,PCDH17,NCOA5,GCM2,FOXD4L1,FCGR1A,ESRRG,FOXD3,HAAO
TF	Factor: RAX2; motif: NYAATTAN	TF:M04434	0.00079035	3.10218	2937	51	10	61487	NXPH1,LBX1,UNCX,TLX2,GLI2,ABT1,RIIAD1,ESRRG,FOXD3,SATB2
TF	Factor: NR1B1:RXR-ALPHA; motif: RRGGTCANNNNNRGGTCA	TF:M08964	0.000790911	3.10187	7089	51	16	61487	SIM2,NKX2-6,FOXD4L3,TLX2,HTR1A,GLI2,SFMBT2,GDF6,RIIAD1,FOXD4L1,GHSR,IFT22,NKX2-3,TCF7L1,FOXD3,HTR2C
TF	Factor: SMAD3; motif: TGTCTGTCT	TF:M00701	0.000791263	3.10168	4194	51	12	61487	NKX2-6,SKOR2,FOXD4L3,PCDH17,HTR1A,SEC61A1,GLI2,SLC35F3,NR2E1,FOXD4L1,ESRRG,ZIC2
TF	Factor: ZNF777; motif: GTCCGYCCCGTCSAACAAT; match class: 1	TF:M08993_1	0.000792168	3.10118	4195	51	12	61487	NXPH1,ID4,NKX2-6,STK3,TLX2,NCOA5,GDF6,RIIAD1,ZIC2,HOXD12,NKX2-3,SATB2
TF	Factor: LHX2; motif: NNYTAATTRNNN	TF:M09976	0.000799443	3.09721	2372	51	9	61487	NXPH1,GLI2,ABT1,SLITRK1,RIIAD1,ESRRG,CLDN11,IFT22,FOXD3
TF	Factor: CSX; motif: NNCACTTGNRN	TF:M02108	0.000802	3.09583	7100	51	16	61487	CCDC181,NXPH1,PCDH17,HTR1A,SEC61A1,GLI2,CCDC54,SLC35F3,GCM2,RIIAD1,FCGR1A,IFT22,NKX2-3,FEZF2,HAAO,SATB2
TF	Factor: Elk-1:TBR2; motif: TNRCACCGGAAGN	TF:M08213	0.000808943	3.09208	6338	51	15	61487	NXPH1,ID4,CNIH3,FOXD4L3,GLI2,SFMBT2,NR2E1,FOXD4L1,FCGR1A,GHSR,CLDN11,IFT22,NKX2-3,HAAO,HTR2C
TF	Factor: CP2; motif: AACCGGTTNNAACCGGTT	TF:M11485	0.000822282	3.08498	7117	51	16	61487	SIM2,OR4F29,NXPH1,ID4,CNIH3,SKOR2,PCDH17,GLI2,ABT1,CCDC54,GHSR,ZIC2,HOXD12,FOXD3,EVX2,HTR2C
TF	Factor: Lhx8; motif: NNNNCTAATTAGCNGTG	TF:M01440	0.000822282	3.08498	1375	51	7	61487	NXPH1,LBX1,UNCX,STK3,GLI2,CCDC54,FOXD3
TF	Factor: E2F-3:T-bet; motif: AGGTGTNANGGCGCST; match class: 1	TF:M08529_1	0.00082434	3.08389	4897	51	13	61487	ID4,SLC32A1,SKOR2,FOXD4L3,SEC61A1,SFMBT2,GCM2,NR2E1,FOXD4L1,GHSR,IFT22,TCF7L1,FOXD3
TF	Factor: Tax/CREB; motif: RTGACGCATAYCCCC; match class: 1	TF:M00115_1	0.000826288	3.08287	2957	51	10	61487	SIM2,NKX2-6,SKOR2,TLX2,SEC61A1,SFMBT2,NCOA5,CLDN11,NKX2-3,FOXD3
TF	Factor: ELK-1; motif: ACCGGAAGTN	TF:M02059	0.000830614	3.0806	9584	51	19	61487	SIM2,NXPH1,ID4,CNIH3,FOXE1,SEC61A1,GLI2,SFMBT2,ABT1,SLC35F3,SLITRK1,GHSR,ZIC2,IFT22,NKX2-3,FOXD3,EVX2,HTR2C,SATB2
TF	Factor: HOXB3; motif: NNYMATTANN	TF:M04348	0.000836708	3.07743	1380	51	7	61487	NXPH1,STK3,GLI2,SLITRK1,ESRRG,CLDN11,FOXD3
TF	Factor: T3R-beta; motif: NRGGTCAAAGGTCRN	TF:M11814	0.000839091	3.07619	14151	51	24	61487	SIM2,OR4F29,ID4,LBX1,NKX2-6,CNIH3,SLC32A1,SKOR2,FOXE1,TLX2,HTR1A,SEC61A1,GLI2,SFMBT2,ABT1,NCOA5,CCDC54,GCM2,NR2E1,GHSR,IFT22,FEZF2,FOXD3,SATB2
TF	Factor: HOXC-8; motif: NNNNNGTAATTANNNT	TF:M01321	0.000846238	3.07251	5626	51	14	61487	NXPH1,LBX1,UNCX,STK3,GLI2,ABT1,SLITRK1,FCGR1A,ESRRG,CLDN11,IFT22,FEZF2,FOXD3,SATB2
TF	Factor: HOXA13; motif: NCTCGTAAAAN	TF:M10833	0.000846544	3.07235	21	51	2	61487	SIM2,ID4
TF	Factor: POU3F2; motif: NTAATTTATGCGY	TF:M11905	0.000863579	3.0637	4240	51	12	61487	CCDC181,OR4F29,ID4,LBX1,SKOR2,HTR1A,SLITRK1,RIIAD1,CLDN11,IFT22,FEZF2,SATB2
TF	Factor: ESE-1; motif: NWTRCGGAWGCN	TF:M11382	0.00087907	3.05598	10498	51	20	61487	SIM2,NXPH1,LBX1,UNCX,NKX2-6,CNIH3,SKOR2,FOXD4L3,FOXE1,PCDH17,SEC61A1,GLI2,SLC35F3,GDF6,NR2E1,ESRRG,GHSR,NKX2-3,HTR2C,SATB2
TF	Factor: CTCF; motif: WGCGCCMYCTAGYGGYN; match class: 1	TF:M03895_1	0.00088371	3.05369	3600	51	11	61487	SIM2,ID4,NKX2-6,FOXE1,TLX2,NCOA5,GDF6,HOXD12,IFT22,TCF7L1,HAAO
TF	Factor: REST; motif: TTCAGCACCAYGGACAGCKCCN	TF:M10047	0.000895176	3.04809	1397	51	7	61487	CCDC181,NXPH1,LBX1,CNIH3,HTR1A,SLC35F3,GCM2
TF	Factor: PU.1; motif: NRAAAGAGGAAGTGRNN	TF:M10073	0.000896321	3.04754	2414	51	9	61487	CCDC181,FOXD4L3,HTR1A,ABT1,SLC35F3,GDF6,FOXD4L1,FCGR1A,HTR2C
TF	Factor: HSF; motif: TTCCMGARGYTTC	TF:M00641	0.000902561	3.04452	3610	51	11	61487	CNIH3,STK3,GLI2,SFMBT2,ABT1,NCOA5,CCDC54,SLITRK1,RIIAD1,FCGR1A,TCF7L1
TF	Factor: REST; motif: AAGGTGCT	TF:M04926	0.000905443	3.04314	6412	51	15	61487	ID4,LBX1,NKX2-6,SLC32A1,FOXD4L3,FOXE1,SFMBT2,CCDC54,SLC35F3,GCM2,ESRRG,ZIC2,CLDN11,FOXD3,EVX2
TF	Factor: JunB; motif: TGACTCAN	TF:M03551	0.000905758	3.04299	4265	51	12	61487	CCDC181,SKOR2,FOXD4L3,STK3,TLX2,PCDH17,SEC61A1,GLI2,ABT1,FOXD4L1,FCGR1A,SATB2
TF	Factor: AP1; motif: TGACTCA	TF:M02280	0.000908773	3.04154	4267	51	12	61487	CCDC181,SKOR2,FOXD4L3,STK3,TLX2,PCDH17,SEC61A1,GLI2,ABT1,FOXD4L1,FCGR1A,SATB2
TF	Factor: Pax-5; motif: NNRNKCAGYSRAGCRTGAC	TF:M07223	0.000913363	3.03936	5673	51	14	61487	SIM2,LBX1,SLC32A1,SKOR2,FOXD4L3,FOXE1,SEC61A1,GLI2,ABT1,GCM2,NKX2-3,TCF7L1,FEZF2,HTR2C
TF	Factor: ESRRA; motif: CAAGGTCANNYSAAGGTCA	TF:M04458	0.000913446	3.03932	11427	51	21	61487	CCDC181,SIM2,NXPH1,ID4,NKX2-6,SKOR2,FOXE1,STK3,TLX2,HTR1A,GLI2,SLC35F3,GDF6,NR2E1,RIIAD1,IFT22,TCF7L1,FEZF2,FOXD3,HTR2C,SATB2
TF	Factor: POU2F2; motif: NWTRMATATKCAWN; match class: 1	TF:M04073_1	0.000917564	3.03736	2424	51	9	61487	CCDC181,SKOR2,FOXD4L3,STK3,ABT1,FOXD4L1,ESRRG,ZIC2,HTR2C
TF	Factor: AR; motif: RGGWACAYNGTGTWCYN	TF:M04453	0.000923981	3.03434	7201	51	16	61487	CCDC181,SIM2,CNIH3,FOXD4L3,TLX2,SFMBT2,NCOA5,CCDC54,RIIAD1,FOXD4L1,FCGR1A,ZIC2,IFT22,TCF7L1,HAAO,SATB2
TF	Factor: AR; motif: GGNACRNNRTGTWCT	TF:M01201	0.000924028	3.03431	6428	51	15	61487	SIM2,SLC32A1,FOXE1,STK3,SFMBT2,ABT1,NCOA5,CCDC54,SLC35F3,RIIAD1,ZIC2,IFT22,NKX2-3,TCF7L1,EVX2
TF	Factor: AP-1; motif: NTGASTCAG; match class: 1	TF:M00199_1	0.000925013	3.03385	4278	51	12	61487	CCDC181,SKOR2,FOXD4L3,STK3,TLX2,PCDH17,SEC61A1,GLI2,ABT1,FOXD4L1,FCGR1A,SATB2
TF	Factor: HOXD1; motif: NATYCAKCAN	TF:M12625	0.000931484	3.03082	5687	51	14	61487	CCDC181,SIM2,OR4F29,NXPH1,ID4,UNCX,FOXE1,PCDH17,HTR1A,SFMBT2,ABT1,GDF6,HOXD12,EVX2
TF	Factor: E2F-1:DP-2; motif: TTTSSCGC; match class: 1	TF:M00737_1	0.000932588	3.03031	3010	51	10	61487	CNIH3,SLC32A1,STK3,SFMBT2,NCOA5,SLITRK1,RIIAD1,NKX2-3,TCF7L1,EVX2
TF	Factor: ZBTB7C; motif: NCGACCACCGNN	TF:M03929	0.000939172	3.02725	3013	51	10	61487	NXPH1,ID4,UNCX,SLC32A1,TLX2,GLI2,NCOA5,GHSR,ZIC2,FEZF2
TF	Factor: LRH-1; motif: TCAAGGTCRTGACCTTGA	TF:M11831	0.000941006	3.02641	3633	51	11	61487	OR4F29,NKX2-6,CNIH3,STK3,SEC61A1,GCM2,RIIAD1,GHSR,CLDN11,EVX2,HTR2C
TF	Factor: E47; motif: VSNGCAGGTGKNCNN	TF:M00002	0.00094691	3.02369	2437	51	9	61487	CNIH3,FOXD4L3,PCDH17,NCOA5,FOXD4L1,CLDN11,IFT22,FOXD3,HAAO
TF	Factor: Ncx; motif: NAATNAATTAATAANWW	TF:M01420	0.000949173	3.02265	5700	51	14	61487	CCDC181,OR4F29,ID4,CNIH3,SKOR2,STK3,GLI2,CCDC54,SLITRK1,NR2E1,FCGR1A,IFT22,FEZF2,EVX2
TF	Factor: MAZ; motif: CCCTCCCYCYN	TF:M07297	0.000952986	3.02091	3020	51	10	61487	SIM2,NXPH1,LBX1,UNCX,SKOR2,GDF6,ZIC2,TCF7L1,FEZF2,HTR2C
TF	Factor: GLI; motif: NGACCMCCCAN	TF:M07290	0.000959925	3.01776	7231	51	16	61487	SIM2,OR4F29,LBX1,UNCX,SLC32A1,SKOR2,FOXD4L3,FOXE1,TLX2,NCOA5,SLC35F3,RIIAD1,ESRRG,CLDN11,NKX2-3,TCF7L1
TF	Factor: STAT3; motif: NNYTTCCMRGAA	TF:M10081	0.000969374	3.01351	3648	51	11	61487	SIM2,OR4F29,STK3,PCDH17,SFMBT2,NCOA5,FOXD4L1,FCGR1A,ESRRG,FOXD3,HAAO
TF	Factor: AP-4:Fli-1; motif: RSCGGAWRCAGSTGN	TF:M08445	0.000969374	3.01351	9716	51	19	61487	SIM2,NXPH1,LBX1,UNCX,NKX2-6,SLC32A1,FOXE1,TLX2,SEC61A1,SFMBT2,SLC35F3,GCM2,RIIAD1,FCGR1A,GHSR,HOXD12,FEZF2,HAAO,HTR2C
TF	Factor: Oct3; motif: CYWTTSWNATGCAAAT	TF:M10036	0.000974013	3.01144	4307	51	12	61487	OR4F29,NXPH1,NKX2-6,NCOA5,CCDC54,SLITRK1,GDF6,FCGR1A,FEZF2,FOXD3,EVX2,SATB2
TF	Factor: Fli-1:FIGLA; motif: NCCGGAARCASSTGN	TF:M08284	0.000988176	3.00517	8054	51	17	61487	SIM2,NXPH1,LBX1,UNCX,NKX2-6,SLC32A1,FOXD4L3,TLX2,SEC61A1,SFMBT2,GCM2,FOXD4L1,FCGR1A,GHSR,HOXD12,FEZF2,HAAO
TF	Factor: ATF2:c-Jun; motif: TGACGTYA	TF:M00041	0.000993294	3.00292	4317	51	12	61487	CCDC181,NXPH1,UNCX,SKOR2,SEC61A1,SFMBT2,CCDC54,NR2E1,TCF7L1,FEZF2,FOXD3,SATB2
TF	Factor: CDP:HOXA13; motif: ATCGATYAYSYCRTAAA	TF:M08201	0.000998209	3.00078	8062	51	17	61487	CCDC181,OR4F29,ID4,LBX1,UNCX,SKOR2,FOXD4L3,STK3,TLX2,CCDC54,SLITRK1,GDF6,FOXD4L1,CLDN11,IFT22,EVX2,SATB2
TF	Factor: JUND:FRA-1; motif: RTGACGTMAY	TF:M08930	0.000999286	3.00031	5733	51	14	61487	CCDC181,NXPH1,UNCX,SKOR2,SEC61A1,SFMBT2,ABT1,CCDC54,NR2E1,CLDN11,NKX2-3,FEZF2,FOXD3,SATB2
TF	Factor: RORA; motif: CCYTGNCCTN	TF:M12659	0.00103006	2.98714	8084	51	17	61487	SIM2,NXPH1,SLC32A1,FOXE1,TLX2,PCDH17,HTR1A,SEC61A1,GCM2,ZIC2,CLDN11,HOXD12,IFT22,TCF7L1,FEZF2,HAAO,HTR2C
TF	Factor: FOXO1A:Elk-1; motif: RWMAACAGGAAGTN	TF:M08299	0.00103751	2.98401	7285	51	16	61487	OR4F29,LBX1,PCDH17,HTR1A,SEC61A1,CCDC54,SLITRK1,GDF6,NR2E1,RIIAD1,FCGR1A,ESRRG,GHSR,ZIC2,HOXD12,TCF7L1
TF	Factor: ATF-2; motif: TTACGTAA; match class: 1	TF:M00040_1	0.00104327	2.9816	6511	51	15	61487	OR4F29,ID4,UNCX,CNIH3,SKOR2,SEC61A1,SFMBT2,CCDC54,SLITRK1,NR2E1,FCGR1A,ESRRG,FOXD3,EVX2,SATB2
TF	Factor: PBX2; motif: TGANTGACAGN	TF:M09736	0.00104327	2.9816	5037	51	13	61487	OR4F29,NXPH1,ID4,LBX1,UNCX,SFMBT2,ABT1,SLC35F3,GDF6,NR2E1,RIIAD1,IFT22,TCF7L1
TF	Factor: Pax-6; motif: CTGACCTGGAACTM	TF:M00979	0.00104327	2.9816	9779	51	19	61487	CCDC181,CNIH3,SLC32A1,FOXD4L3,STK3,TLX2,GLI2,SFMBT2,ABT1,CCDC54,GCM2,FOXD4L1,ESRRG,GHSR,CLDN11,HOXD12,FEZF2,HAAO,EVX2
TF	Factor: Fra-2; motif: NNRTGAGTCAYN	TF:M09923	0.00104327	2.9816	4344	51	12	61487	CCDC181,SKOR2,FOXD4L3,STK3,TLX2,PCDH17,SEC61A1,GLI2,ABT1,FOXD4L1,FCGR1A,SATB2
TF	Factor: RFX1; motif: NNGTNRCNWRGYAACNN	TF:M00280	0.00104327	2.9816	6511	51	15	61487	OR4F29,UNCX,CNIH3,SKOR2,FOXD4L3,TLX2,SEC61A1,ABT1,NCOA5,SLC35F3,FOXD4L1,CLDN11,TCF7L1,FEZF2,HTR2C
TF	Factor: CREB1; motif: RTGACGYGTCAN; match class: 1	TF:M11221_1	0.00104589	2.98051	5763	51	14	61487	OR4F29,LBX1,CNIH3,SKOR2,HTR1A,SEC61A1,SFMBT2,ABT1,CCDC54,NR2E1,IFT22,NKX2-3,HAAO,SATB2
TF	Factor: Nkx2-3; motif: NNCGTTRWS; match class: 1	TF:M10638_1	0.00104589	2.98051	4346	51	12	61487	UNCX,FOXD4L3,TLX2,HTR1A,NCOA5,SLITRK1,ESRRG,ZIC2,CLDN11,HOXD12,TCF7L1,HTR2C
TF	Factor: Sohlh2; motif: NNCACGTGNN; match class: 1	TF:M11075_1	0.0010598	2.97477	8109	51	17	61487	SIM2,NXPH1,ID4,UNCX,NKX2-6,CNIH3,SLC32A1,TLX2,SFMBT2,ABT1,NCOA5,SLITRK1,CLDN11,NKX2-3,TCF7L1,FOXD3,SATB2
TF	Factor: GATAD2A; motif: CCTKTG	TF:M09726	0.00106996	2.97063	15386	51	25	61487	CCDC181,SIM2,OR4F29,NXPH1,UNCX,NKX2-6,STK3,TLX2,PCDH17,HTR1A,GLI2,SFMBT2,ABT1,NCOA5,CCDC54,SLC35F3,SLITRK1,FOXD4L1,FCGR1A,GHSR,TCF7L1,FEZF2,HAAO,EVX2,HTR2C
TF	Factor: rfx3:SREBP-2; motif: ATGGYAACRTCACGTGAY	TF:M08412	0.00107117	2.97014	10679	51	20	61487	UNCX,NKX2-6,SKOR2,FOXE1,STK3,PCDH17,SFMBT2,CCDC54,SLC35F3,GCM2,RIIAD1,FOXD4L1,ZIC2,CLDN11,IFT22,TCF7L1,FEZF2,FOXD3,HAAO,SATB2
TF	Factor: c-Krox; motif: NCGACCACCN	TF:M12232	0.00107346	2.96921	3073	51	10	61487	SIM2,NXPH1,LBX1,FOXE1,NCOA5,NR2E1,CLDN11,NKX2-3,TCF7L1,FOXD3
TF	Factor: arnt; motif: CACGYA	TF:M03812	0.0010831	2.96533	4365	51	12	61487	CCDC181,ID4,NKX2-6,PCDH17,SEC61A1,SFMBT2,NCOA5,SLC35F3,SLITRK1,NKX2-3,EVX2,HTR2C
TF	Factor: JunD; motif: NRTGAGTCAYN	TF:M09964	0.0010846	2.96473	5061	51	13	61487	CCDC181,SKOR2,FOXD4L3,STK3,TLX2,PCDH17,SEC61A1,GLI2,ABT1,NR2E1,FOXD4L1,FCGR1A,SATB2
TF	Factor: CEBPD; motif: RTTRCGCAAY	TF:M04202	0.00111244	2.95372	5075	51	13	61487	FOXD4L3,STK3,ABT1,CCDC54,SLC35F3,SLITRK1,GCM2,RIIAD1,FOXD4L1,FCGR1A,ESRRG,FOXD3,EVX2
TF	Factor: HES-1; motif: ANSBCKYGTGSCNNG	TF:M01009	0.00111244	2.95372	3088	51	10	61487	UNCX,NKX2-6,SLC32A1,TLX2,PCDH17,SEC61A1,GLI2,NCOA5,GDF6,SATB2
TF	Factor: LBX2; motif: CTNRANSTAATTA	TF:M04383	0.00113498	2.94501	8160	51	17	61487	CCDC181,OR4F29,NXPH1,UNCX,STK3,SEC61A1,SFMBT2,NCOA5,CCDC54,SLITRK1,RIIAD1,FCGR1A,ESRRG,NKX2-3,EVX2,HTR2C,SATB2
TF	Factor: Helios; motif: NNTWGGGANNN	TF:M01003	0.00116118	2.9351	3735	51	11	61487	SKOR2,FOXE1,STK3,HTR1A,ABT1,NCOA5,FCGR1A,ESRRG,HOXD12,IFT22,FEZF2
TF	Factor: RUNX2; motif: WRACCGCANWAACCGCAN; match class: 1	TF:M04107_1	0.0011676	2.9327	6587	51	15	61487	CCDC181,SIM2,NXPH1,ID4,LBX1,FOXE1,SFMBT2,ABT1,GDF6,NR2E1,ZIC2,FEZF2,FOXD3,HAAO,HTR2C
TF	Factor: Erg; motif: ACCGGAAGTN	TF:M02062	0.00116936	2.93205	8182	51	17	61487	NXPH1,ID4,FOXD4L3,FOXE1,SEC61A1,GLI2,SFMBT2,ABT1,SLITRK1,FOXD4L1,GHSR,CLDN11,IFT22,NKX2-3,HAAO,EVX2,SATB2
TF	Factor: LHX4; motif: NNCRTTAN	TF:M11005	0.0011751	2.92993	10758	51	20	61487	OR4F29,NXPH1,ID4,LBX1,NKX2-6,CNIH3,SKOR2,FOXD4L3,STK3,PCDH17,HTR1A,SEC61A1,GLI2,SLC35F3,SLITRK1,RIIAD1,FOXD4L1,ESRRG,CLDN11,IFT22
TF	Factor: Kaiso; motif: GNTCTCGCGAGRNNNNGGN	TF:M09632	0.00125487	2.9014	3137	51	10	61487	NXPH1,UNCX,HTR1A,SEC61A1,NCOA5,SLITRK1,GCM2,GHSR,CLDN11,TCF7L1
TF	Factor: TFAP2A; motif: YGCCCNNRGGCN	TF:M04146	0.00125795	2.90034	6634	51	15	61487	SIM2,LBX1,NKX2-6,SLC32A1,TLX2,ABT1,GDF6,CLDN11,HOXD12,IFT22,FEZF2,FOXD3,HAAO,HTR2C,SATB2
TF	Factor: GR; motif: RGNACANMNTGTNCY	TF:M09941	0.00126362	2.89838	5877	51	14	61487	SIM2,NXPH1,ID4,SFMBT2,NCOA5,CCDC54,SLITRK1,GDF6,RIIAD1,FCGR1A,ZIC2,TCF7L1,HAAO,EVX2
TF	Factor: Dlx-7; motif: NTCRTTAN	TF:M10603	0.00126497	2.89792	8239	51	17	61487	CCDC181,OR4F29,NXPH1,ID4,LBX1,SKOR2,PCDH17,SEC61A1,SLC35F3,SLITRK1,NR2E1,FCGR1A,IFT22,FEZF2,HAAO,EVX2,HTR2C
TF	Factor: Dlx-5; motif: NTCRTTAN	TF:M10612	0.00126497	2.89792	8239	51	17	61487	CCDC181,OR4F29,NXPH1,ID4,LBX1,SKOR2,PCDH17,SEC61A1,SLC35F3,SLITRK1,NR2E1,FCGR1A,IFT22,FEZF2,HAAO,EVX2,HTR2C
TF	Factor: THAP7; motif: GNCGCCATSTTGRGNGKGGC	TF:M12728	0.00127098	2.89586	5882	51	14	61487	SLC32A1,FOXE1,TLX2,HTR1A,SEC61A1,GLI2,SFMBT2,NCOA5,SLC35F3,TCF7L1,FEZF2,FOXD3,HTR2C,SATB2
TF	Factor: Erg; motif: NRRSAGGAAGNGG; match class: 1	TF:M09907_1	0.00127782	2.89353	5153	51	13	61487	NKX2-6,SLC32A1,FOXD4L3,PCDH17,HTR1A,SEC61A1,ABT1,SLITRK1,GDF6,NR2E1,FOXD4L1,GHSR,ZIC2
TF	Factor: USF; motif: GYCACGTGNC	TF:M00187	0.00128276	2.89185	3783	51	11	61487	NXPH1,NKX2-6,CNIH3,FOXE1,STK3,TLX2,NCOA5,SLC35F3,GDF6,CLDN11,FOXD3
TF	Factor: RUNX3; motif: NRACCGCAAACCGCAN	TF:M04109	0.00128333	2.89166	9950	51	19	61487	NXPH1,ID4,LBX1,UNCX,SLC32A1,FOXE1,PCDH17,SEC61A1,GLI2,ABT1,SLC35F3,SLITRK1,NR2E1,GHSR,ZIC2,NKX2-3,FEZF2,FOXD3,SATB2
TF	Factor: NFATc2; motif: NTTTCCGCGGAAAN; match class: 1	TF:M11983_1	0.00128354	2.89159	7439	51	16	61487	CCDC181,NXPH1,SLC32A1,SKOR2,STK3,PCDH17,HTR1A,SEC61A1,ABT1,SLITRK1,NR2E1,FCGR1A,ESRRG,FOXD3,EVX2,HTR2C
TF	Factor: NR1B1; motif: NRGGNCRTGACCTN	TF:M11796	0.00129143	2.88893	10840	51	20	61487	SIM2,ID4,CNIH3,SLC32A1,STK3,HTR1A,NCOA5,SLC35F3,GCM2,NR2E1,RIIAD1,FOXD4L1,GHSR,CLDN11,HOXD12,NKX2-3,TCF7L1,HAAO,HTR2C,SATB2
TF	Factor: Erg; motif: NNACCGGAARTSN	TF:M09608	0.00132444	2.87797	8275	51	17	61487	SIM2,ID4,NKX2-6,FOXE1,SEC61A1,SFMBT2,ABT1,CCDC54,SLITRK1,ZIC2,CLDN11,IFT22,NKX2-3,FOXD3,HAAO,EVX2,SATB2
TF	Factor: E2F-4; motif: TTTTGGCGCCAWWN; match class: 1	TF:M11535_1	0.00133134	2.87571	6675	51	15	61487	LBX1,NKX2-6,CNIH3,SLC32A1,TLX2,HTR1A,GCM2,ZIC2,CLDN11,HOXD12,IFT22,NKX2-3,FEZF2,HAAO,SATB2
TF	Factor: Egr; motif: GTGGGSGCRRS	TF:M00807	0.00135118	2.86929	4481	51	12	61487	SIM2,LBX1,UNCX,NKX2-6,SLC32A1,FOXE1,TLX2,PCDH17,GCM2,ESRRG,ZIC2,TCF7L1
TF	Factor: YY1; motif: NYNKCCATNTT	TF:M01035	0.00135754	2.86725	5925	51	14	61487	CCDC181,SIM2,FOXD4L3,TLX2,SEC61A1,SFMBT2,ABT1,SLITRK1,NR2E1,FOXD4L1,FCGR1A,ZIC2,FOXD3,HAAO
TF	Factor: MAZ; motif: GGGMGGGGS; match class: 1	TF:M10432_1	0.00135754	2.86725	4484	51	12	61487	SIM2,ID4,LBX1,UNCX,SLC32A1,STK3,TLX2,SLITRK1,NR2E1,TCF7L1,FEZF2,FOXD3
TF	Factor: DEC2; motif: SNTCACGTGS	TF:M01843	0.00135795	2.86712	3812	51	11	61487	SIM2,NKX2-6,CNIH3,FOXD4L3,TLX2,HTR1A,SLC35F3,RIIAD1,GHSR,FOXD3,SATB2
TF	Factor: LHX2; motif: WNNACTAATTAGNNNNN	TF:M01325	0.00135855	2.86692	1513	51	7	61487	NXPH1,LBX1,GLI2,CCDC54,ESRRG,FOXD3,SATB2
TF	Factor: ZBTB2; motif: TCCKCCTSR	TF:M07437	0.00136445	2.86504	3815	51	11	61487	SIM2,NKX2-6,FOXD4L3,TLX2,HTR1A,ABT1,GDF6,FOXD4L1,NKX2-3,EVX2,SATB2
TF	Factor: FOXO1A; motif: NNNYTGTTTNCN	TF:M09931	0.00136844	2.86377	6696	51	15	61487	CCDC181,SIM2,OR4F29,NXPH1,TLX2,PCDH17,ABT1,NCOA5,CCDC54,SLC35F3,FCGR1A,ESRRG,CLDN11,IFT22,NKX2-3
TF	Factor: PMX2A; motif: NYAATTAN	TF:M10891	0.00137078	2.86303	1516	51	7	61487	LBX1,STK3,GLI2,ABT1,SLITRK1,RIIAD1,ESRRG
TF	Factor: Elk-1:OC-2; motif: RCCGGAASCGATCGATNN; match class: 1	TF:M08223_1	0.00137567	2.86149	5936	51	14	61487	ID4,LBX1,NKX2-6,CNIH3,SLC32A1,FOXE1,PCDH17,HTR1A,SEC61A1,SLITRK1,GCM2,GDF6,CLDN11,IFT22
TF	Factor: AP4; motif: NMNCAGCTGGN	TF:M12580	0.00139616	2.85507	5945	51	14	61487	LBX1,SKOR2,FOXD4L3,TLX2,SEC61A1,ABT1,GCM2,RIIAD1,FOXD4L1,GHSR,CLDN11,HOXD12,FEZF2,FOXD3
TF	Factor: c-Jun; motif: NRTGAGTCAYN	TF:M09965	0.00139668	2.8549	4502	51	12	61487	CCDC181,SKOR2,FOXD4L3,STK3,TLX2,PCDH17,SEC61A1,GLI2,ABT1,FOXD4L1,FCGR1A,SATB2
TF	Factor: HOXD13; motif: NCTCGTAAAAN	TF:M10844	0.00140029	2.85378	28	51	2	61487	SIM2,ID4
TF	Factor: ZNF148; motif: NNCCCCTCCCCC; match class: 1	TF:M12464_1	0.00140651	2.85186	2591	51	9	61487	SIM2,UNCX,SKOR2,TLX2,GDF6,NR2E1,ZIC2,TCF7L1,FOXD3
TF	Factor: ESRRA; motif: CAAGGTCANNYSAAGGTCA; match class: 1	TF:M04458_1	0.00142715	2.84553	4514	51	12	61487	NXPH1,NKX2-6,STK3,HTR1A,GLI2,GDF6,NR2E1,IFT22,TCF7L1,FEZF2,HTR2C,SATB2
TF	Factor: SREBP; motif: NNNNYCACNCCANNN	TF:M01168	0.00142818	2.84522	6727	51	15	61487	CCDC181,NXPH1,ID4,LBX1,PCDH17,GLI2,SFMBT2,NCOA5,CCDC54,GCM2,FOXD4L1,IFT22,NKX2-3,HTR2C,SATB2
TF	Factor: ZBTB5; motif: NNNGNNNYCNCYNNGGTCCGN	TF:M12693	0.0014298	2.84472	2039	51	8	61487	SIM2,CNIH3,SKOR2,TLX2,GCM2,ZIC2,EVX2,SATB2
TF	Factor: EMX1; motif: NNTAATTANN; match class: 1	TF:M04312_1	0.0014298	2.84472	1074	51	6	61487	NXPH1,UNCX,STK3,GLI2,CCDC54,FOXD3
TF	Factor: Tal-1; motif: TCCAKCTGNY	TF:M00993	0.00143174	2.84413	2040	51	8	61487	OR4F29,LBX1,CNIH3,PCDH17,SEC61A1,CCDC54,GHSR,SATB2
TF	Factor: ZNF300; motif: SWGGGGGSN; match class: 1	TF:M07486_1	0.00143187	2.8441	7524	51	16	61487	SIM2,ID4,UNCX,NKX2-6,SLC32A1,SKOR2,TLX2,SFMBT2,ABT1,CLDN11,HOXD12,TCF7L1,FEZF2,FOXD3,HAAO,EVX2
TF	Factor: TEF; motif: YACATTCCWSNG	TF:M01305	0.0014331	2.84372	3843	51	11	61487	OR4F29,NXPH1,ID4,NKX2-6,FOXD4L3,GLI2,ABT1,GCM2,FOXD4L1,HOXD12,HAAO
TF	Factor: ipf1; motif: YTAATKRC; match class: 1	TF:M10744_1	0.00143769	2.84233	371	51	4	61487	NXPH1,UNCX,GLI2,FOXD3
TF	Factor: Egr-1; motif: CCGCCCMCG	TF:M04797	0.00144561	2.83995	5233	51	13	61487	SIM2,ID4,NKX2-6,FOXD4L3,FOXE1,STK3,SFMBT2,RIIAD1,ZIC2,HOXD12,NKX2-3,TCF7L1,EVX2
TF	Factor: c-Myc:Max; motif: NNNNNNNCACGTGNNNNNNN	TF:M00615	0.00144663	2.83964	6741	51	15	61487	SIM2,NXPH1,LBX1,UNCX,NKX2-6,CNIH3,TLX2,SFMBT2,ABT1,NCOA5,CLDN11,HOXD12,FOXD3,HTR2C,SATB2
TF	Factor: c-Myc:Max; motif: NNNNNNNCACGTGNNNNNNN; match class: 1	TF:M00615_1	0.00144663	2.83964	6741	51	15	61487	SIM2,NXPH1,LBX1,UNCX,NKX2-6,CNIH3,TLX2,SFMBT2,ABT1,NCOA5,CLDN11,HOXD12,FOXD3,HTR2C,SATB2
TF	Factor: Elk-1; motif: NRSCGGAAGNN	TF:M11434	0.00144663	2.83964	8353	51	17	61487	ID4,NKX2-6,CNIH3,FOXE1,PCDH17,HTR1A,SEC61A1,GLI2,ABT1,SLC35F3,GHSR,IFT22,NKX2-3,FOXD3,EVX2,HTR2C,SATB2
TF	Factor: Rarb; motif: AGGTCANNYARAGGTCA	TF:M08035	0.00145293	2.83775	5977	51	14	61487	SIM2,NKX2-6,FOXE1,HTR1A,CCDC54,SLC35F3,GDF6,RIIAD1,FCGR1A,CLDN11,IFT22,NKX2-3,FOXD3,HTR2C
TF	Factor: ITF-2; motif: NCACCTGC	TF:M11156	0.0014617	2.83514	1537	51	7	61487	SIM2,LBX1,FOXD4L3,TLX2,FOXD4L1,FEZF2,HTR2C
TF	Factor: T3R-beta; motif: NRGGTCAAAGGTCAN	TF:M11816	0.00147268	2.83189	11878	51	21	61487	SIM2,OR4F29,LBX1,NKX2-6,SLC32A1,SKOR2,FOXE1,STK3,TLX2,HTR1A,GLI2,SFMBT2,ABT1,NCOA5,CCDC54,GCM2,NR2E1,GHSR,IFT22,FEZF2,SATB2
TF	Factor: NR3C1; motif: RRGAACATWMYGTYCTRN	TF:M02219	0.00149049	2.82667	6762	51	15	61487	OR4F29,SLC32A1,FOXD4L3,FOXE1,PCDH17,SEC61A1,GLI2,SFMBT2,RIIAD1,FOXD4L1,ESRRG,ZIC2,CLDN11,NKX2-3,EVX2
TF	Factor: PPARgamma; motif: NWSTRGGKSARAGGKCA	TF:M10038	0.00149049	2.82667	6763	51	15	61487	NXPH1,LBX1,NKX2-6,CNIH3,TLX2,HTR1A,SFMBT2,NCOA5,NR2E1,RIIAD1,FCGR1A,GHSR,HOXD12,FEZF2,FOXD3
TF	Factor: POU2F1:ER81; motif: ACCGGATATGCAN	TF:M08401	0.00149049	2.82667	7558	51	16	61487	CCDC181,UNCX,SKOR2,TLX2,PCDH17,SEC61A1,GLI2,ABT1,NCOA5,GCM2,NR2E1,ESRRG,GHSR,CLDN11,NKX2-3,FOXD3
TF	Factor: IRF-4; motif: GAAARTA	TF:M01883	0.00151262	2.82027	8389	51	17	61487	OR4F29,NKX2-6,FOXD4L3,STK3,SEC61A1,GLI2,SFMBT2,CCDC54,GCM2,RIIAD1,FOXD4L1,FCGR1A,ESRRG,CLDN11,IFT22,FOXD3,SATB2
TF	Factor: NFATc1; motif: TTTCCWN	TF:M01718	0.00152371	2.8171	6009	51	14	61487	CCDC181,OR4F29,NXPH1,LBX1,SKOR2,STK3,SEC61A1,SFMBT2,ABT1,NR2E1,RIIAD1,GHSR,HOXD12,NKX2-3
TF	Factor: AP-2beta; motif: NSCCYNRGGSN	TF:M11477	0.00152371	2.8171	8395	51	17	61487	ID4,SLC32A1,FOXD4L3,STK3,TLX2,PCDH17,GLI2,SFMBT2,NCOA5,GDF6,NR2E1,ZIC2,CLDN11,HOXD12,TCF7L1,EVX2,HTR2C
TF	Factor: Fli-1:HOXB13; motif: NNCGGAARYNRTWAA	TF:M08471	0.00152638	2.81634	5269	51	13	61487	OR4F29,ID4,SKOR2,HTR1A,SEC61A1,SLC35F3,SLITRK1,ZIC2,IFT22,NKX2-3,FEZF2,FOXD3,EVX2
TF	Factor: CPBP; motif: GNNRGGGHGGGGNNGGGRN; match class: 1	TF:M09973_1	0.00154424	2.81129	6788	51	15	61487	SIM2,NXPH1,UNCX,NKX2-6,SKOR2,FOXD4L3,FOXE1,STK3,TLX2,SLITRK1,NR2E1,RIIAD1,ZIC2,CLDN11,FOXD3
TF	Factor: Fli-1:C/EBPdelta; motif: NNCGGAWATTGCGCAAT	TF:M08469	0.00155771	2.80751	6794	51	15	61487	CCDC181,SIM2,NXPH1,LBX1,NKX2-6,CNIH3,SKOR2,FOXE1,TLX2,PCDH17,GDF6,FCGR1A,HOXD12,FOXD3,EVX2
TF	Factor: TP53; motif: RCATGYCCAGACATG	TF:M07232	0.00157083	2.80387	2639	51	9	61487	SKOR2,PCDH17,SEC61A1,CCDC54,FOXD4L1,FCGR1A,ESRRG,CLDN11,HOXD12
TF	Factor: HNF-4alpha; motif: AGTCCAAR; match class: 1	TF:M04903_1	0.00158004	2.80133	1560	51	7	61487	SIM2,NXPH1,RIIAD1,GHSR,ZIC2,IFT22,NKX2-3
TF	Factor: RREB-1; motif: CCCCAAACMMCCCC; match class: 1	TF:M00257_1	0.00161233	2.79255	4587	51	12	61487	CCDC181,UNCX,NKX2-6,CNIH3,SKOR2,SLC35F3,SLITRK1,HOXD12,TCF7L1,FEZF2,FOXD3,HTR2C
TF	Factor: Msx-2; motif: NTCRTTAN	TF:M10560	0.0016124	2.79253	4588	51	12	61487	OR4F29,NXPH1,LBX1,NKX2-6,FOXD4L3,STK3,PCDH17,SLC35F3,SLITRK1,RIIAD1,FCGR1A,IFT22
TF	Factor: BSX; motif: NTCRTTAN	TF:M10589	0.0016124	2.79253	4588	51	12	61487	OR4F29,NXPH1,LBX1,NKX2-6,FOXD4L3,STK3,PCDH17,SLC35F3,SLITRK1,RIIAD1,FCGR1A,IFT22
TF	Factor: BCL-6; motif: NTGCTTTCTAGGAATN	TF:M12339	0.00161729	2.79121	4590	51	12	61487	SKOR2,FOXD4L3,SFMBT2,ABT1,CCDC54,SLC35F3,GCM2,RIIAD1,FOXD4L1,FCGR1A,ESRRG,NKX2-3
TF	Factor: p53; motif: GGACATGCCCGGGCATGTCY	TF:M00034	0.00164833	2.78296	4600	51	12	61487	LBX1,UNCX,SLC32A1,SEC61A1,CCDC54,FOXD4L1,CLDN11,HOXD12,NKX2-3,TCF7L1,FOXD3,HAAO
TF	Factor: HSF; motif: TTCCMGARGYTTC; match class: 1	TF:M00641_1	0.0016635	2.77898	388	51	4	61487	CNIH3,STK3,CCDC54,TCF7L1
TF	Factor: LRF; motif: NGKGGGTSNCN	TF:M07387	0.00166839	2.7777	5323	51	13	61487	SIM2,NKX2-6,CNIH3,SLC32A1,FOXE1,SEC61A1,ABT1,SLC35F3,RIIAD1,GHSR,TCF7L1,FOXD3,SATB2
TF	Factor: Pit-1; motif: NTAATGAKATGCRN	TF:M11950	0.00166877	2.7776	6070	51	14	61487	OR4F29,ID4,STK3,GLI2,ABT1,NCOA5,CCDC54,SLITRK1,NR2E1,RIIAD1,TCF7L1,EVX2,HTR2C,SATB2
TF	Factor: Lhx2; motif: WATTAN; match class: 1	TF:M07047_1	0.00166877	2.7776	4608	51	12	61487	NXPH1,LBX1,UNCX,SKOR2,STK3,GLI2,CCDC54,SLITRK1,ESRRG,IFT22,FOXD3,SATB2
TF	Factor: RHOXF1; motif: NGGATCAN	TF:M10963	0.00168774	2.7727	2669	51	9	61487	SKOR2,SEC61A1,NR2E1,RIIAD1,FCGR1A,TCF7L1,FEZF2,HTR2C,SATB2
TF	Factor: ALX3; motif: NNYAATTANN	TF:M04279	0.00168774	2.7727	3932	51	11	61487	NXPH1,UNCX,STK3,GLI2,ABT1,CCDC54,SLITRK1,RIIAD1,ESRRG,FOXD3,SATB2
TF	Factor: ZBP99; motif: GCCCMTCCCCCR	TF:M12057	0.00168774	2.7727	5333	51	13	61487	SIM2,ID4,LBX1,UNCX,FOXE1,STK3,TLX2,SFMBT2,ZIC2,TCF7L1,FEZF2,FOXD3,HTR2C
TF	Factor: Pasx-5; motif: GTCACGSTT	TF:M04765	0.00168774	2.7727	11096	51	20	61487	CCDC181,NXPH1,NKX2-6,CNIH3,SLC32A1,FOXE1,STK3,TLX2,HTR1A,SEC61A1,GLI2,SFMBT2,GCM2,NR2E1,FOXD4L1,CLDN11,HOXD12,NKX2-3,FEZF2,FOXD3
TF	Factor: BCL-6; motif: NYGCTTTCKAGGAANN	TF:M12341	0.00168774	2.7727	6080	51	14	61487	NKX2-6,FOXD4L3,TLX2,SFMBT2,CCDC54,SLC35F3,SLITRK1,GCM2,RIIAD1,FOXD4L1,FCGR1A,ESRRG,HOXD12,NKX2-3
TF	Factor: TEF-1; motif: ACATTCCWSNN	TF:M07340	0.00168774	2.7727	3932	51	11	61487	OR4F29,NXPH1,ID4,NKX2-6,FOXD4L3,GLI2,ABT1,GCM2,FOXD4L1,ESRRG,HOXD12
TF	Factor: GKLF; motif: NNCCMCRCCCN	TF:M12173	0.00168976	2.77217	10204	51	19	61487	ID4,UNCX,NKX2-6,STK3,TLX2,SEC61A1,SLC35F3,SLITRK1,GCM2,GDF6,NR2E1,RIIAD1,CLDN11,HOXD12,IFT22,NKX2-3,TCF7L1,FOXD3,SATB2
TF	Factor: YY1; motif: CAARATGGCGGC	TF:M10104	0.00169003	2.7721	6082	51	14	61487	CCDC181,SIM2,FOXD4L3,TLX2,SEC61A1,SFMBT2,ABT1,SLITRK1,NR2E1,FOXD4L1,FCGR1A,ZIC2,FOXD3,HAAO
TF	Factor: Pit-1; motif: NMTTCATAAWTATWNMNA; match class: 1	TF:M00802_1	0.00170242	2.76893	1118	51	6	61487	OR4F29,CCDC54,NR2E1,FOXD4L1,FCGR1A,ESRRG
TF	Factor: CDP; motif: NNATYGATYN; match class: 1	TF:M11508_1	0.00171349	2.76612	1586	51	7	61487	UNCX,SKOR2,FOXD4L3,TLX2,GDF6,FOXD4L1,FOXD3
TF	Factor: AP-2gamma; motif: NTGSCCTGRGGSNN	TF:M09591	0.00173735	2.76011	8505	51	17	61487	SLC32A1,FOXD4L3,FOXE1,TLX2,PCDH17,HTR1A,GLI2,NCOA5,SLC35F3,GCM2,GDF6,NR2E1,HOXD12,TCF7L1,FOXD3,HAAO,EVX2
TF	Factor: TEF-3:FOXI1; motif: GGWATGYGTMAACA	TF:M08746	0.00173735	2.76011	394	51	4	61487	FOXD4L3,SEC61A1,SFMBT2,FOXD4L1
TF	Factor: c-Myb; motif: NNWGRCAGTTRN; match class: 1	TF:M09990_1	0.00175087	2.75675	3952	51	11	61487	OR4F29,SKOR2,FOXD4L3,HTR1A,SEC61A1,SFMBT2,ABT1,RIIAD1,FCGR1A,HOXD12,FEZF2
TF	Factor: OC-2; motif: NNATCGATYN	TF:M11498	0.00176792	2.75254	1127	51	6	61487	UNCX,SKOR2,FOXD4L3,TLX2,GDF6,FOXD4L1
TF	Factor: CP2/LBP-1c/LSF; motif: GCTGGNTNGNNCYNG	TF:M00947	0.00177233	2.75146	8522	51	17	61487	SIM2,OR4F29,NXPH1,ID4,LBX1,FOXD4L3,FOXE1,STK3,GLI2,SFMBT2,ABT1,NR2E1,GHSR,ZIC2,CLDN11,HOXD12,FOXD3
TF	Factor: BTEB3; motif: CCNNSCCNSCCCCKCCCCC; match class: 1	TF:M09826_1	0.00177233	2.75146	7694	51	16	61487	SIM2,NXPH1,ID4,LBX1,UNCX,NKX2-6,STK3,SFMBT2,SLITRK1,GDF6,RIIAD1,ZIC2,CLDN11,NKX2-3,TCF7L1,FEZF2
TF	Factor: A-Myb:TBR2; motif: NNGTGNNNAACGG	TF:M08392	0.00177524	2.75074	2121	51	8	61487	SLC32A1,TLX2,SFMBT2,ABT1,NCOA5,SLC35F3,GCM2,ZIC2
TF	Factor: POU3F2; motif: NWTGCATAAWTTA	TF:M04078	0.00180769	2.74288	3969	51	11	61487	OR4F29,SKOR2,FOXD4L3,STK3,GLI2,ABT1,NCOA5,CCDC54,FOXD4L1,CLDN11,FEZF2
TF	Factor: FPM315; motif: SRGGGAGGAGGN	TF:M01587	0.00180866	2.74264	3316	51	10	61487	OR4F29,NXPH1,CNIH3,TLX2,GLI2,SLC35F3,ZIC2,NKX2-3,TCF7L1,HAAO
TF	Factor: NR3C1; motif: NRGWACAYNRTGTWCYN; match class: 1	TF:M04476_1	0.00181859	2.74026	5382	51	13	61487	CCDC181,ID4,FOXD4L3,SFMBT2,NCOA5,CCDC54,RIIAD1,FOXD4L1,FCGR1A,ZIC2,TCF7L1,HAAO,SATB2
TF	Factor: ATF-4; motif: RNMTGATGCAAY	TF:M09869	0.00181917	2.74013	2130	51	8	61487	ID4,PCDH17,SLC35F3,GDF6,FCGR1A,GHSR,HAAO,HTR2C
TF	Factor: FOXK1; motif: NWYGTAAAYAR	TF:M11588	0.0018349	2.73639	5388	51	13	61487	CCDC181,OR4F29,NXPH1,LBX1,HTR1A,SEC61A1,ABT1,NCOA5,CCDC54,SLC35F3,SLITRK1,ESRRG,SATB2
TF	Factor: Pit-1; motif: NNWWATTCAT	TF:M03559	0.00183852	2.73553	5391	51	13	61487	OR4F29,ID4,STK3,PCDH17,SEC61A1,GLI2,ABT1,CCDC54,SLITRK1,RIIAD1,FCGR1A,GHSR,ZIC2
TF	Factor: ZABC1; motif: ATTCCNAC; match class: 1	TF:M01306_1	0.00183852	2.73553	2708	51	9	61487	NXPH1,ID4,NKX2-6,STK3,HTR1A,SEC61A1,ABT1,NR2E1,IFT22
TF	Factor: LEF-1; motif: ASATCAAAG	TF:M11606	0.00183852	2.73553	6141	51	14	61487	OR4F29,NXPH1,NKX2-6,SKOR2,FOXE1,STK3,SEC61A1,GLI2,ABT1,CCDC54,SLITRK1,ESRRG,FEZF2,EVX2
TF	Factor: Sp1; motif: GGGGCGGGGT	TF:M00008	0.00183852	2.73553	10284	51	19	61487	SIM2,NXPH1,ID4,UNCX,NKX2-6,SKOR2,FOXD4L3,FOXE1,STK3,TLX2,HTR1A,SEC61A1,SFMBT2,RIIAD1,FOXD4L1,GHSR,CLDN11,NKX2-3,FOXD3
TF	Factor: Elk-1:HOXB13; motif: ACCGGAAGTNGTAAAN	TF:M08222	0.00184528	2.73394	7729	51	16	61487	NXPH1,UNCX,FOXD4L3,FOXE1,HTR1A,SEC61A1,CCDC54,SLC35F3,FOXD4L1,ZIC2,CLDN11,IFT22,NKX2-3,FOXD3,EVX2,HTR2C
TF	Factor: LBP9; motif: ACYRGTNNNNACYRGT; match class: 1	TF:M11492_1	0.00184528	2.73394	6146	51	14	61487	SIM2,OR4F29,NXPH1,CNIH3,SKOR2,GLI2,SLC35F3,GDF6,GHSR,ZIC2,HOXD12,EVX2,HTR2C,SATB2
TF	Factor: Lhx8; motif: NNNNCTAATTAGCNGTG; match class: 1	TF:M01440_1	0.00184528	2.73394	402	51	4	61487	NXPH1,UNCX,GLI2,FOXD3
TF	Factor: YB-1; motif: CCAMTCNGMR	TF:M03805	0.00185339	2.73203	10294	51	19	61487	SIM2,ID4,UNCX,NKX2-6,CNIH3,SKOR2,FOXD4L3,FOXE1,STK3,TLX2,SLITRK1,NR2E1,RIIAD1,FOXD4L1,ESRRG,CLDN11,NKX2-3,HTR2C,SATB2
TF	Factor: HAIRYLIKE; motif: NNNNCANGTG; match class: 1	TF:M08885_1	0.00185339	2.73203	2139	51	8	61487	SIM2,NKX2-6,CNIH3,FOXD4L3,TLX2,SFMBT2,CLDN11,FOXD3
TF	Factor: alx3; motif: NYAATTAN; match class: 1	TF:M10873_1	0.00189451	2.7225	737	51	5	61487	NXPH1,UNCX,GLI2,FOXD3,SATB2
TF	Factor: MafB; motif: CRCTGACNANN; match class: 1	TF:M03830_1	0.00189698	2.72194	1619	51	7	61487	LBX1,CNIH3,NCOA5,CCDC54,SLITRK1,GHSR,CLDN11
TF	Factor: Spi-B; motif: NRAAAGAGGAAGTGARA	TF:M10074	0.00190222	2.72074	1620	51	7	61487	CCDC181,FOXD4L3,ABT1,SLC35F3,GDF6,FOXD4L1,NKX2-3
TF	Factor: ATF4; motif: ATTGCATCAT	TF:M09839	0.00191474	2.71789	2151	51	8	61487	ID4,PCDH17,SLC35F3,GDF6,FCGR1A,GHSR,HAAO,HTR2C
TF	Factor: ELF4; motif: NCCGGAARTN	TF:M02056	0.00191474	2.71789	5419	51	13	61487	SIM2,NXPH1,ID4,CNIH3,FOXE1,SEC61A1,SLC35F3,SLITRK1,GCM2,NR2E1,ZIC2,IFT22,NKX2-3
TF	Factor: EKLF; motif: NGGGYGKGGCNNGG	TF:M09969	0.00191835	2.71707	4697	51	12	61487	NKX2-6,SKOR2,STK3,TLX2,SEC61A1,GCM2,GDF6,RIIAD1,CLDN11,NKX2-3,TCF7L1,SATB2
TF	Factor: E2F-3; motif: NNTTTTGGCGCCAAAACT	TF:M03962	0.00193909	2.7124	11235	51	20	61487	CCDC181,LBX1,NKX2-6,CNIH3,SKOR2,FOXD4L3,TLX2,HTR1A,GLI2,SFMBT2,ABT1,NCOA5,CCDC54,SLITRK1,FOXD4L1,FCGR1A,NKX2-3,TCF7L1,HTR2C,SATB2
TF	Factor: STAT6; motif: NNYTTCCY	TF:M00500	0.00194664	2.71071	4706	51	12	61487	SIM2,NKX2-6,TLX2,SEC61A1,GLI2,SFMBT2,GDF6,NR2E1,ESRRG,ZIC2,FOXD3,EVX2
TF	Factor: Foxc1; motif: TTVYTTTNW	TF:M07254	0.00194664	2.71071	7773	51	16	61487	CCDC181,OR4F29,NXPH1,ID4,SKOR2,PCDH17,SEC61A1,GLI2,NCOA5,CCDC54,SLC35F3,RIIAD1,FCGR1A,IFT22,FOXD3,HAAO
TF	Factor: NFATc1; motif: TTTTCCATGGAAAN	TF:M04053	0.00195485	2.70889	8609	51	17	61487	CCDC181,NXPH1,SLC32A1,SKOR2,PCDH17,SEC61A1,SFMBT2,NCOA5,NR2E1,FCGR1A,ESRRG,HOXD12,IFT22,NKX2-3,FEZF2,EVX2,HTR2C
TF	Factor: TEF-1; motif: GRRATG; match class: 1	TF:M00704_1	0.00196248	2.70719	5436	51	13	61487	OR4F29,NXPH1,ID4,NKX2-6,SFMBT2,NCOA5,SLC35F3,GCM2,GDF6,NR2E1,FEZF2,HAAO,HTR2C
TF	Factor: HSF1; motif: NTTCTRGAANNTTCY	TF:M07100	0.00196573	2.70648	3361	51	10	61487	CNIH3,FOXE1,STK3,HTR1A,CCDC54,SLITRK1,GCM2,RIIAD1,FOXD4L1,FCGR1A
TF	Factor: SP2; motif: GNNGGGGGCGGGGSN	TF:M03807	0.00196573	2.70648	8615	51	17	61487	SIM2,ID4,LBX1,UNCX,NKX2-6,FOXE1,STK3,TLX2,SEC61A1,SFMBT2,NCOA5,SLC35F3,SLITRK1,GCM2,RIIAD1,CLDN11,NKX2-3
TF	Factor: Pax-6; motif: NNNNTTCACGCWTGANTKNNN	TF:M00097	0.00197848	2.70367	11257	51	20	61487	CCDC181,SIM2,SLC32A1,SKOR2,STK3,TLX2,PCDH17,SEC61A1,ABT1,NCOA5,CCDC54,SLC35F3,SLITRK1,RIIAD1,FCGR1A,ESRRG,GHSR,CLDN11,NKX2-3,SATB2
TF	Factor: RELB; motif: NNATTCCCCNN	TF:M09784	0.0019797	2.7034	5443	51	13	61487	CCDC181,OR4F29,NXPH1,ID4,UNCX,NKX2-6,SEC61A1,SFMBT2,SLC35F3,NR2E1,FOXD3,HAAO,SATB2
TF	Factor: CSX; motif: NKRAGWGS; match class: 1	TF:M10008_1	0.00199491	2.70008	4028	51	11	61487	LBX1,UNCX,STK3,PCDH17,HTR1A,NCOA5,SLC35F3,GDF6,ZIC2,HOXD12,FOXD3
TF	Factor: SNF2H; motif: GAATNGAATGGAAWC	TF:M10063	0.00199655	2.69972	748	51	5	61487	ID4,NKX2-6,HTR1A,GDF6,CLDN11
TF	Factor: C-JUN:FRA-2; motif: NRTGACGTMAT	TF:M08941	0.00199826	2.69935	6988	51	15	61487	CCDC181,NXPH1,UNCX,NKX2-6,SKOR2,SEC61A1,SFMBT2,CCDC54,NR2E1,FOXD4L1,IFT22,FEZF2,FOXD3,HAAO,SATB2
TF	Factor: Egr-1; motif: GCGGGGGCGG; match class: 1	TF:M01873_1	0.00200051	2.69886	2749	51	9	61487	SIM2,ID4,UNCX,NKX2-6,ZIC2,CLDN11,NKX2-3,TCF7L1,EVX2
TF	Factor: POU2F3; motif: ATGMATATKCAW; match class: 1	TF:M04075_1	0.00200313	2.69829	749	51	5	61487	SKOR2,FOXD4L3,ABT1,FOXD4L1,ESRRG
TF	Factor: NKX6-3; motif: SYCATTAWN	TF:M10659	0.00200576	2.69772	1639	51	7	61487	OR4F29,NXPH1,LBX1,SEC61A1,SLC35F3,IFT22,EVX2
TF	Factor: HES-1; motif: GNCACGTGNC; match class: 1	TF:M08767_1	0.00200604	2.69766	7802	51	16	61487	SIM2,NXPH1,UNCX,NKX2-6,CNIH3,FOXE1,TLX2,SEC61A1,SFMBT2,ABT1,NCOA5,GCM2,CLDN11,HOXD12,FOXD3,SATB2
TF	Factor: C/EBPBETA; motif: KRTTGCGYAAY	TF:M08910	0.00200868	2.69709	4729	51	12	61487	NXPH1,UNCX,STK3,ABT1,CCDC54,SLITRK1,GCM2,RIIAD1,FCGR1A,FEZF2,FOXD3,EVX2
TF	Factor: POU2F1; motif: ATTTGCATN	TF:M07058	0.0020108	2.69663	3375	51	10	61487	CCDC181,NXPH1,FOXD4L3,CCDC54,FOXD4L1,FCGR1A,ESRRG,FEZF2,HAAO,SATB2
TF	Factor: MafG; motif: CMATGACTCAGCAGA	TF:M07048	0.00204766	2.68874	7008	51	15	61487	CCDC181,SIM2,ID4,NKX2-6,CNIH3,SKOR2,FOXD4L3,TLX2,HTR1A,GDF6,FOXD4L1,ESRRG,HOXD12,IFT22,FOXD3
TF	Factor: YY1; motif: GGCSGCCATTTTGN	TF:M12273	0.00205279	2.68765	6226	51	14	61487	SIM2,FOXD4L3,STK3,TLX2,SEC61A1,SFMBT2,ABT1,SLITRK1,NR2E1,FOXD4L1,FCGR1A,ZIC2,FOXD3,HAAO
TF	Factor: PURBETA; motif: NCWGRGGCTGGGG	TF:M12726	0.00205279	2.68765	7821	51	16	61487	UNCX,NKX2-6,SLC32A1,FOXE1,PCDH17,SEC61A1,SFMBT2,SLC35F3,GDF6,FCGR1A,CLDN11,TCF7L1,FEZF2,HAAO,EVX2,SATB2
TF	Factor: IRF-8; motif: NCGAAACCGAAACYN	TF:M11683	0.00206972	2.68409	4747	51	12	61487	LBX1,CNIH3,SLC32A1,PCDH17,GLI2,NCOA5,RIIAD1,FCGR1A,NKX2-3,HAAO,EVX2,HTR2C
TF	Factor: Sox-4; motif: NAACAAAGRN	TF:M11638	0.00209505	2.67881	2770	51	9	61487	UNCX,SEC61A1,NCOA5,SLC35F3,SLITRK1,RIIAD1,HOXD12,IFT22,FOXD3
TF	Factor: EHF; motif: BTTCCTGC	TF:M07251	0.00210323	2.67711	6243	51	14	61487	NXPH1,SLC32A1,PCDH17,HTR1A,SEC61A1,SLC35F3,GCM2,GDF6,RIIAD1,FCGR1A,GHSR,CLDN11,NKX2-3,EVX2
TF	Factor: BRN1; motif: NANNTATGCATAATNNA; match class: 1	TF:M01324_1	0.00211182	2.67534	1656	51	7	61487	OR4F29,SKOR2,STK3,HTR1A,GLI2,ABT1,FEZF2
TF	Factor: EGR-1; motif: TGCGTGGGCGK	TF:M01972	0.00211182	2.67534	5488	51	13	61487	SIM2,ID4,NKX2-6,SLC32A1,FOXE1,SFMBT2,SLC35F3,GCM2,ZIC2,CLDN11,NKX2-3,TCF7L1,EVX2
TF	Factor: YY1; motif: GCCGCCATTTTG	TF:M02044	0.0021251	2.67262	6251	51	14	61487	SIM2,OR4F29,CNIH3,FOXD4L3,TLX2,SEC61A1,SFMBT2,ABT1,SLITRK1,NR2E1,FOXD4L1,HOXD12,FEZF2,HAAO
TF	Factor: Fra-2; motif: RTGACTCANNN	TF:M09616	0.00214254	2.66907	4768	51	12	61487	CCDC181,SKOR2,FOXD4L3,STK3,TLX2,PCDH17,SEC61A1,GLI2,ABT1,FOXD4L1,FCGR1A,SATB2
TF	Factor: EGR1; motif: NACGCCCACGCANW	TF:M03896	0.00214562	2.66845	6258	51	14	61487	SIM2,ID4,UNCX,NKX2-6,FOXE1,GCM2,GDF6,NR2E1,ZIC2,CLDN11,HOXD12,NKX2-3,TCF7L1,EVX2
TF	Factor: BTEB2; motif: RGGGNGKGGN	TF:M07277	0.00215543	2.66647	8698	51	17	61487	SIM2,ID4,LBX1,UNCX,NKX2-6,FOXE1,STK3,TLX2,SEC61A1,GLI2,NCOA5,RIIAD1,CLDN11,NKX2-3,TCF7L1,FEZF2,FOXD3
TF	Factor: TFAP2C; motif: NGCCCNNRGGCA	TF:M04152	0.00215543	2.66647	7861	51	16	61487	SIM2,LBX1,NKX2-6,SLC32A1,TLX2,ABT1,GDF6,CLDN11,HOXD12,IFT22,TCF7L1,FEZF2,FOXD3,HAAO,HTR2C,SATB2
TF	Factor: YY1; motif: GCCGCCATNTTGNNNNNGGNCN	TF:M04696	0.00215957	2.66563	7863	51	16	61487	CCDC181,SIM2,FOXD4L3,STK3,TLX2,SEC61A1,SFMBT2,ABT1,NCOA5,SLITRK1,RIIAD1,FOXD4L1,GHSR,ZIC2,FOXD3,HAAO
TF	Factor: NFATc4; motif: NGGAAAAN	TF:M07301	0.00216447	2.66465	4077	51	11	61487	CCDC181,NKX2-6,TLX2,GLI2,SLITRK1,GDF6,ESRRG,HOXD12,TCF7L1,EVX2,SATB2
TF	Factor: TEF-1; motif: CRCATWCCN	TF:M12041	0.0021676	2.66402	4777	51	12	61487	NXPH1,ID4,NKX2-6,FOXD4L3,SFMBT2,NCOA5,GCM2,GDF6,FOXD4L1,ESRRG,HOXD12,FEZF2
TF	Factor: ER; motif: NNARGNCANNNTGACCYNN; match class: 1	TF:M00191_1	0.00217578	2.66239	766	51	5	61487	NKX2-6,CLDN11,NKX2-3,EVX2,HTR2C
TF	Factor: HSF1; motif: TCYAGAANNTTC	TF:M07259	0.00217602	2.66234	4780	51	12	61487	CCDC181,NKX2-6,SKOR2,STK3,TLX2,HTR1A,SEC61A1,SLITRK1,RIIAD1,FOXD4L1,FCGR1A,HTR2C
TF	Factor: STAT5A; motif: NAWTTCYNGGAANYN	TF:M00457	0.00219275	2.65901	4085	51	11	61487	SIM2,TLX2,PCDH17,SFMBT2,NCOA5,NR2E1,FCGR1A,ESRRG,IFT22,FOXD3,HAAO
TF	Factor: ZBP89; motif: YCCYCCCCCM	TF:M01816	0.00219739	2.65809	2208	51	8	61487	LBX1,NKX2-6,STK3,TLX2,PCDH17,HTR1A,FOXD3,HTR2C
TF	Factor: Sp2; motif: GGGGCGGGG	TF:M10435	0.00219904	2.65777	7880	51	16	61487	SIM2,ID4,LBX1,UNCX,NKX2-6,FOXD4L3,FOXE1,STK3,TLX2,SEC61A1,NCOA5,RIIAD1,FOXD4L1,CLDN11,NKX2-3,FOXD3
TF	Factor: PR; motif: NNNNNNGGNACRNNNTGTTCTNNNNNN	TF:M00954	0.00220233	2.65712	5520	51	13	61487	OR4F29,NXPH1,ID4,UNCX,FOXD4L3,PCDH17,SEC61A1,ABT1,NCOA5,CCDC54,RIIAD1,FOXD4L1,NKX2-3
TF	Factor: ZNF547; motif: NTGTCCAGCCGM	TF:M06447	0.00220233	2.65712	37	51	2	61487	ID4,GDF6
TF	Factor: FOXA2; motif: NWGTAAACANN	TF:M12491	0.00222394	2.65288	4094	51	11	61487	CCDC181,OR4F29,NXPH1,HTR1A,ABT1,NCOA5,CCDC54,SLC35F3,SLITRK1,ESRRG,SATB2
TF	Factor: VDR; motif: NRRGTTCA	TF:M08979	0.00224139	2.64948	4799	51	12	61487	UNCX,SKOR2,FOXE1,HTR1A,SLITRK1,FOXD4L1,FCGR1A,IFT22,NKX2-3,EVX2,HTR2C,SATB2
TF	Factor: Fli-1; motif: NNRGGMAGGAAGGRRRGR; match class: 1	TF:M09920_1	0.00225123	2.64758	3434	51	10	61487	NKX2-6,SLC32A1,HTR1A,SEC61A1,SLITRK1,GDF6,NR2E1,FOXD4L1,GHSR,HTR2C
TF	Factor: FOXL2; motif: AGHCWAAAYAN	TF:M08811	0.00226422	2.64508	4104	51	11	61487	SKOR2,HTR1A,SFMBT2,SLITRK1,FCGR1A,HOXD12,IFT22,NKX2-3,FEZF2,HAAO,EVX2
TF	Factor: GSH2; motif: SYMATTAR	TF:M10748	0.00227563	2.6429	1682	51	7	61487	NXPH1,STK3,GLI2,SLITRK1,FCGR1A,CLDN11,FOXD3
TF	Factor: HES-1; motif: GNCACGTGNC	TF:M08767	0.00227588	2.64285	7909	51	16	61487	SIM2,NXPH1,UNCX,NKX2-6,CNIH3,FOXE1,TLX2,SEC61A1,SFMBT2,ABT1,NCOA5,GCM2,CLDN11,HOXD12,FOXD3,SATB2
TF	Factor: GCMa:Elf-1; motif: NNCGGAARTGCKGGT	TF:M08306	0.00232597	2.6334	2819	51	9	61487	CNIH3,SLC32A1,FOXD4L3,FOXE1,GLI2,ABT1,GCM2,NKX2-3,HAAO
TF	Factor: Fra-1; motif: NRTGACTCATN	TF:M09615	0.00235349	2.62829	4125	51	11	61487	CCDC181,SKOR2,FOXD4L3,STK3,TLX2,PCDH17,SEC61A1,GLI2,ABT1,FOXD4L1,FCGR1A
TF	Factor: CDP; motif: CACCRATANNTATBG; match class: 1	TF:M00105_1	0.00235349	2.62829	435	51	4	61487	FOXD4L3,STK3,FOXD4L1,NKX2-3
TF	Factor: ITF-2; motif: NGCAGSTGKS	TF:M09962	0.00236317	2.62651	4831	51	12	61487	NXPH1,ID4,LBX1,CNIH3,FOXE1,GLI2,NR2E1,RIIAD1,GHSR,CLDN11,HOXD12,NKX2-3
TF	Factor: MYB; motif: NNCAACTGNN	TF:M09813	0.00236548	2.62608	5567	51	13	61487	CCDC181,SIM2,OR4F29,ID4,FOXD4L3,HTR1A,GLI2,SFMBT2,ABT1,CCDC54,SLC35F3,RIIAD1,HTR2C
TF	Factor: Sox-10; motif: MAANRRNNNCWTTGTT	TF:M10065	0.00236572	2.62604	7123	51	15	61487	SIM2,OR4F29,NXPH1,SKOR2,FOXD4L3,SEC61A1,GLI2,CCDC54,SLC35F3,SLITRK1,RIIAD1,ESRRG,GHSR,EVX2,HTR2C
TF	Factor: ERF:Dlx-3; motif: NNCGGAANNNNNNNATTN	TF:M08534	0.00238865	2.62185	4134	51	11	61487	CNIH3,STK3,PCDH17,HTR1A,SFMBT2,ABT1,NCOA5,SLC35F3,SLITRK1,GDF6,NKX2-3
TF	Factor: ESE-1; motif: NTGTGCGGATGCN; match class: 1	TF:M11385_1	0.00238976	2.62165	5575	51	13	61487	CCDC181,LBX1,UNCX,SLC32A1,SKOR2,FOXD4L3,FOXE1,STK3,ABT1,GCM2,CLDN11,NKX2-3,SATB2
TF	Factor: RXR-alpha; motif: RRGGTCAAAGGTCAN	TF:M11774	0.00238976	2.62165	5575	51	13	61487	SIM2,OR4F29,LBX1,NKX2-6,FOXE1,TLX2,HTR1A,GLI2,SFMBT2,ABT1,NR2E1,GHSR,FEZF2
TF	Factor: REST; motif: NGGCGCTGTCCRTGGTGCTGAA	TF:M12658	0.00239979	2.61983	1211	51	6	61487	CCDC181,NXPH1,LBX1,CNIH3,HTR1A,GCM2
TF	Factor: Smad3; motif: NGNCAGACASNNN	TF:M01888	0.00240456	2.61897	4139	51	11	61487	LBX1,FOXD4L3,FOXE1,HTR1A,GLI2,CCDC54,SLC35F3,NR2E1,RIIAD1,ESRRG,HTR2C
TF	Factor: RARA; motif: AGGTCANNYAAAGGTCA	TF:M08019	0.00240812	2.61832	5581	51	13	61487	SIM2,NKX2-6,FOXE1,HTR1A,GLI2,SLC35F3,GDF6,RIIAD1,CLDN11,IFT22,FEZF2,HAAO,HTR2C
TF	Factor: NFAT; motif: NANWGGAAAANN	TF:M00302	0.00243036	2.61433	789	51	5	61487	CCDC181,OR4F29,ID4,FOXD4L1,TCF7L1
TF	Factor: VSX1; motif: CYAATTRN; match class: 1	TF:M10941_1	0.00243036	2.61433	789	51	5	61487	NXPH1,UNCX,HTR1A,GLI2,FOXD3
TF	Factor: T-bet; motif: NNGNRGGTGTGRN	TF:M10089	0.00244782	2.61122	6358	51	14	61487	CNIH3,FOXD4L3,TLX2,SEC61A1,GLI2,SFMBT2,GCM2,GDF6,FOXD4L1,GHSR,ZIC2,CLDN11,FOXD3,SATB2
TF	Factor: Oct-2; motif: NTGCATATGCAN	TF:M11899	0.00246216	2.60868	5596	51	13	61487	SKOR2,FOXD4L3,HTR1A,ABT1,NCOA5,NR2E1,FOXD4L1,ESRRG,ZIC2,CLDN11,HOXD12,FOXD3,HTR2C
TF	Factor: POU1F1; motif: NNNATGMATAWTTAATN	TF:M04068	0.00246599	2.60801	3482	51	10	61487	OR4F29,ID4,FOXD4L3,PCDH17,GLI2,ABT1,CCDC54,FOXD4L1,ESRRG,CLDN11
TF	Factor: Sox-4; motif: BCWTTGT	TF:M07268	0.00248743	2.60425	5603	51	13	61487	CCDC181,OR4F29,UNCX,SEC61A1,GLI2,SFMBT2,ABT1,NCOA5,SLITRK1,GDF6,RIIAD1,IFT22,HAAO
TF	Factor: Pit-1; motif: NTAATTTATKCGY	TF:M11949	0.00250228	2.60166	5607	51	13	61487	OR4F29,ID4,LBX1,SKOR2,STK3,NCOA5,CCDC54,SLITRK1,NR2E1,RIIAD1,CLDN11,IFT22,FEZF2
TF	Factor: SHOX; motif: NTCRTTAN	TF:M10906	0.00251988	2.59862	4166	51	11	61487	OR4F29,NXPH1,LBX1,SKOR2,PCDH17,SLC35F3,SLITRK1,FCGR1A,IFT22,FEZF2,HTR2C
TF	Factor: SREBP-1; motif: RTCRCGTGAY; match class: 1	TF:M11081_1	0.00255198	2.59312	8003	51	16	61487	SIM2,NXPH1,UNCX,NKX2-6,CNIH3,SLC32A1,TLX2,SEC61A1,SFMBT2,ABT1,NCOA5,CLDN11,NKX2-3,FEZF2,FOXD3,SATB2
TF	Factor: Sp1; motif: GGNDGGRGGCGGGG; match class: 1	TF:M04953_1	0.00256157	2.59149	4175	51	11	61487	ID4,UNCX,NKX2-6,STK3,SFMBT2,SLITRK1,RIIAD1,ZIC2,NKX2-3,FEZF2,FOXD3
TF	Factor: POU2F1:ER81; motif: ACCGGATATGCAN; match class: 1	TF:M08401_1	0.0025701	2.59005	1723	51	7	61487	UNCX,SKOR2,PCDH17,ABT1,GCM2,NKX2-3,FOXD3
TF	Factor: Fli-1:E2A; motif: NCCGGAWRCASCTGN; match class: 1	TF:M08472_1	0.00257652	2.58897	2272	51	8	61487	SIM2,TLX2,SEC61A1,GCM2,GHSR,HOXD12,FEZF2,HTR2C
TF	Factor: ATF; motif: CNSTGACGTNNNYC; match class: 1	TF:M00017_1	0.00258172	2.58809	2273	51	8	61487	LBX1,UNCX,SKOR2,SEC61A1,NR2E1,GHSR,CLDN11,FOXD3
TF	Factor: DRRS; motif: GNNGGGWGGG	TF:M10056	0.00258544	2.58746	4890	51	12	61487	CCDC181,SIM2,NKX2-6,SLC32A1,SKOR2,GLI2,SFMBT2,SLC35F3,SLITRK1,GDF6,RIIAD1,GHSR
TF	Factor: Oct-2; motif: NNNATTTGCATRT	TF:M07120	0.00258793	2.58705	4891	51	12	61487	CCDC181,NXPH1,ID4,SKOR2,HTR1A,NCOA5,CCDC54,FCGR1A,ESRRG,FEZF2,HAAO,SATB2
TF	Factor: Erm; motif: RSAGGAAGGAAGTN	TF:M11423	0.00259518	2.58583	4893	51	12	61487	UNCX,CNIH3,FOXD4L3,HTR1A,SEC61A1,ABT1,FOXD4L1,FCGR1A,GHSR,HOXD12,EVX2,HTR2C
TF	Factor: DB1; motif: CCCCCCMYNN	TF:M12409	0.00262512	2.58085	190	51	3	61487	UNCX,FOXD3,EVX2
TF	Factor: C/EBPdelta; motif: NRTTGCGYAAYN	TF:M11321	0.00264361	2.5778	5645	51	13	61487	FOXD4L3,TLX2,ABT1,NCOA5,SLC35F3,SLITRK1,RIIAD1,FOXD4L1,FCGR1A,ESRRG,NKX2-3,FEZF2,EVX2
TF	Factor: Sp2; motif: GYCCCGCCYCYNNNN	TF:M07129	0.00264622	2.57737	6416	51	14	61487	SIM2,ID4,UNCX,NKX2-6,FOXE1,STK3,TLX2,SEC61A1,ABT1,RIIAD1,CLDN11,NKX2-3,FOXD3,EVX2
TF	Factor: Zbtb37; motif: NYACCGCRNTCACCGCR; match class: 1	TF:M12345_1	0.0026569	2.57563	1735	51	7	61487	NXPH1,ID4,SLC32A1,NCOA5,GDF6,ZIC2,EVX2
TF	Factor: ZNF563; motif: NGNNTCMTNNCNGGCAGCTGY; match class: 1	TF:M10158_1	0.00269613	2.56926	1243	51	6	61487	NXPH1,LBX1,SLC35F3,NR2E1,FOXD3,HTR2C
TF	Factor: ER71:SREBP-2; motif: NTSACGTGACGGAARY; match class: 1	TF:M08457_1	0.00271236	2.56665	5663	51	13	61487	ID4,LBX1,NKX2-6,SLC32A1,FOXE1,PCDH17,HTR1A,SEC61A1,CCDC54,NR2E1,CLDN11,IFT22,NKX2-3
TF	Factor: LKLF; motif: NGGGCGG	TF:M05499	0.00271236	2.56665	8056	51	16	61487	SIM2,ID4,UNCX,FOXD4L3,FOXE1,STK3,TLX2,SFMBT2,ABT1,SLC35F3,GCM2,NR2E1,CLDN11,FEZF2,HAAO,HTR2C
TF	Factor: KLF17; motif: NGGGCGG	TF:M05386	0.00271236	2.56665	8056	51	16	61487	SIM2,ID4,UNCX,FOXD4L3,FOXE1,STK3,TLX2,SFMBT2,ABT1,SLC35F3,GCM2,NR2E1,CLDN11,FEZF2,HAAO,HTR2C
TF	Factor: LEF-1; motif: ASATCAAAG	TF:M11611	0.00271249	2.56663	3533	51	10	61487	OR4F29,NXPH1,NKX2-6,SKOR2,STK3,SEC61A1,GLI2,CCDC54,SLITRK1,ESRRG
TF	Factor: TCF-1; motif: ASATCAAAG	TF:M11600	0.00271249	2.56663	3533	51	10	61487	OR4F29,NXPH1,NKX2-6,SKOR2,STK3,SEC61A1,GLI2,CCDC54,SLITRK1,ESRRG
TF	Factor: c-Myc; motif: NCCACGTGCNN	TF:M09992	0.00275442	2.55997	5674	51	13	61487	SIM2,NXPH1,UNCX,NKX2-6,CNIH3,TLX2,SFMBT2,NR2E1,FCGR1A,ESRRG,ZIC2,CLDN11,FOXD3
TF	Factor: EGR1; motif: NNMCGCCCACGCNN; match class: 1	TF:M12508_1	0.0027616	2.55884	2301	51	8	61487	SIM2,ID4,FOXE1,GCM2,ZIC2,NKX2-3,TCF7L1,EVX2
TF	Factor: HIF-1alpha; motif: GNACGTGM	TF:M09944	0.00279619	2.55343	5684	51	13	61487	ID4,SLC32A1,PCDH17,HTR1A,SFMBT2,ABT1,NCOA5,SLC35F3,SLITRK1,GCM2,GHSR,CLDN11,IFT22
TF	Factor: ESX1L; motif: NYAATTAN	TF:M10967	0.00279619	2.55343	821	51	5	61487	NXPH1,STK3,GLI2,SLITRK1,FOXD3
TF	Factor: EVX2; motif: NTAATTAN	TF:M10866	0.00279619	2.55343	821	51	5	61487	NXPH1,STK3,GLI2,SLITRK1,FOXD3
TF	Factor: HMX2; motif: SCACTTANC	TF:M10646	0.00279619	2.55343	7266	51	15	61487	CCDC181,NXPH1,TLX2,PCDH17,SFMBT2,ABT1,GCM2,GDF6,NR2E1,FCGR1A,ESRRG,NKX2-3,FEZF2,FOXD3,SATB2
TF	Factor: Vax-2; motif: NTAATTAN	TF:M10678	0.00279619	2.55343	821	51	5	61487	NXPH1,STK3,GLI2,SLITRK1,FOXD3
TF	Factor: REST; motif: GGACAGCKC; match class: 1	TF:M04726_1	0.00279619	2.55343	1254	51	6	61487	SLC32A1,SFMBT2,NCOA5,CLDN11,TCF7L1,HAAO
TF	Factor: HB9; motif: NYAATTAN	TF:M10568	0.00279619	2.55343	821	51	5	61487	NXPH1,STK3,GLI2,SLITRK1,FOXD3
TF	Factor: EVX1; motif: NTAATTAN	TF:M10863	0.00279619	2.55343	821	51	5	61487	NXPH1,STK3,GLI2,SLITRK1,FOXD3
TF	Factor: POU3F2; motif: NTAATGAKATGCGN; match class: 1	TF:M11906_1	0.00279619	2.55343	460	51	4	61487	OR4F29,SLITRK1,FEZF2,EVX2
TF	Factor: EVX1; motif: NTAATTAN	TF:M10865	0.00279619	2.55343	821	51	5	61487	NXPH1,STK3,GLI2,SLITRK1,FOXD3
TF	Factor: ipf1; motif: CTAATKRC	TF:M10746	0.00279619	2.55343	821	51	5	61487	NXPH1,STK3,GLI2,SLITRK1,FOXD3
TF	Factor: REST; motif: CCNNGGTGCTGAA	TF:M03883	0.00279619	2.55343	3553	51	10	61487	NXPH1,LBX1,SKOR2,PCDH17,HTR1A,NCOA5,SLITRK1,GCM2,HOXD12,EVX2
TF	Factor: PDX1; motif: NYAATTAN	TF:M04425	0.00279619	2.55343	821	51	5	61487	NXPH1,STK3,GLI2,SLITRK1,FOXD3
TF	Factor: Emx-1; motif: NTAATTAN	TF:M10670	0.00279619	2.55343	821	51	5	61487	NXPH1,STK3,GLI2,SLITRK1,FOXD3
TF	Factor: Emx-2; motif: CTAATTAN	TF:M10674	0.00279619	2.55343	821	51	5	61487	NXPH1,STK3,GLI2,SLITRK1,FOXD3
TF	Factor: EN1; motif: NYAATTAN	TF:M04316	0.00279619	2.55343	821	51	5	61487	NXPH1,STK3,GLI2,SLITRK1,FOXD3
TF	Factor: Vax-1; motif: NYMATTAN	TF:M10675	0.00279619	2.55343	821	51	5	61487	NXPH1,STK3,GLI2,SLITRK1,FOXD3
TF	Factor: TEL1; motif: CNCGGAANNN; match class: 1	TF:M02070_1	0.00279619	2.55343	4942	51	12	61487	SIM2,NKX2-6,SKOR2,FOXE1,PCDH17,SEC61A1,ABT1,NR2E1,GHSR,IFT22,TCF7L1,FEZF2
TF	Factor: Vax-2; motif: NTAATTAN	TF:M10677	0.00279619	2.55343	821	51	5	61487	NXPH1,STK3,GLI2,SLITRK1,FOXD3
TF	Factor: Sox-9; motif: MACARWGNNNYCNTTNW	TF:M08838	0.0027996	2.5529	4236	51	11	61487	CCDC181,OR4F29,SKOR2,FOXD4L3,CCDC54,RIIAD1,ESRRG,GHSR,TCF7L1,EVX2,HTR2C
TF	Factor: PSF; motif: KWATCCGN	TF:M07612	0.00281749	2.55014	5699	51	13	61487	CCDC181,ID4,SLC32A1,SKOR2,FOXD4L3,FOXE1,STK3,TLX2,PCDH17,ABT1,GDF6,HOXD12,HAAO
TF	Factor: SNA; motif: NCACCTGCNN	TF:M07430	0.00281749	2.55014	1760	51	7	61487	LBX1,FOXD4L3,HTR1A,SFMBT2,NCOA5,FOXD4L1,CLDN11
TF	Factor: E2F-3:FOXI1; motif: NGACACCGCGCCCAC; match class: 1	TF:M08208_1	0.00284422	2.54604	7281	51	15	61487	ID4,LBX1,NKX2-6,FOXD4L3,FOXE1,TLX2,GCM2,GDF6,ZIC2,HOXD12,IFT22,TCF7L1,FEZF2,FOXD3,EVX2
TF	Factor: STAT1; motif: NNNSANTTCCGGGAANTGNSN	TF:M00224	0.00284422	2.54604	5706	51	13	61487	CCDC181,SIM2,SKOR2,STK3,SEC61A1,ABT1,NCOA5,NR2E1,RIIAD1,FCGR1A,IFT22,FEZF2,FOXD3
TF	Factor: ipf1; motif: RNWCATTAANWN	TF:M01255	0.00285774	2.54398	4249	51	11	61487	OR4F29,NXPH1,LBX1,SEC61A1,CCDC54,SLC35F3,NR2E1,ESRRG,IFT22,TCF7L1,HAAO
TF	Factor: CSX; motif: NCCACTTRAN	TF:M10640	0.00285774	2.54398	6484	51	14	61487	NXPH1,UNCX,PCDH17,SFMBT2,SLC35F3,GCM2,GDF6,NR2E1,RIIAD1,FCGR1A,ZIC2,NKX2-3,FEZF2,SATB2
TF	Factor: LCOR; motif: CMAAGKNCANN	TF:M12628	0.00286324	2.54314	3569	51	10	61487	OR4F29,LBX1,HTR1A,SEC61A1,CCDC54,GDF6,NKX2-3,FEZF2,HAAO,HTR2C
TF	Factor: MLLT10; motif: CYNNCCNNGGNGCTG; match class: 1	TF:M12636_1	0.00287331	2.54162	3571	51	10	61487	NXPH1,CNIH3,SLC35F3,SLITRK1,GCM2,GDF6,NR2E1,CLDN11,TCF7L1,FEZF2
TF	Factor: Sall1; motif: NGGTCCKRGKRA	TF:M05467	0.00287731	2.54101	4254	51	11	61487	OR4F29,NKX2-6,TLX2,SFMBT2,ABT1,CCDC54,FCGR1A,ESRRG,NKX2-3,FEZF2,EVX2
TF	Factor: Elk-1:Pax-9; motif: ACCGGAACYACGCWYSANTG; match class: 1	TF:M08226_1	0.00287731	2.54101	5716	51	13	61487	SIM2,ID4,LBX1,SLC32A1,STK3,SFMBT2,NCOA5,HOXD12,NKX2-3,TCF7L1,FEZF2,FOXD3,HAAO
TF	Factor: E2F; motif: NNTTTCGCGCN; match class: 1	TF:M08875_1	0.00288148	2.54038	1769	51	7	61487	UNCX,SLC32A1,HTR1A,SEC61A1,SLITRK1,NR2E1,TCF7L1
TF	Factor: NFATc1; motif: NTTTCCRTNNAYGGAAAN; match class: 1	TF:M11981_1	0.00289162	2.53886	5720	51	13	61487	CCDC181,CNIH3,ABT1,NCOA5,CCDC54,NR2E1,RIIAD1,FCGR1A,NKX2-3,FEZF2,HAAO,EVX2,SATB2
TF	Factor: NF-1; motif: TTGGCNN	TF:M07364	0.00290824	2.53637	4977	51	12	61487	CCDC181,LBX1,FOXD4L3,FOXE1,HTR1A,SFMBT2,RIIAD1,FOXD4L1,FEZF2,FOXD3,HAAO,SATB2
TF	Factor: FXR:RXR-ALPHA; motif: NRGGTCANRGGKN	TF:M08955	0.00290875	2.53629	9856	51	18	61487	SIM2,OR4F29,LBX1,NKX2-6,SKOR2,FOXE1,STK3,TLX2,HTR1A,NCOA5,CCDC54,NR2E1,GHSR,CLDN11,IFT22,NKX2-3,HAAO,SATB2
TF	Factor: MZF-1; motif: GKGGGGARNR	TF:M07361	0.00290969	2.53615	1270	51	6	61487	SKOR2,TLX2,GDF6,RIIAD1,TCF7L1,HAAO
TF	Factor: BF-1; motif: NACRYMMACAN	TF:M11577	0.00291751	2.53499	1774	51	7	61487	CCDC181,OR4F29,SFMBT2,SLITRK1,ESRRG,ZIC2,NKX2-3
TF	Factor: Dlx-3; motif: NNNYNAATTAAN	TF:M07603	0.00293962	2.53171	833	51	5	61487	LBX1,SKOR2,GLI2,ABT1,ESRRG
TF	Factor: Egr-1; motif: ACCGCCC	TF:M04918	0.00294953	2.53025	5735	51	13	61487	ID4,LBX1,NKX2-6,FOXD4L3,FOXE1,TLX2,SFMBT2,ABT1,GDF6,TCF7L1,FEZF2,FOXD3,SATB2
TF	Factor: LBX2; motif: NYYAATTANN; match class: 1	TF:M10663_1	0.00296382	2.52815	471	51	4	61487	NXPH1,UNCX,GLI2,FOXD3
TF	Factor: p73; motif: NGRCATGYYTGNRCWTGYYN	TF:M09644	0.0029813	2.52559	3593	51	10	61487	SLC32A1,SEC61A1,CCDC54,GCM2,FCGR1A,CLDN11,HOXD12,IFT22,EVX2,HTR2C
TF	Factor: FXR; motif: NRGGKCANTGRCCNNNNGG	TF:M10014	0.0029813	2.52559	5743	51	13	61487	SIM2,LBX1,UNCX,CNIH3,FOXD4L3,FOXE1,STK3,PCDH17,HTR1A,SLC35F3,NKX2-3,TCF7L1,HAAO
TF	Factor: IRF-4; motif: GAAARTA; match class: 1	TF:M01883_1	0.00298528	2.52502	2947	51	9	61487	OR4F29,NKX2-6,STK3,GLI2,SFMBT2,CCDC54,RIIAD1,ESRRG,SATB2
TF	Factor: ZNF644; motif: TCCWGCCTCTSN	TF:M09737	0.00305643	2.51479	7342	51	15	61487	SIM2,ID4,NKX2-6,CNIH3,SLC32A1,PCDH17,GLI2,SFMBT2,GDF6,NR2E1,RIIAD1,FOXD4L1,IFT22,EVX2,SATB2
TF	Factor: Egr; motif: GTGGGSGCRRS; match class: 1	TF:M00807_1	0.00306695	2.51329	842	51	5	61487	SIM2,UNCX,NKX2-6,TLX2,TCF7L1
TF	Factor: IRF-5; motif: NYGAAACCGAAACY	TF:M11670	0.00308076	2.51134	843	51	5	61487	GLI2,NCOA5,RIIAD1,FCGR1A,HTR2C
TF	Factor: LBX2; motif: NNYAATTANN	TF:M04384	0.00311913	2.50597	3616	51	10	61487	CCDC181,NXPH1,ID4,UNCX,TLX2,HTR1A,GLI2,FCGR1A,FOXD3,SATB2
TF	Factor: CDP; motif: CCAATAATCGAT; match class: 1	TF:M00095_1	0.00312021	2.50582	2967	51	9	61487	CCDC181,ID4,UNCX,HTR1A,GLI2,CCDC54,SLITRK1,IFT22,EVX2
TF	Factor: NFATc2; motif: NTTTCCATNNATGGAAAN; match class: 1	TF:M11986_1	0.00312936	2.50454	5776	51	13	61487	CCDC181,CNIH3,ABT1,NCOA5,CCDC54,NR2E1,RIIAD1,FCGR1A,NKX2-3,FEZF2,HAAO,EVX2,SATB2
TF	Factor: Sp3; motif: ASMCTTGGGSRGGG; match class: 1	TF:M00665_1	0.00313492	2.50377	2361	51	8	61487	ID4,UNCX,FOXE1,NR2E1,GHSR,TCF7L1,HAAO,SATB2
TF	Factor: GATA-6; motif: WGATAACGATCW	TF:M12208	0.00313644	2.50356	4307	51	11	61487	CCDC181,OR4F29,NXPH1,SKOR2,STK3,PCDH17,CCDC54,SLITRK1,ESRRG,CLDN11,EVX2
TF	Factor: AP-1; motif: NNNTGAGTCAKCN	TF:M00517	0.0031766	2.49804	5035	51	12	61487	CCDC181,SKOR2,FOXD4L3,STK3,TLX2,PCDH17,SEC61A1,GLI2,ABT1,FOXD4L1,FCGR1A,SATB2
TF	Factor: AP-4:ER81; motif: RSCGGAAGCAGSTGNN	TF:M08443	0.00327125	2.48529	10866	51	19	61487	CCDC181,SIM2,ID4,LBX1,UNCX,CNIH3,SLC32A1,SKOR2,FOXD4L3,TLX2,GLI2,SFMBT2,SLC35F3,GCM2,GHSR,ZIC2,HOXD12,HTR2C,SATB2
TF	Factor: CACCC-binding; motif: CANCCNNWGGGTGDGG	TF:M00721	0.00327125	2.48529	2989	51	9	61487	NKX2-6,SKOR2,TLX2,PCDH17,SFMBT2,SLC35F3,GCM2,RIIAD1,HOXD12
TF	Factor: PATZ; motif: GGGGNGGGGGMKGGRRNGGNRN; match class: 1	TF:M10026_1	0.00327125	2.48529	5053	51	12	61487	SIM2,UNCX,SLC32A1,STK3,TLX2,SEC61A1,GDF6,RIIAD1,ZIC2,TCF7L1,FOXD3,HTR2C
TF	Factor: AP-3; motif: TKGAAAKN	TF:M04609	0.00327133	2.48528	4331	51	11	61487	CCDC181,NXPH1,SKOR2,STK3,HTR1A,SEC61A1,ABT1,CCDC54,NR2E1,ESRRG,SATB2
TF	Factor: NR3C1; motif: NRGWACAYNRTGTWCYN	TF:M04476	0.00327167	2.48523	7397	51	15	61487	CCDC181,SIM2,ID4,FOXD4L3,SFMBT2,NCOA5,CCDC54,RIIAD1,FOXD4L1,FCGR1A,ZIC2,IFT22,TCF7L1,HAAO,SATB2
TF	Factor: FOXO1A:Elf-1; motif: NAGAAAACCGAANM; match class: 1	TF:M08295_1	0.00328003	2.48412	5056	51	12	61487	NXPH1,ID4,SKOR2,PCDH17,SFMBT2,ABT1,NCOA5,CCDC54,CLDN11,NKX2-3,FEZF2,EVX2
TF	Factor: JUND; motif: NATGAGTCAT	TF:M08934	0.00329468	2.48219	4336	51	11	61487	CCDC181,SKOR2,STK3,PCDH17,SEC61A1,GLI2,ABT1,CCDC54,FCGR1A,CLDN11,EVX2
TF	Factor: YY1; motif: NNNNAARATGGNNNN	TF:M07370	0.00333162	2.47734	5820	51	13	61487	SIM2,OR4F29,NKX2-6,FOXD4L3,TLX2,SEC61A1,SLITRK1,GDF6,NR2E1,RIIAD1,FOXD4L1,FOXD3,HAAO
TF	Factor: SCMH1; motif: NGCTGTCCNYGGTGCTGN	TF:M12727	0.0033562	2.47415	3002	51	9	61487	NXPH1,CNIH3,HTR1A,SFMBT2,ABT1,GCM2,GDF6,NR2E1,CLDN11
TF	Factor: HOXB13; motif: NCTCGTAAAAN	TF:M10847	0.00338126	2.47092	48	51	2	61487	SIM2,ID4
TF	Factor: NKX6B; motif: NTMATTAA	TF:M10658	0.00342713	2.46507	1830	51	7	61487	OR4F29,NXPH1,LBX1,SEC61A1,SLC35F3,IFT22,EVX2
TF	Factor: NFE2L1; motif: NNNATGACTCAGCANW	TF:M12499	0.00343596	2.46395	10012	51	18	61487	CCDC181,OR4F29,ID4,SLC32A1,SKOR2,FOXD4L3,TLX2,PCDH17,SEC61A1,ABT1,GDF6,FOXD4L1,HOXD12,NKX2-3,FEZF2,FOXD3,HTR2C,SATB2
TF	Factor: GCMa; motif: CCCGCAT	TF:M03574	0.00343596	2.46395	2399	51	8	61487	LBX1,UNCX,NKX2-6,SLC32A1,FOXD4L3,SFMBT2,CLDN11,FOXD3
TF	Factor: NRSF; motif: GYRCTGTCCRYGGTGCTGA	TF:M01028	0.00345406	2.46167	868	51	5	61487	CCDC181,NXPH1,CNIH3,HTR1A,NR2E1
TF	Factor: LHX6; motif: RCTAATTARN; match class: 1	TF:M04387_1	0.00345473	2.46159	494	51	4	61487	NXPH1,LBX1,GLI2,FOXD3
TF	Factor: LHX6; motif: RCTAATTARN	TF:M04387	0.00345473	2.46159	494	51	4	61487	NXPH1,LBX1,GLI2,FOXD3
TF	Factor: p300; motif: CTGNCTYMAN	TF:M07266	0.00345473	2.46159	8278	51	16	61487	CCDC181,SIM2,OR4F29,CNIH3,SKOR2,FOXD4L3,ABT1,CCDC54,GCM2,FOXD4L1,ESRRG,ZIC2,HOXD12,IFT22,HAAO,EVX2
TF	Factor: CTCF; motif: ACCAGGKGGC	TF:M04727	0.00345991	2.46094	6633	51	14	61487	SIM2,UNCX,NKX2-6,SLC32A1,SKOR2,TLX2,GLI2,ABT1,GHSR,ZIC2,HOXD12,NKX2-3,FOXD3,HAAO
TF	Factor: JUNB:C-JUN; motif: KRTGACGTCATN; match class: 1	TF:M08945_1	0.00350492	2.45532	5857	51	13	61487	NXPH1,UNCX,NKX2-6,SKOR2,SEC61A1,GLI2,SFMBT2,CCDC54,NR2E1,FOXD4L1,FEZF2,FOXD3,HAAO
TF	Factor: Nkx3-2; motif: NNNAACCACTTAANNAN	TF:M01482	0.00356557	2.44787	3689	51	10	61487	CCDC181,OR4F29,CNIH3,SFMBT2,GDF6,NR2E1,RIIAD1,ESRRG,NKX2-3,EVX2
TF	Factor: NKX6-1; motif: NTMATTAA	TF:M04415	0.00357684	2.4465	1846	51	7	61487	LBX1,GLI2,ABT1,RIIAD1,FCGR1A,ESRRG,CLDN11
TF	Factor: CTCFL; motif: CNSCAGGGGGCRSN	TF:M09769	0.00358749	2.44521	877	51	5	61487	FOXE1,TLX2,HOXD12,TCF7L1,HAAO
TF	Factor: AML2; motif: CWAACCGCAAAAACCGCARN; match class: 1	TF:M12002_1	0.00358749	2.44521	2419	51	8	61487	NXPH1,UNCX,FOXE1,NCOA5,SLITRK1,GDF6,ESRRG,CLDN11
TF	Factor: Ik-3; motif: TNYTGGGAATACC	TF:M00088	0.00358749	2.44521	5875	51	13	61487	LBX1,CNIH3,SLC32A1,FOXD4L3,FOXE1,HTR1A,SLC35F3,SLITRK1,GCM2,NR2E1,FOXD4L1,FCGR1A,HAAO
TF	Factor: ZBP89; motif: CCCCKCCCCCNN; match class: 1	TF:M07397_1	0.00358749	2.44521	3035	51	9	61487	SIM2,ID4,UNCX,NKX2-6,STK3,ZIC2,NKX2-3,FOXD3,HTR2C
TF	Factor: Ebox; motif: NCACSTGNCN; match class: 1	TF:M01034_1	0.00358749	2.44521	877	51	5	61487	LBX1,FOXD4L3,SFMBT2,ZIC2,CLDN11
TF	Factor: RXR-alpha; motif: GRGGTCAAAGGTCAN	TF:M11775	0.00359817	2.44392	5119	51	12	61487	OR4F29,LBX1,NKX2-6,STK3,TLX2,HTR1A,GLI2,SFMBT2,GCM2,NR2E1,GHSR,FEZF2
TF	Factor: Dlx-5; motif: NTCRTTAN	TF:M10615	0.00360224	2.44343	4392	51	11	61487	CCDC181,OR4F29,NXPH1,LBX1,SKOR2,PCDH17,SEC61A1,SLC35F3,FCGR1A,IFT22,EVX2
TF	Factor: Dlx-5; motif: AATTAN; match class: 1	TF:M03546_1	0.00360414	2.4432	5880	51	13	61487	CCDC181,OR4F29,SKOR2,STK3,GLI2,ABT1,CCDC54,RIIAD1,FCGR1A,ESRRG,IFT22,NKX2-3,FEZF2
TF	Factor: DRI1; motif: AATTAA; match class: 1	TF:M01654_1	0.00360414	2.4432	5880	51	13	61487	CCDC181,OR4F29,SKOR2,STK3,GLI2,ABT1,CCDC54,RIIAD1,FCGR1A,ESRRG,IFT22,NKX2-3,FEZF2
TF	Factor: ZNF342; motif: TRSTGGACRNT; match class: 1	TF:M12075_1	0.00362736	2.44041	1335	51	6	61487	OR4F29,SLC32A1,TLX2,GHSR,CLDN11,NKX2-3
TF	Factor: HNF4A; motif: NNCAAAGTCCANN	TF:M12503	0.00366126	2.43637	3047	51	9	61487	LBX1,SLC32A1,FOXE1,SEC61A1,CCDC54,GCM2,FEZF2,HAAO,SATB2
TF	Factor: CREB1; motif: NRTGAYGTCAYN	TF:M11222	0.00366275	2.43619	3707	51	10	61487	NXPH1,UNCX,NKX2-6,SKOR2,SEC61A1,CCDC54,NR2E1,FOXD4L1,FEZF2,FOXD3
TF	Factor: CDP; motif: NATCGATCGS	TF:M00104	0.0036804	2.43411	4406	51	11	61487	UNCX,SLC32A1,SKOR2,FOXD4L3,TLX2,PCDH17,HTR1A,GDF6,FOXD4L1,FCGR1A,FOXD3
TF	Factor: SNA; motif: GCCACCTGNCNGYN; match class: 1	TF:M03566_1	0.00369892	2.43193	220	51	3	61487	LBX1,SFMBT2,ZIC2
TF	Factor: VAX2; motif: YTAATTAN; match class: 1	TF:M04447_1	0.0037124	2.43034	506	51	4	61487	NXPH1,UNCX,GLI2,FOXD3
TF	Factor: ARX; motif: NYAATTAN; match class: 1	TF:M10871_1	0.0037124	2.43034	506	51	4	61487	NXPH1,UNCX,GLI2,FOXD3
TF	Factor: Prrxl1; motif: YYAATTAN; match class: 1	TF:M10869_1	0.0037124	2.43034	506	51	4	61487	NXPH1,UNCX,GLI2,FOXD3
TF	Factor: CDX-2; motif: TTTATN	TF:M02087	0.00371353	2.43021	10094	51	18	61487	CCDC181,ID4,UNCX,NKX2-6,SKOR2,FOXD4L3,STK3,HTR1A,ABT1,CCDC54,SLITRK1,GCM2,FOXD4L1,FCGR1A,ESRRG,NKX2-3,FOXD3,EVX2
TF	Factor: ZNF286; motif: NTTGGCGGATGM	TF:M05958	0.00372374	2.42902	51	51	2	61487	FOXD4L3,FOXE1
TF	Factor: LEF-1; motif: ASATCAAAG	TF:M11604	0.00373074	2.4282	3719	51	10	61487	OR4F29,NXPH1,NKX2-6,SKOR2,STK3,SEC61A1,GLI2,CCDC54,SLITRK1,ESRRG
TF	Factor: Zic1; motif: KGGGTGGTC; match class: 1	TF:M00448_1	0.0037609	2.42471	4421	51	11	61487	NKX2-6,SLC32A1,FOXD4L3,FOXE1,GLI2,ABT1,ZIC2,CLDN11,NKX2-3,TCF7L1,SATB2
TF	Factor: CP2; motif: AACCGGTTNNAACCGGTT	TF:M11486	0.00377894	2.42263	3726	51	10	61487	NXPH1,ID4,CNIH3,SKOR2,PCDH17,ABT1,ZIC2,HOXD12,EVX2,HTR2C
TF	Factor: Sp2; motif: NTAAGYCCCGCCCMCTN	TF:M12156	0.00381539	2.41846	4430	51	11	61487	ID4,SKOR2,FOXD4L3,FOXE1,STK3,ABT1,NR2E1,RIIAD1,FOXD4L1,NKX2-3,EVX2
TF	Factor: MLR1; motif: NTGNMCYYTGNNCYN	TF:M12637	0.00381539	2.41846	4430	51	11	61487	OR4F29,NXPH1,FOXE1,TLX2,SEC61A1,GLI2,NR2E1,GHSR,HOXD12,HAAO,HTR2C
TF	Factor: HOXB5; motif: GTCATTAN	TF:M10701	0.00381588	2.4184	5924	51	13	61487	CCDC181,OR4F29,NXPH1,ID4,LBX1,SEC61A1,SLC35F3,NR2E1,IFT22,FEZF2,HAAO,EVX2,HTR2C
TF	Factor: RNF96; motif: BCCCGCRGCC; match class: 1	TF:M01199_1	0.00386641	2.41269	4438	51	11	61487	SIM2,ID4,LBX1,FOXE1,STK3,TLX2,SLC35F3,ZIC2,TCF7L1,FOXD3,EVX2
TF	Factor: Fli-1; motif: ACCGGAAGYN	TF:M02073	0.00388573	2.41053	5937	51	13	61487	ID4,FOXD4L3,FOXE1,SEC61A1,GLI2,SFMBT2,ABT1,SLITRK1,FOXD4L1,CLDN11,IFT22,NKX2-3,HAAO
TF	Factor: TFAP2A; motif: NGCCYSAGGCN	TF:M04147	0.00388573	2.41053	5174	51	12	61487	NXPH1,SLC32A1,FOXD4L3,STK3,TLX2,PCDH17,NCOA5,NR2E1,ZIC2,CLDN11,TCF7L1,EVX2
TF	Factor: MEIS1B:HOXA9; motif: TGACASTTTWAYRR	TF:M00421	0.00388932	2.41013	6729	51	14	61487	CCDC181,LBX1,UNCX,FOXD4L3,STK3,TLX2,GLI2,NCOA5,RIIAD1,FOXD4L1,ESRRG,IFT22,FEZF2,EVX2
TF	Factor: Egr-1; motif: GCGTGGGCGT; match class: 1	TF:M07597_1	0.0038965	2.40933	1358	51	6	61487	SLC32A1,FOXE1,NCOA5,GCM2,IFT22,FOXD3
TF	Factor: PLAG1; motif: CCCCCKWNNNGGSCCC; match class: 1	TF:M01973_1	0.0038965	2.40933	2458	51	8	61487	SIM2,LBX1,UNCX,RIIAD1,TCF7L1,FOXD3,HAAO,EVX2
TF	Factor: HIF-1alpha; motif: NCACGT	TF:M02012	0.00390294	2.40861	6733	51	14	61487	SIM2,NXPH1,ID4,NKX2-6,CNIH3,PCDH17,SFMBT2,ABT1,NCOA5,SLITRK1,GCM2,ZIC2,CLDN11,TCF7L1
TF	Factor: CREM; motif: NNNGTGACGTCACNNN; match class: 1	TF:M12541_1	0.00397153	2.40104	1888	51	7	61487	UNCX,NKX2-6,SKOR2,CCDC54,NR2E1,FEZF2,FOXD3
TF	Factor: TGIF; motif: TGACAGS	TF:M10101	0.00397256	2.40093	5190	51	12	61487	ID4,UNCX,SKOR2,STK3,TLX2,PCDH17,SEC61A1,SFMBT2,GDF6,TCF7L1,HAAO,HTR2C
TF	Factor: SRY; motif: TCAATAMCATTGA	TF:M04557	0.00397256	2.40093	10162	51	18	61487	CCDC181,OR4F29,CNIH3,SKOR2,FOXD4L3,STK3,GLI2,SFMBT2,ABT1,CCDC54,SLITRK1,NR2E1,FOXD4L1,FCGR1A,IFT22,TCF7L1,FEZF2,SATB2
TF	Factor: FOXP3; motif: RTAAACA	TF:M04267	0.00399616	2.39836	3763	51	10	61487	CCDC181,OR4F29,NXPH1,HTR1A,ABT1,NCOA5,CCDC54,SLC35F3,SLITRK1,ESRRG
TF	Factor: FOXO1; motif: GTAAACAW	TF:M04255	0.00399616	2.39836	3763	51	10	61487	CCDC181,OR4F29,NXPH1,HTR1A,ABT1,NCOA5,CCDC54,SLC35F3,SLITRK1,ESRRG
TF	Factor: FOXO6; motif: GTAAACA	TF:M04265	0.00399616	2.39836	3763	51	10	61487	CCDC181,OR4F29,NXPH1,HTR1A,ABT1,NCOA5,CCDC54,SLC35F3,SLITRK1,ESRRG
TF	Factor: FOXO1A; motif: NGTAAACAN	TF:M12607	0.00399616	2.39836	3760	51	10	61487	CCDC181,OR4F29,NXPH1,HTR1A,ABT1,NCOA5,CCDC54,SLC35F3,SLITRK1,ESRRG
TF	Factor: MafG; motif: TGCTGACNTR	TF:M11354	0.00399616	2.39836	1892	51	7	61487	ID4,HTR1A,SFMBT2,FCGR1A,ESRRG,FOXD3,SATB2
TF	Factor: FOXL1; motif: RTAAACA	TF:M04253	0.00399616	2.39836	3763	51	10	61487	CCDC181,OR4F29,NXPH1,HTR1A,ABT1,NCOA5,CCDC54,SLC35F3,SLITRK1,ESRRG
TF	Factor: ER-alpha; motif: NAGGTCACSGYGACCTN; match class: 1	TF:M11844_1	0.00399616	2.39836	2472	51	8	61487	CCDC181,LBX1,SLITRK1,CLDN11,IFT22,NKX2-3,EVX2,HTR2C
TF	Factor: FOXK1; motif: GTAAACA	TF:M12606	0.00399616	2.39836	3763	51	10	61487	CCDC181,OR4F29,NXPH1,HTR1A,ABT1,NCOA5,CCDC54,SLC35F3,SLITRK1,ESRRG
TF	Factor: FOXI1; motif: GTAAACA	TF:M04244	0.00399616	2.39836	3763	51	10	61487	CCDC181,OR4F29,NXPH1,HTR1A,ABT1,NCOA5,CCDC54,SLC35F3,SLITRK1,ESRRG
TF	Factor: FOXD2; motif: GTAAACA	TF:M04239	0.00399616	2.39836	3763	51	10	61487	CCDC181,OR4F29,NXPH1,HTR1A,ABT1,NCOA5,CCDC54,SLC35F3,SLITRK1,ESRRG
TF	Factor: CREB1; motif: NNNTGATGTCANN	TF:M12486	0.00399616	2.39836	3760	51	10	61487	NXPH1,UNCX,NKX2-6,SKOR2,SEC61A1,CCDC54,NR2E1,FOXD4L1,FEZF2,FOXD3
TF	Factor: ATF4; motif: CVTGACGYMABG; match class: 1	TF:M00514_1	0.00399616	2.39836	1367	51	6	61487	UNCX,SKOR2,GLI2,NR2E1,FOXD4L1,FOXD3
TF	Factor: HOXA13; motif: ATAAMA; match class: 1	TF:M01292_1	0.004017	2.3961	8424	51	16	61487	CCDC181,OR4F29,ID4,FOXD4L3,STK3,PCDH17,NCOA5,CCDC54,SLITRK1,RIIAD1,FOXD4L1,FCGR1A,ZIC2,IFT22,NKX2-3,EVX2
TF	Factor: ctcf; motif: NNNCCASYAGRKGGCRSYNN	TF:M09602	0.00401976	2.3958	7582	51	15	61487	SIM2,ID4,UNCX,NKX2-6,SLC32A1,FOXE1,TLX2,HTR1A,ABT1,NCOA5,ZIC2,IFT22,TCF7L1,HAAO,SATB2
TF	Factor: ZFP14; motif: SCNNYCCNGNNSCTSCNC; match class: 1	TF:M12694_1	0.00401976	2.3958	5204	51	12	61487	SIM2,NXPH1,LBX1,UNCX,NKX2-6,STK3,TLX2,ABT1,SLC35F3,NR2E1,ZIC2,HAAO
TF	Factor: MIXL1; motif: NNYAATTANN	TF:M04402	0.00405191	2.39234	2479	51	8	61487	NXPH1,LBX1,GLI2,ABT1,RIIAD1,ESRRG,CLDN11,FOXD3
TF	Factor: SAP-1; motif: NNCCGGAAGTGN	TF:M09905	0.00405683	2.39181	8434	51	16	61487	SIM2,NXPH1,ID4,CNIH3,SKOR2,FOXE1,SEC61A1,GLI2,ABT1,SLC35F3,SLITRK1,GHSR,ZIC2,IFT22,NKX2-3,FEZF2
TF	Factor: CDP; motif: NNATYGATYN	TF:M11508	0.00406553	2.39088	3774	51	10	61487	OR4F29,LBX1,UNCX,SKOR2,FOXD4L3,TLX2,SFMBT2,GDF6,FOXD4L1,FOXD3
TF	Factor: GABP-alpha; motif: CTTCCK; match class: 1	TF:M01660_1	0.00406553	2.39088	5213	51	12	61487	NXPH1,NKX2-6,CNIH3,SKOR2,SEC61A1,GLI2,ABT1,NR2E1,GHSR,EVX2,HTR2C,SATB2
TF	Factor: Oct-2; motif: NTGCATATGCAN; match class: 1	TF:M11899_1	0.00406851	2.39056	4478	51	11	61487	SKOR2,HTR1A,ABT1,NCOA5,NR2E1,ESRRG,ZIC2,CLDN11,HOXD12,FOXD3,HTR2C
TF	Factor: Fli-1:Dlx-2; motif: RNCGGAARYAATTA	TF:M08470	0.00407239	2.39015	5981	51	13	61487	OR4F29,NXPH1,UNCX,SLC32A1,HTR1A,SEC61A1,SFMBT2,CCDC54,SLC35F3,NR2E1,GHSR,ZIC2,EVX2
TF	Factor: Brn-4; motif: DNATGCRCATMW; match class: 1	TF:M11922_1	0.00415086	2.38186	526	51	4	61487	NXPH1,SKOR2,ESRRG,SATB2
TF	Factor: SREBP-1; motif: KATCACCCCAC	TF:M00221	0.00415676	2.38124	7611	51	15	61487	CCDC181,NXPH1,ID4,LBX1,SLC32A1,TLX2,HTR1A,GLI2,NCOA5,SLC35F3,NR2E1,RIIAD1,IFT22,EVX2,SATB2
TF	Factor: POU3F3; motif: WTNAATAWKNAW; match class: 1	TF:M04082_1	0.00417065	2.3798	1382	51	6	61487	CCDC181,FOXD4L3,STK3,CCDC54,FOXD4L1,ESRRG
TF	Factor: c-Myb; motif: NNNNCMGTTNNN	TF:M07299	0.00417796	2.37904	3790	51	10	61487	SIM2,OR4F29,FOXD4L3,SFMBT2,ABT1,SLC35F3,RIIAD1,ESRRG,HOXD12,FEZF2
TF	Factor: LRF; motif: NCGACCACCGN; match class: 1	TF:M12231_1	0.00419564	2.3772	5235	51	12	61487	NXPH1,LBX1,UNCX,CNIH3,SLC32A1,FOXE1,SFMBT2,SLC35F3,GHSR,ZIC2,TCF7L1,FEZF2
TF	Factor: AML1; motif: TGTGGTK	TF:M01658	0.00423569	2.37308	4503	51	11	61487	CCDC181,NXPH1,FOXD4L3,TLX2,SLITRK1,GCM2,GDF6,FOXD4L1,FCGR1A,GHSR,HTR2C
TF	Factor: IRF-1; motif: TTCACTT	TF:M00747	0.00423849	2.37279	5242	51	12	61487	CCDC181,NKX2-6,CNIH3,SLC32A1,PCDH17,HTR1A,GLI2,SLC35F3,GCM2,RIIAD1,GHSR,FEZF2
TF	Factor: CREB1; motif: NRRTGACGTMA	TF:M09887	0.00424041	2.37259	6011	51	13	61487	CCDC181,UNCX,NKX2-6,SKOR2,SEC61A1,SFMBT2,CCDC54,SLC35F3,NR2E1,GHSR,CLDN11,NKX2-3,FOXD3
TF	Factor: SP1; motif: NRGKGGGCGGGGCN	TF:M09765	0.0042602	2.37057	7633	51	15	61487	SIM2,ID4,UNCX,NKX2-6,FOXE1,STK3,TLX2,HTR1A,SEC61A1,SLC35F3,RIIAD1,CLDN11,NKX2-3,FOXD3,SATB2
TF	Factor: ARNT; motif: YRCGTGNN	TF:M08800	0.00426406	2.37018	922	51	5	61487	NKX2-6,NCOA5,SLITRK1,EVX2,HTR2C
TF	Factor: CREB; motif: NSTGACGTAANN; match class: 1	TF:M00177_1	0.00426965	2.36961	1390	51	6	61487	UNCX,SKOR2,NR2E1,CLDN11,NKX2-3,FOXD3
TF	Factor: C/EBPalpha; motif: NRTTGTGCAAYNN	TF:M09596	0.00429703	2.36683	5253	51	12	61487	CCDC181,NKX2-6,STK3,ABT1,NCOA5,SLC35F3,SLITRK1,NR2E1,RIIAD1,FCGR1A,FEZF2,FOXD3
TF	Factor: Barhl2; motif: NTAAACGN	TF:M10584	0.00429703	2.36683	1923	51	7	61487	CCDC181,CNIH3,GCM2,HOXD12,IFT22,HTR2C,SATB2
TF	Factor: CREM; motif: NNNGTGACGTCACNNN	TF:M12541	0.00430549	2.36598	1924	51	7	61487	UNCX,NKX2-6,SKOR2,CCDC54,NR2E1,FEZF2,FOXD3
TF	Factor: E2F; motif: TTTSGCGC; match class: 1	TF:M00050_1	0.0043412	2.36239	1927	51	7	61487	SLC32A1,SKOR2,HTR1A,SFMBT2,SLITRK1,RIIAD1,EVX2
TF	Factor: Fli-1:E2A; motif: NCCGGAWRCASCTGN	TF:M08472	0.00435527	2.36098	8501	51	16	61487	CCDC181,SIM2,LBX1,NKX2-6,SLC32A1,STK3,TLX2,SEC61A1,GCM2,RIIAD1,GHSR,CLDN11,HOXD12,TCF7L1,FEZF2,HTR2C
TF	Factor: SREBP-2; motif: RTGGGGTGAY	TF:M07406	0.0043701	2.35951	6035	51	13	61487	CCDC181,NXPH1,ID4,LBX1,SLC32A1,PCDH17,GLI2,NCOA5,CCDC54,GCM2,FOXD4L1,IFT22,SATB2
TF	Factor: Sox-4; motif: NAACAAAGRN	TF:M11639	0.00439574	2.35697	3149	51	9	61487	UNCX,SEC61A1,NCOA5,SLC35F3,SLITRK1,RIIAD1,HOXD12,IFT22,FOXD3
TF	Factor: NFATc2; motif: NTTTCCATNNATGGAAAN	TF:M11986	0.00443105	2.35349	6045	51	13	61487	CCDC181,CNIH3,ABT1,NCOA5,CCDC54,NR2E1,RIIAD1,FCGR1A,NKX2-3,FEZF2,HAAO,EVX2,SATB2
TF	Factor: Elk-1:HOXA1; motif: ACCGGAAGTAATTA	TF:M08451	0.0044546	2.35119	8521	51	16	61487	NXPH1,ID4,UNCX,CNIH3,FOXE1,HTR1A,SEC61A1,GLI2,CCDC54,SLC35F3,NR2E1,GHSR,ZIC2,IFT22,NKX2-3,EVX2
TF	Factor: IRF-8; motif: NYGAAASYGAAACYN	TF:M11682	0.00447589	2.34912	3831	51	10	61487	LBX1,PCDH17,GLI2,NCOA5,RIIAD1,FCGR1A,ESRRG,NKX2-3,HAAO,EVX2
TF	Factor: c-Ets-1; motif: RCAGGAAGTGNNTNS	TF:M00339	0.00448212	2.34852	6853	51	14	61487	NKX2-6,SLC32A1,FOXD4L3,TLX2,HTR1A,SEC61A1,SFMBT2,ABT1,GCM2,GDF6,FOXD4L1,ZIC2,NKX2-3,HAAO
TF	Factor: FOXP1; motif: CTGTTTNYTYTKN	TF:M09855	0.00449167	2.34759	7680	51	15	61487	CCDC181,SIM2,OR4F29,NXPH1,SKOR2,PCDH17,HTR1A,SFMBT2,ABT1,SLC35F3,FCGR1A,ESRRG,CLDN11,NKX2-3,HAAO
TF	Factor: hoxd1; motif: NTAATTAS	TF:M10754	0.00454625	2.34235	1945	51	7	61487	NXPH1,STK3,GLI2,SLITRK1,FCGR1A,CLDN11,FOXD3
TF	Factor: HOXA1; motif: NTAATTAN	TF:M10753	0.00454625	2.34235	1945	51	7	61487	NXPH1,STK3,GLI2,SLITRK1,FCGR1A,CLDN11,FOXD3
TF	Factor: AP-4; motif: WGARYCAGCTGYGGNCNK	TF:M00005	0.00457614	2.3395	5297	51	12	61487	NXPH1,LBX1,UNCX,SLC32A1,SKOR2,TLX2,GLI2,SFMBT2,SLC35F3,GHSR,HOXD12,FOXD3
TF	Factor: ER81; motif: RCCGGAARYN; match class: 1	TF:M02065_1	0.00458152	2.33899	6871	51	14	61487	SIM2,NXPH1,ID4,NKX2-6,CNIH3,SKOR2,SEC61A1,ABT1,SLC35F3,SLITRK1,NR2E1,GHSR,FOXD3,EVX2
TF	Factor: RUNX3; motif: NRACCGCANWAACCRCAN; match class: 1	TF:M04110_1	0.0046044	2.33683	3848	51	10	61487	SIM2,NXPH1,FOXE1,SFMBT2,ABT1,GDF6,ZIC2,FEZF2,FOXD3,HTR2C
TF	Factor: SMAD5; motif: GSGGCAGM; match class: 1	TF:M03846_1	0.00462468	2.33492	2541	51	8	61487	UNCX,SLC32A1,TLX2,PCDH17,SEC61A1,GDF6,FCGR1A,EVX2
TF	Factor: beta-catenin; motif: GDMATCAAAGM	TF:M03539	0.00462468	2.33492	3851	51	10	61487	ID4,LBX1,NKX2-6,CNIH3,SEC61A1,SLITRK1,ESRRG,HOXD12,IFT22,FOXD3
TF	Factor: MEF-2D; motif: WAAATAR	TF:M02026	0.00467314	2.33039	7714	51	15	61487	CCDC181,OR4F29,LBX1,SKOR2,STK3,ABT1,NCOA5,CCDC54,SLC35F3,GCM2,NR2E1,RIIAD1,FCGR1A,ESRRG,FOXD3
TF	Factor: ALX3; motif: NNYAATTANN; match class: 1	TF:M04279_1	0.0046857	2.32923	1957	51	7	61487	NXPH1,UNCX,GLI2,ABT1,RIIAD1,ESRRG,FOXD3
TF	Factor: GCMa:C/EBPbeta; motif: ATGCGGGTNNRTTGCGCAAY	TF:M08575	0.00471257	2.32674	6894	51	14	61487	SIM2,ID4,SKOR2,FOXD4L3,ABT1,SLITRK1,NR2E1,RIIAD1,FOXD4L1,FCGR1A,ESRRG,CLDN11,NKX2-3,TCF7L1
TF	Factor: ESR2; motif: AGGTCASNNTGNCCY	TF:M07210	0.00473399	2.32477	3188	51	9	61487	CCDC181,TLX2,CCDC54,SLITRK1,CLDN11,NKX2-3,TCF7L1,FOXD3,EVX2
TF	Factor: Erm:C/EBPdelta; motif: RSCGGAWRTTGCGYAAY; match class: 1	TF:M08458_1	0.0047476	2.32353	3190	51	9	61487	CCDC181,LBX1,NKX2-6,CNIH3,PCDH17,NCOA5,NR2E1,FCGR1A,FOXD3
TF	Factor: TEF-3:Elk-1; motif: RMATWCCGGAWGT; match class: 1	TF:M08418_1	0.0047476	2.32353	5324	51	12	61487	LBX1,UNCX,FOXE1,TLX2,PCDH17,HTR1A,SEC61A1,SFMBT2,NCOA5,SLITRK1,NR2E1,CLDN11
TF	Factor: MAZ; motif: NKGGGAGGGGRGGR; match class: 1	TF:M02023_1	0.00475442	2.3229	3191	51	9	61487	UNCX,NKX2-6,SKOR2,STK3,SFMBT2,GDF6,ZIC2,NKX2-3,HTR2C
TF	Factor: NKX3A; motif: NCCACTTANN	TF:M10627	0.00477882	2.32068	2557	51	8	61487	CCDC181,CNIH3,SFMBT2,GDF6,NR2E1,RIIAD1,NKX2-3,EVX2
TF	Factor: Pax-8; motif: NCNNTNNTGCRTGANNNN	TF:M00328	0.00477882	2.32068	9463	51	17	61487	CCDC181,SKOR2,FOXD4L3,FOXE1,STK3,TLX2,SEC61A1,SLC35F3,SLITRK1,NR2E1,FOXD4L1,FCGR1A,GHSR,IFT22,NKX2-3,TCF7L1,FEZF2
TF	Factor: HAIRYLIKE; motif: NNNNCANGTG	TF:M08885	0.00477882	2.32068	6105	51	13	61487	SIM2,NXPH1,LBX1,NKX2-6,CNIH3,FOXD4L3,TLX2,SFMBT2,NCOA5,FOXD4L1,CLDN11,FOXD3,HTR2C
TF	Factor: FPM315; motif: GGGAGGAGGRRGRGGRGGRR	TF:M10134	0.00478393	2.32022	2558	51	8	61487	CCDC181,NXPH1,UNCX,PCDH17,SLC35F3,ZIC2,NKX2-3,HAAO
TF	Factor: ATF-2; motif: NNTGACGTMANN; match class: 1	TF:M11307_1	0.00484563	2.31465	1971	51	7	61487	UNCX,SKOR2,SEC61A1,SFMBT2,CCDC54,NR2E1,FOXD3
TF	Factor: C/EBPgamma; motif: YTBATTTCARAAW	TF:M00622	0.00485944	2.31341	6921	51	14	61487	CCDC181,OR4F29,SKOR2,FOXD4L3,STK3,HTR1A,SFMBT2,ABT1,CCDC54,SLC35F3,FOXD4L1,TCF7L1,FEZF2,EVX2
TF	Factor: MEOX1; motif: NSTAATTANN	TF:M04398	0.00486139	2.31324	554	51	4	61487	UNCX,STK3,CCDC54,FOXD3
TF	Factor: NF-kappaB1; motif: AGGGAAAK	TF:M10003	0.00491741	2.30826	1977	51	7	61487	ID4,UNCX,SKOR2,PCDH17,GLI2,HOXD12,TCF7L1
TF	Factor: AML3; motif: NNAACCGCAAWAACCGCAAN	TF:M12000	0.00491741	2.30826	6931	51	14	61487	CCDC181,NXPH1,LBX1,UNCX,FOXE1,TLX2,PCDH17,ABT1,NCOA5,SLITRK1,GDF6,FOXD4L1,EVX2,HTR2C
TF	Factor: ZNF691; motif: GAGCACTGNNN	TF:M12714	0.00493143	2.30703	2572	51	8	61487	SIM2,OR4F29,NXPH1,CNIH3,CCDC54,ESRRG,GHSR,FOXD3
TF	Factor: E2F-1; motif: NTTSGCGG; match class: 1	TF:M00430_1	0.00496455	2.30412	2575	51	8	61487	NXPH1,LBX1,FOXD4L3,GLI2,SFMBT2,FOXD4L1,GHSR,FOXD3
TF	Factor: PMX2B; motif: NNNAATTAATTAANNNG	TF:M01356	0.00498668	2.30219	3217	51	9	61487	LBX1,UNCX,GLI2,ABT1,RIIAD1,FCGR1A,ESRRG,CLDN11,IFT22
TF	Factor: IRF; motif: RAAANTGAAAN	TF:M00972	0.00498802	2.30207	1983	51	7	61487	STK3,PCDH17,SFMBT2,NCOA5,CCDC54,RIIAD1,FEZF2
TF	Factor: SNA; motif: NNRGCAGGTGCNNNN	TF:M10528	0.0050641	2.2955	4622	51	11	61487	SIM2,LBX1,CNIH3,FOXD4L3,TLX2,SFMBT2,FOXD4L1,CLDN11,FEZF2,HTR2C,SATB2
TF	Factor: GAF; motif: CRNATTCCYNK	TF:M01209	0.005066	2.29533	1446	51	6	61487	NXPH1,NKX2-6,ABT1,NR2E1,RIIAD1,FOXD3
TF	Factor: beta-catenin; motif: CTTTGWTN	TF:M07376	0.00507431	2.29462	4624	51	11	61487	OR4F29,NKX2-6,SKOR2,SEC61A1,GLI2,CCDC54,SLITRK1,ESRRG,HOXD12,TCF7L1,FOXD3
TF	Factor: Nkx3-2; motif: TRAGTG	TF:M01181	0.00507715	2.29438	9523	51	17	61487	CCDC181,OR4F29,CNIH3,TLX2,HTR1A,GLI2,SFMBT2,CCDC54,GCM2,GDF6,NR2E1,RIIAD1,ESRRG,NKX2-3,FOXD3,EVX2,SATB2
TF	Factor: AP-2gamma; motif: GCCYNCRGSN; match class: 1	TF:M03811_1	0.00509232	2.29308	3910	51	10	61487	LBX1,UNCX,SLC32A1,SEC61A1,GDF6,CLDN11,HOXD12,TCF7L1,HAAO,HTR2C
TF	Factor: SRY; motif: AAACWAM	TF:M00148	0.0051059	2.29193	9529	51	17	61487	SIM2,OR4F29,NXPH1,ID4,STK3,HTR1A,SEC61A1,GLI2,ABT1,CCDC54,SLC35F3,SLITRK1,RIIAD1,FCGR1A,IFT22,FEZF2,FOXD3
TF	Factor: Sp3; motif: GGGGCGGGGSNN	TF:M07615	0.00512285	2.29049	6966	51	14	61487	SIM2,LBX1,UNCX,NKX2-6,FOXD4L3,FOXE1,STK3,TLX2,SEC61A1,NCOA5,RIIAD1,FOXD4L1,CLDN11,NKX2-3
TF	Factor: c-ets-2; motif: ACCGGAWRTN; match class: 1	TF:M02064_1	0.00514485	2.28863	4634	51	11	61487	SIM2,NXPH1,ID4,FOXD4L3,FOXE1,SEC61A1,SFMBT2,FOXD4L1,ZIC2,NKX2-3,SATB2
TF	Factor: C/EBPBETA; motif: KRTTGCGYAAY; match class: 1	TF:M08910_1	0.0051794	2.28572	3238	51	9	61487	NXPH1,UNCX,ABT1,CCDC54,SLITRK1,GCM2,RIIAD1,FEZF2,EVX2
TF	Factor: XBP-1; motif: WNNGMCACGTC; match class: 1	TF:M01770_1	0.00521872	2.28244	4643	51	11	61487	NKX2-6,SLC32A1,HTR1A,SLC35F3,SLITRK1,GHSR,CLDN11,NKX2-3,FOXD3,EVX2,HTR2C
TF	Factor: ipf1; motif: TGATTGATK; match class: 1	TF:M10031_1	0.00523885	2.28076	3244	51	9	61487	OR4F29,NXPH1,UNCX,NCOA5,FCGR1A,ESRRG,FEZF2,FOXD3,EVX2
TF	Factor: NFYA; motif: RRCCAATCAGN	TF:M09816	0.00528256	2.27716	2006	51	7	61487	ID4,SKOR2,FOXE1,TLX2,ESRRG,HOXD12,HTR2C
TF	Factor: PU.1; motif: NNNNYYYACTTCCTCTTTY; match class: 1	TF:M01172_1	0.00531676	2.27435	570	51	4	61487	FOXD4L3,GDF6,FOXD4L1,FCGR1A
TF	Factor: ITF-2; motif: NNCACCTGNN	TF:M04191	0.00531676	2.27435	5407	51	12	61487	LBX1,CNIH3,STK3,TLX2,PCDH17,CCDC54,CLDN11,IFT22,NKX2-3,FEZF2,FOXD3,HAAO
TF	Factor: HOXA10; motif: NGTCGTAAAAN	TF:M10795	0.00539197	2.26825	7007	51	14	61487	CCDC181,SIM2,OR4F29,ID4,FOXE1,ABT1,NCOA5,CCDC54,RIIAD1,FOXD4L1,ZIC2,CLDN11,TCF7L1,FOXD3
TF	Factor: Sp1; motif: NGGGGGCGGGGCCNGGGGGGGG	TF:M10071	0.00542352	2.26572	8705	51	16	61487	ID4,LBX1,UNCX,NKX2-6,FOXE1,STK3,TLX2,SEC61A1,ABT1,NCOA5,GDF6,RIIAD1,CLDN11,NKX2-3,FOXD3,SATB2
TF	Factor: Ets; motif: ANNCACTTCCTG	TF:M00771	0.00542915	2.26527	3948	51	10	61487	CCDC181,SLC32A1,HTR1A,SEC61A1,SFMBT2,GCM2,GDF6,FCGR1A,ZIC2,HAAO
TF	Factor: GCMa:FIGLA; motif: CASSTGNACCCGCAY	TF:M08315	0.00546483	2.26242	985	51	5	61487	SIM2,SFMBT2,SLC35F3,FOXD3,HAAO
TF	Factor: c-Myc:Max; motif: NNACCACGTGGTNN	TF:M00118	0.00546969	2.26204	7020	51	14	61487	SIM2,NXPH1,UNCX,NKX2-6,CNIH3,TLX2,SFMBT2,ABT1,NCOA5,CLDN11,HOXD12,FOXD3,HAAO,SATB2
TF	Factor: c-Myc:Max; motif: NNACCACGTGGTNN; match class: 1	TF:M00118_1	0.00546969	2.26204	7020	51	14	61487	SIM2,NXPH1,UNCX,NKX2-6,CNIH3,TLX2,SFMBT2,ABT1,NCOA5,CLDN11,HOXD12,FOXD3,HAAO,SATB2
TF	Factor: NKX6B; motif: NTMATTAW	TF:M10657	0.00548762	2.26062	2623	51	8	61487	OR4F29,NXPH1,LBX1,SEC61A1,SLC35F3,IFT22,HAAO,EVX2
TF	Factor: ERG; motif: ACCGGAART	TF:M01752	0.00548762	2.26062	9600	51	17	61487	SIM2,NXPH1,ID4,FOXE1,SEC61A1,GLI2,SFMBT2,ABT1,SLC35F3,SLITRK1,GHSR,ZIC2,IFT22,NKX2-3,FOXD3,EVX2,SATB2
TF	Factor: MIF-1; motif: NNGTTGCWWGGYAACNGS; match class: 1	TF:M00279_1	0.00550514	2.25923	5433	51	12	61487	NXPH1,NKX2-6,CNIH3,SKOR2,FOXD4L3,TLX2,NCOA5,SLITRK1,FOXD4L1,CLDN11,TCF7L1,SATB2
TF	Factor: PPARgamma:RXRalpha,; motif: AAGTAGGTCACNGTGACCYACTT; match class: 1	TF:M00515_1	0.00550922	2.25891	4681	51	11	61487	CCDC181,CNIH3,GLI2,CCDC54,FCGR1A,CLDN11,HOXD12,FEZF2,HAAO,EVX2,SATB2
TF	Factor: Pax-4; motif: DTTTTCCACCN; match class: 1	TF:M04624_1	0.00550922	2.25891	9605	51	17	61487	CCDC181,OR4F29,LBX1,UNCX,CNIH3,SLC32A1,FOXD4L3,TLX2,GLI2,SFMBT2,ABT1,CCDC54,NR2E1,FOXD4L1,ESRRG,CLDN11,SATB2
TF	Factor: jdp2; motif: NRTGAYGTCAYN; match class: 1	TF:M11296_1	0.00550922	2.25891	988	51	5	61487	UNCX,SKOR2,NR2E1,FEZF2,FOXD3
TF	Factor: Oct3; motif: NYWTTSWTATGCAAAT; match class: 1	TF:M09646_1	0.00552102	2.25798	1476	51	6	61487	OR4F29,SKOR2,ABT1,SLITRK1,ESRRG,FEZF2
TF	Factor: SP1; motif: CCCCKCCCCC; match class: 1	TF:M02281_1	0.0055545	2.25536	2630	51	8	61487	SIM2,ID4,UNCX,STK3,ZIC2,NKX2-3,FEZF2,FOXD3
TF	Factor: IRF-3; motif: KCNGTTTCSNSGAAACCGAAACN	TF:M11675	0.0055694	2.25419	4689	51	11	61487	SIM2,UNCX,CNIH3,SLC32A1,TLX2,HTR1A,SEC61A1,GLI2,ABT1,ESRRG,CLDN11
TF	Factor: CDP:T-bet; motif: NTCACACNYYRATCRATM; match class: 1	TF:M08203_1	0.0055694	2.25419	1479	51	6	61487	NKX2-6,FOXE1,GLI2,CLDN11,NKX2-3,EVX2
TF	Factor: YY1; motif: NGCCGCCATYTTGN	TF:M12275	0.00557339	2.25388	7040	51	14	61487	CCDC181,SIM2,FOXD4L3,TLX2,SEC61A1,SFMBT2,ABT1,SLITRK1,NR2E1,RIIAD1,FOXD4L1,ZIC2,FOXD3,HAAO
TF	Factor: Sp1; motif: RGGGMGGRGSNGGGG	TF:M10529	0.00557339	2.25388	7040	51	14	61487	SIM2,ID4,UNCX,SLC32A1,FOXD4L3,STK3,SEC61A1,SFMBT2,SLC35F3,SLITRK1,NR2E1,RIIAD1,FEZF2,HTR2C
TF	Factor: BSX; motif: NNCGTTAN	TF:M10591	0.00557673	2.25362	7878	51	15	61487	ID4,LBX1,NKX2-6,CNIH3,SKOR2,FOXD4L3,STK3,PCDH17,HTR1A,SEC61A1,GLI2,SLITRK1,RIIAD1,ESRRG,CLDN11
TF	Factor: ZNFPT1; motif: YCNNCNCWGCCNY; match class: 1	TF:M12721_1	0.00557673	2.25362	3281	51	9	61487	CNIH3,SLC32A1,SKOR2,TLX2,NCOA5,RIIAD1,FOXD4L1,ZIC2,FEZF2
TF	Factor: c-Jun; motif: NATGASTCATN; match class: 1	TF:M11264_1	0.00563955	2.24876	3975	51	10	61487	CCDC181,STK3,PCDH17,SEC61A1,GLI2,ABT1,CCDC54,CLDN11,FEZF2,EVX2
TF	Factor: C-FOS; motif: NATGAGTCATN	TF:M08946	0.00565664	2.24744	2640	51	8	61487	CCDC181,STK3,PCDH17,SEC61A1,ABT1,CCDC54,CLDN11,EVX2
TF	Factor: PPARalpha:RXRalpha; motif: NNRGGTCATWGGGGTSANG	TF:M00518	0.00567472	2.24606	9638	51	17	61487	SIM2,LBX1,UNCX,CNIH3,FOXE1,ABT1,CCDC54,GCM2,NR2E1,FCGR1A,GHSR,ZIC2,CLDN11,HOXD12,HAAO,HTR2C,SATB2
TF	Factor: c-Jun; motif: NATGACGTCAYN	TF:M11266	0.00571651	2.24287	8761	51	16	61487	NXPH1,UNCX,NKX2-6,SKOR2,SEC61A1,GLI2,SFMBT2,CCDC54,GCM2,NR2E1,FOXD4L1,IFT22,FEZF2,FOXD3,HAAO,SATB2
TF	Factor: Tal; motif: GWSNNCABCTGC	TF:M07469	0.00571651	2.24287	4708	51	11	61487	SIM2,LBX1,UNCX,SLC32A1,SEC61A1,CCDC54,SLC35F3,GCM2,HOXD12,HAAO,SATB2
TF	Factor: MNX1; motif: NNYAATTAAN	TF:M04403	0.00572194	2.24246	2646	51	8	61487	LBX1,UNCX,GLI2,ABT1,FCGR1A,ESRRG,CLDN11,IFT22
TF	Factor: SRY; motif: AACAATNNNCATTGTT	TF:M04556	0.00573092	2.24178	7903	51	15	61487	CCDC181,OR4F29,FOXD4L3,HTR1A,SEC61A1,GLI2,CCDC54,SLITRK1,GCM2,FOXD4L1,CLDN11,FOXD3,HAAO,EVX2,HTR2C
TF	Factor: CREBPA; motif: NRTGACGTMANN; match class: 1	TF:M11313_1	0.00575413	2.24002	2044	51	7	61487	UNCX,SKOR2,SEC61A1,SFMBT2,CCDC54,NR2E1,FOXD3
TF	Factor: alx3; motif: CTAATTAN	TF:M10875	0.00577205	2.23867	1004	51	5	61487	LBX1,GLI2,ABT1,RIIAD1,ESRRG
TF	Factor: AML1; motif: TGTGGT; match class: 1	TF:M00751_1	0.00577205	2.23867	5474	51	12	61487	NXPH1,FOXD4L3,FOXE1,TLX2,NCOA5,SLC35F3,SLITRK1,GCM2,GDF6,FOXD4L1,FCGR1A,HAAO
TF	Factor: AML1a; motif: TGTGGT; match class: 1	TF:M00271_1	0.00577205	2.23867	5474	51	12	61487	NXPH1,FOXD4L3,FOXE1,TLX2,NCOA5,SLC35F3,SLITRK1,GCM2,GDF6,FOXD4L1,FCGR1A,HAAO
TF	Factor: AML1; motif: TGTGGT; match class: 1	TF:M02084_1	0.00577205	2.23867	5474	51	12	61487	NXPH1,FOXD4L3,FOXE1,TLX2,NCOA5,SLC35F3,SLITRK1,GCM2,GDF6,FOXD4L1,FCGR1A,HAAO
TF	Factor: alx3; motif: CYAATTAN	TF:M10878	0.00577205	2.23867	1004	51	5	61487	LBX1,GLI2,ABT1,RIIAD1,ESRRG
TF	Factor: NKX6-2; motif: NYMATTAA	TF:M04416	0.00577205	2.23867	1004	51	5	61487	LBX1,GLI2,ABT1,RIIAD1,ESRRG
TF	Factor: SHOX; motif: YYAATTAN	TF:M10905	0.00577205	2.23867	1004	51	5	61487	LBX1,GLI2,ABT1,RIIAD1,ESRRG
TF	Factor: LHX8; motif: CTAATTAN	TF:M10986	0.00577205	2.23867	1004	51	5	61487	LBX1,GLI2,ABT1,RIIAD1,ESRRG
TF	Factor: LBX1; motif: NTAATTAG	TF:M07994	0.00577205	2.23867	1004	51	5	61487	LBX1,GLI2,ABT1,RIIAD1,ESRRG
TF	Factor: PRX-2; motif: CTAATTAN	TF:M10890	0.00577205	2.23867	1004	51	5	61487	LBX1,GLI2,ABT1,RIIAD1,ESRRG
TF	Factor: LHX9; motif: CYAATTAR	TF:M10975	0.00577205	2.23867	1004	51	5	61487	LBX1,GLI2,ABT1,RIIAD1,ESRRG
TF	Factor: LHX9; motif: CYAATTAN	TF:M10979	0.00577205	2.23867	1004	51	5	61487	LBX1,GLI2,ABT1,RIIAD1,ESRRG
TF	Factor: Fli-1:C/EBPdelta; motif: NNCGGAWATTGCGCAAT; match class: 1	TF:M08469_1	0.00577205	2.23867	1493	51	6	61487	CCDC181,NXPH1,LBX1,CNIH3,FCGR1A,HOXD12
TF	Factor: isx; motif: CTAATTAR	TF:M10955	0.00577205	2.23867	1004	51	5	61487	LBX1,GLI2,ABT1,RIIAD1,ESRRG
TF	Factor: Hesx1; motif: CYAATTAN	TF:M10969	0.00577205	2.23867	1004	51	5	61487	LBX1,GLI2,ABT1,RIIAD1,ESRRG
TF	Factor: ISX; motif: NYAATTAN	TF:M04381	0.00577205	2.23867	1004	51	5	61487	LBX1,GLI2,ABT1,RIIAD1,ESRRG
TF	Factor: ZNF717; motif: GGGAAAAAGA	TF:M06632	0.00580988	2.23583	268	51	3	61487	NR2E1,ESRRG,FOXD3
TF	Factor: ZBRK1; motif: NGNNNGGTNAWAAAARRGCNG; match class: 1	TF:M10468_1	0.00582598	2.23463	4728	51	11	61487	NXPH1,NKX2-6,PCDH17,SFMBT2,SLC35F3,RIIAD1,FCGR1A,IFT22,NKX2-3,FEZF2,EVX2
TF	Factor: BRN1; motif: HAATGCN; match class: 1	TF:M03813_1	0.00584453	2.23325	7090	51	14	61487	ID4,TLX2,PCDH17,SEC61A1,ABT1,NCOA5,CCDC54,SLITRK1,NR2E1,ESRRG,CLDN11,HAAO,EVX2,HTR2C
TF	Factor: LEF-1; motif: NCCTTTSWNNTNYN	TF:M09975	0.00585133	2.23275	4005	51	10	61487	OR4F29,CNIH3,FOXE1,ABT1,SLC35F3,RIIAD1,ESRRG,GHSR,NKX2-3,HTR2C
TF	Factor: ELF1; motif: NNNASCCGGAAGTGGNNNN	TF:M12600	0.00586741	2.23155	8797	51	16	61487	NXPH1,ID4,NKX2-6,CNIH3,FOXE1,PCDH17,SEC61A1,GLI2,ABT1,SLC35F3,GHSR,IFT22,NKX2-3,FOXD3,EVX2,SATB2
TF	Factor: TEF-3:C/EBPbeta; motif: RTTGCGYAAYNNNNNGGAATGY	TF:M08626	0.00587184	2.23123	7095	51	14	61487	ID4,UNCX,CNIH3,STK3,PCDH17,HTR1A,ABT1,SLC35F3,SLITRK1,NR2E1,FCGR1A,FOXD3,EVX2,SATB2
TF	Factor: AP-2alpha; motif: NGCCTSAGGCN	TF:M11480	0.00587943	2.23066	6282	51	13	61487	NXPH1,SLC32A1,FOXD4L3,STK3,TLX2,PCDH17,NCOA5,NR2E1,ZIC2,CLDN11,TCF7L1,FOXD3,EVX2
TF	Factor: C-FOS; motif: NNNKATGACGTCATNNN	TF:M08947	0.00587943	2.23066	7097	51	14	61487	CCDC181,NXPH1,UNCX,NKX2-6,SKOR2,SEC61A1,GLI2,SFMBT2,CCDC54,NR2E1,FOXD4L1,FEZF2,FOXD3,HAAO
TF	Factor: SREBP-2; motif: ATCACMCCAY	TF:M11084	0.00589401	2.22959	3319	51	9	61487	CCDC181,NXPH1,ID4,LBX1,PCDH17,GLI2,NCOA5,GCM2,IFT22
TF	Factor: T3R-beta; motif: NRRGGTCRTGACCYYN	TF:M11817	0.00594011	2.22621	5502	51	12	61487	UNCX,SLC32A1,SKOR2,GLI2,SLC35F3,GCM2,NR2E1,FOXD4L1,FCGR1A,CLDN11,HAAO,SATB2
TF	Factor: ER-alpha; motif: ARGSTGACC	TF:M04881	0.00595406	2.22519	4017	51	10	61487	CCDC181,SIM2,LBX1,NKX2-6,TLX2,SEC61A1,GLI2,GHSR,FOXD3,EVX2
TF	Factor: POU3F2; motif: NTAATGAKATGCAN	TF:M11911	0.00596774	2.22419	3326	51	9	61487	OR4F29,ID4,STK3,GLI2,SLITRK1,RIIAD1,TCF7L1,EVX2,SATB2
TF	Factor: Oct-2; motif: NTATGCGCATAN	TF:M11895	0.00600034	2.22182	4022	51	10	61487	NXPH1,SKOR2,SFMBT2,NCOA5,CCDC54,NR2E1,FCGR1A,ESRRG,FEZF2,SATB2
TF	Factor: rfx5; motif: NGTTGCYRNGSGTTGCYRN	TF:M11971	0.00600034	2.22182	272	51	3	61487	CNIH3,CCDC54,SLITRK1
TF	Factor: SOX; motif: NNNNCWTTGTT	TF:M08899	0.00600034	2.22182	2067	51	7	61487	UNCX,SLC35F3,SLITRK1,RIIAD1,HOXD12,IFT22,FOXD3
TF	Factor: ER-alpha; motif: NAGGTCAYSGYGACCTN	TF:M11842	0.00601072	2.22107	4024	51	10	61487	NXPH1,LBX1,SLITRK1,FOXD4L1,FCGR1A,CLDN11,IFT22,NKX2-3,TCF7L1,EVX2
TF	Factor: DREF; motif: CTYYCWCTTCCY; match class: 1	TF:M09725_1	0.00602322	2.22017	2069	51	7	61487	NXPH1,HTR1A,FCGR1A,GHSR,NKX2-3,HAAO,EVX2
TF	Factor: PEA3; motif: ACAGGAAGGAAGTN	TF:M11429	0.00610276	2.21447	5523	51	12	61487	UNCX,CNIH3,HTR1A,ABT1,SLITRK1,RIIAD1,FOXD4L1,FCGR1A,GHSR,HOXD12,EVX2,HTR2C
TF	Factor: NKX2-2; motif: NNNCCACTCAANNN	TF:M12456	0.00617698	2.20922	9736	51	17	61487	NXPH1,ID4,LBX1,PCDH17,HTR1A,GLI2,SFMBT2,ABT1,NCOA5,SLC35F3,GCM2,RIIAD1,FOXD4L1,IFT22,NKX2-3,FOXD3,HAAO
TF	Factor: CP2; motif: AACCGGTTNNAACCGGTT; match class: 1	TF:M11485_1	0.00621901	2.20628	6327	51	13	61487	OR4F29,NXPH1,ID4,CNIH3,SKOR2,PCDH17,ABT1,CCDC54,ZIC2,HOXD12,FOXD3,EVX2,HTR2C
TF	Factor: SMAD4; motif: GKSRKKCAGMCANCY	TF:M00733	0.00625332	2.20389	8859	51	16	61487	OR4F29,ID4,SKOR2,FOXD4L3,TLX2,SEC61A1,GLI2,SLC35F3,RIIAD1,FOXD4L1,IFT22,NKX2-3,FEZF2,FOXD3,HAAO,SATB2
TF	Factor: MIXL1; motif: NNYAATTANN; match class: 1	TF:M04402_1	0.0062885	2.20145	2086	51	7	61487	NXPH1,LBX1,GLI2,ABT1,RIIAD1,ESRRG,FOXD3
TF	Factor: P73; motif: GNNNRRRCNTGCMNNTSASN	TF:M03558	0.00630497	2.20032	4785	51	11	61487	SIM2,NXPH1,SLC32A1,STK3,SEC61A1,SFMBT2,NCOA5,GDF6,HOXD12,IFT22,HAAO
TF	Factor: Nrf-2; motif: NTGCTGAGTCAKN	TF:M00821	0.00630497	2.20032	4784	51	11	61487	CCDC181,OR4F29,UNCX,SLC32A1,SKOR2,TLX2,PCDH17,ABT1,SLC35F3,ZIC2,HOXD12
TF	Factor: NFATc1; motif: NTTTCCRTNNAYGGAAAN	TF:M11981	0.00630497	2.20032	6340	51	13	61487	CCDC181,CNIH3,ABT1,NCOA5,CCDC54,NR2E1,RIIAD1,FCGR1A,NKX2-3,FEZF2,HAAO,EVX2,SATB2
TF	Factor: OLIG2; motif: CCAKCTGYTYNYNNNNNN	TF:M10019	0.00630497	2.20032	4054	51	10	61487	OR4F29,LBX1,SKOR2,PCDH17,SEC61A1,CCDC54,ESRRG,GHSR,CLDN11,FOXD3
TF	Factor: foxl2; motif: NACGTMAACAN	TF:M11578	0.00630497	2.20032	5548	51	12	61487	CCDC181,SIM2,LBX1,NKX2-6,FOXD4L3,TLX2,HTR1A,SEC61A1,NCOA5,CCDC54,IFT22,FOXD3
TF	Factor: DBP; motif: TTRCATAANN	TF:M07038	0.00631838	2.19939	5550	51	12	61487	CCDC181,ID4,FOXD4L3,GLI2,NCOA5,SLITRK1,FOXD4L1,FCGR1A,ESRRG,IFT22,FEZF2,SATB2
TF	Factor: CLOCK; motif: NNCAYGYGYN	TF:M11046	0.00633036	2.19857	2703	51	8	61487	UNCX,FOXD4L3,STK3,NR2E1,RIIAD1,FOXD4L1,EVX2,SATB2
TF	Factor: c-Jun; motif: NATGACGTCAYN; match class: 1	TF:M11266_1	0.00635511	2.19688	6347	51	13	61487	NXPH1,UNCX,NKX2-6,SKOR2,SEC61A1,GLI2,SFMBT2,CCDC54,GCM2,NR2E1,FOXD4L1,FEZF2,FOXD3
TF	Factor: CDP; motif: CACCRATANNTATBG	TF:M00105	0.00636376	2.19629	3364	51	9	61487	OR4F29,NXPH1,FOXD4L3,STK3,SLC35F3,FOXD4L1,ZIC2,NKX2-3,SATB2
TF	Factor: REST; motif: NNNNGGNGCTGTCCATGGTGCT	TF:M01256	0.00636376	2.19629	2706	51	8	61487	CCDC181,NXPH1,CNIH3,HTR1A,SFMBT2,SLC35F3,ZIC2,HTR2C
TF	Factor: MYC; motif: NNCCACGTGCNN	TF:M09812	0.00637427	2.19557	5558	51	12	61487	SIM2,NXPH1,UNCX,NKX2-6,CNIH3,TLX2,SFMBT2,ABT1,NCOA5,CLDN11,FOXD3,SATB2
TF	Factor: POU2F1; motif: ANKNRWATGSAAWYAW	TF:M10033	0.00638745	2.19467	4796	51	11	61487	NXPH1,NKX2-6,SKOR2,STK3,HTR1A,ABT1,NCOA5,GCM2,FCGR1A,ESRRG,FEZF2
TF	Factor: ESR1; motif: NNNNMAGGTCACCCTGACCY	TF:M02261	0.00640433	2.19353	4798	51	11	61487	CCDC181,LBX1,SKOR2,FOXE1,SFMBT2,ESRRG,CLDN11,IFT22,NKX2-3,TCF7L1,EVX2
TF	Factor: ZNF641; motif: NAGGGGKGGGGN; match class: 1	TF:M05417_1	0.00643256	2.19162	2	51	1	61487	FEZF2
TF	Factor: AP-2gamma; motif: NNNNWGCCYNCRGSCN	TF:M07349	0.00643291	2.19159	3371	51	9	61487	SIM2,LBX1,SLC32A1,GDF6,HOXD12,TCF7L1,FEZF2,HAAO,HTR2C
TF	Factor: PRDM15; motif: NYCCRNTCCRGGTTTTSC	TF:M12654	0.00652723	2.18527	1039	51	5	61487	CCDC181,SLC32A1,SKOR2,NKX2-3,TCF7L1
TF	Factor: HMX2; motif: SCACTTANC; match class: 1	TF:M10646_1	0.00657356	2.1822	1543	51	6	61487	TLX2,SFMBT2,GDF6,ESRRG,NKX2-3,SATB2
TF	Factor: MEIS1A:HOXA9; motif: TGACAGKTTTAYGA	TF:M00420	0.00658109	2.1817	5582	51	12	61487	CCDC181,OR4F29,UNCX,NKX2-6,SKOR2,FOXD4L3,TLX2,SFMBT2,SLC35F3,FOXD4L1,GHSR,EVX2
TF	Factor: ATF-2; motif: NRTGAYGTMAYN; match class: 1	TF:M11306_1	0.006596	2.18072	1042	51	5	61487	UNCX,SKOR2,NR2E1,FEZF2,FOXD3
TF	Factor: Elk-1:FOXI1; motif: ACCGGAAGTRTMAACAN	TF:M08216	0.00660313	2.18025	7201	51	14	61487	CCDC181,SIM2,NXPH1,ID4,CNIH3,SKOR2,PCDH17,SEC61A1,GLI2,ABT1,GDF6,NR2E1,CLDN11,FOXD3
TF	Factor: XBP-1; motif: SRTGAYGTCAYS	TF:M11275	0.00661203	2.17967	2726	51	8	61487	NXPH1,UNCX,SKOR2,SEC61A1,CCDC54,NR2E1,FEZF2,FOXD3
TF	Factor: E2F-1; motif: TTTSGCGCGMNR; match class: 1	TF:M00516_1	0.0066131	2.17959	2111	51	7	61487	NKX2-6,SLC32A1,SKOR2,TLX2,HTR1A,GLI2,SFMBT2
TF	Factor: Sp2; motif: WGGGCGG; match class: 1	TF:M05332_1	0.0066131	2.17959	3388	51	9	61487	LBX1,SLC32A1,FOXD4L3,FOXE1,HTR1A,SFMBT2,SLC35F3,ZIC2,FOXD3
TF	Factor: Sp6; motif: WGGGCGG; match class: 1	TF:M05361_1	0.0066131	2.17959	3388	51	9	61487	LBX1,SLC32A1,FOXD4L3,FOXE1,HTR1A,SFMBT2,SLC35F3,ZIC2,FOXD3
TF	Factor: CPBP; motif: NGGGCGG; match class: 1	TF:M05444_1	0.0066131	2.17959	3388	51	9	61487	LBX1,SLC32A1,FOXD4L3,FOXE1,HTR1A,SFMBT2,SLC35F3,ZIC2,FOXD3
TF	Factor: CREM; motif: NRTGATGTCAYN; match class: 1	TF:M11224_1	0.006619	2.17921	1044	51	5	61487	UNCX,SKOR2,NR2E1,FEZF2,FOXD3
TF	Factor: CREM; motif: TGACGTCASYN	TF:M01820	0.00667709	2.17541	6391	51	13	61487	NXPH1,LBX1,UNCX,NKX2-6,SLC32A1,SKOR2,TLX2,SEC61A1,ABT1,NCOA5,SLC35F3,NR2E1,FOXD3
TF	Factor: ATF-2; motif: NNTGACGTMANN	TF:M11307	0.00670555	2.17357	2117	51	7	61487	UNCX,SKOR2,SEC61A1,SFMBT2,CCDC54,NR2E1,FOXD3
TF	Factor: HNF-3alpha; motif: WRWGTAAAC	TF:M04737	0.00671239	2.17312	4833	51	11	61487	CCDC181,NXPH1,FOXD4L3,PCDH17,SEC61A1,GLI2,RIIAD1,ESRRG,GHSR,CLDN11,HAAO
TF	Factor: CREM; motif: NRTGATGTCAYN	TF:M11224	0.00676589	2.16967	3401	51	9	61487	NXPH1,UNCX,NKX2-6,SKOR2,SEC61A1,CCDC54,NR2E1,FEZF2,FOXD3
TF	Factor: CKROX; motif: SCCCTCCCC; match class: 1	TF:M01175_1	0.00678103	2.1687	2740	51	8	61487	SIM2,TLX2,NR2E1,ZIC2,TCF7L1,FEZF2,FOXD3,HAAO
TF	Factor: NRSF; motif: TTCAGCACCACGGACAGMGCC	TF:M00256	0.00680256	2.16733	287	51	3	61487	NXPH1,HTR1A,GCM2
TF	Factor: POU2F1; motif: NWTATGCWAATN	TF:M04070	0.00680274	2.16732	2742	51	8	61487	NXPH1,SKOR2,HTR1A,CCDC54,FCGR1A,FEZF2,HAAO,SATB2
TF	Factor: CHX10; motif: CTAATTAN; match class: 1	TF:M10937_1	0.00680604	2.16711	289	51	3	61487	NXPH1,GLI2,FOXD3
TF	Factor: En-2; motif: NYAATTAG	TF:M10857	0.00680604	2.16711	289	51	3	61487	NXPH1,GLI2,FOXD3
TF	Factor: LHX4; motif: NTAATTAN; match class: 1	TF:M11004_1	0.00680604	2.16711	289	51	3	61487	NXPH1,GLI2,FOXD3
TF	Factor: ESX1L; motif: YYAATTAN	TF:M10964	0.00680604	2.16711	289	51	3	61487	NXPH1,GLI2,FOXD3
TF	Factor: ESX1L; motif: YYAATTAN; match class: 1	TF:M10964_1	0.00680604	2.16711	289	51	3	61487	NXPH1,GLI2,FOXD3
TF	Factor: NCX; motif: NYAATTAN	TF:M10654	0.00680604	2.16711	289	51	3	61487	NXPH1,GLI2,FOXD3
TF	Factor: LHX9; motif: CTAATTAR; match class: 1	TF:M10976_1	0.00680604	2.16711	289	51	3	61487	NXPH1,GLI2,FOXD3
TF	Factor: En-2; motif: NYAATTAN; match class: 1	TF:M10859_1	0.00680604	2.16711	289	51	3	61487	NXPH1,GLI2,FOXD3
TF	Factor: NOTO; motif: NYAATTAG	TF:M10668	0.00680604	2.16711	289	51	3	61487	NXPH1,GLI2,FOXD3
TF	Factor: Emx-1; motif: NTAATTAN; match class: 1	TF:M10672_1	0.00680604	2.16711	289	51	3	61487	NXPH1,GLI2,FOXD3
TF	Factor: Egr-2; motif: GNGRRNGWGKGGGNGGRG; match class: 1	TF:M09898_1	0.00680604	2.16711	2743	51	8	61487	SIM2,UNCX,NKX2-6,SLITRK1,ESRRG,TCF7L1,FEZF2,FOXD3
TF	Factor: C/EBP; motif: NNATTGCNNAANNN	TF:M00190	0.00680604	2.16711	5616	51	12	61487	CCDC181,STK3,SEC61A1,ABT1,NCOA5,SLC35F3,SLITRK1,RIIAD1,FCGR1A,FEZF2,FOXD3,EVX2
TF	Factor: NOTO; motif: NYAATTAG; match class: 1	TF:M10668_1	0.00680604	2.16711	289	51	3	61487	NXPH1,GLI2,FOXD3
TF	Factor: Pax-5; motif: RRNGRNGCAN	TF:M03577	0.00680604	2.16711	8963	51	16	61487	CCDC181,SIM2,NXPH1,ID4,LBX1,CNIH3,SKOR2,FOXE1,GLI2,SLC35F3,SLITRK1,GDF6,GHSR,NKX2-3,TCF7L1,HAAO
TF	Factor: NCX; motif: NYAATTAN; match class: 1	TF:M10654_1	0.00680604	2.16711	289	51	3	61487	NXPH1,GLI2,FOXD3
TF	Factor: Emx-1; motif: NTAATTAN	TF:M10672	0.00680604	2.16711	289	51	3	61487	NXPH1,GLI2,FOXD3
TF	Factor: LHX4; motif: NTAATTAN	TF:M11004	0.00680604	2.16711	289	51	3	61487	NXPH1,GLI2,FOXD3
TF	Factor: En-2; motif: NYAATTAN	TF:M10859	0.00680604	2.16711	289	51	3	61487	NXPH1,GLI2,FOXD3
TF	Factor: Emx-1; motif: NTAATTAN	TF:M10671	0.00680604	2.16711	289	51	3	61487	NXPH1,GLI2,FOXD3
TF	Factor: Emx-1; motif: NTAATTAN; match class: 1	TF:M10671_1	0.00680604	2.16711	289	51	3	61487	NXPH1,GLI2,FOXD3
TF	Factor: LHX8; motif: CTAATTAN	TF:M10988	0.00680604	2.16711	289	51	3	61487	NXPH1,GLI2,FOXD3
TF	Factor: CHX10; motif: CTAATTAN	TF:M10937	0.00680604	2.16711	289	51	3	61487	NXPH1,GLI2,FOXD3
TF	Factor: En-2; motif: NYAATTAG; match class: 1	TF:M10857_1	0.00680604	2.16711	289	51	3	61487	NXPH1,GLI2,FOXD3
