## Supplementary file 3 for "Locus-specific enrichment analysis of 5-hydroxymethylcytosine reveals novel genes associated with breast carcinogenesis" (part 2 of 2)

### Sheet: 3c. Hyper-mC_gprofiler (continued)
source	term_name	term_id	adjusted_p_value	negative_log10_of_adjusted_p_value	term_size	query_size	intersection_size	effective_domain_size	intersections
TF	Factor: LHX8; motif: CTAATTAN; match class: 1	TF:M10988_1	0.00680604	2.16711	289	51	3	61487	NXPH1,GLI2,FOXD3
TF	Factor: VSX1; motif: CTAATTAN	TF:M10944	0.00680604	2.16711	289	51	3	61487	NXPH1,GLI2,FOXD3
TF	Factor: VSX1; motif: CTAATTAN; match class: 1	TF:M10944_1	0.00680604	2.16711	289	51	3	61487	NXPH1,GLI2,FOXD3
TF	Factor: LHX9; motif: CTAATTAR	TF:M10976	0.00680604	2.16711	289	51	3	61487	NXPH1,GLI2,FOXD3
TF	Factor: STAT1; motif: NNNSANTTCCGGGAANTGNSN; match class: 1	TF:M00224_1	0.00684308	2.16475	2753	51	8	61487	SKOR2,STK3,NCOA5,RIIAD1,FCGR1A,IFT22,FEZF2,FOXD3
TF	Factor: MECP2; motif: CCGGNNTTWA; match class: 1	TF:M01299_1	0.00689954	2.16118	1060	51	5	61487	SKOR2,ABT1,NCOA5,HOXD12,IFT22
TF	Factor: BEN; motif: CWGCGAYA; match class: 1	TF:M01241_1	0.00692301	2.15971	2138	51	7	61487	NKX2-6,CNIH3,FOXE1,HTR1A,GDF6,TCF7L1,FOXD3
TF	Factor: IRF-4; motif: NYGAAASYGAAACYN	TF:M11686	0.00693652	2.15886	3425	51	9	61487	LBX1,PCDH17,GLI2,NCOA5,RIIAD1,FCGR1A,ESRRG,NKX2-3,EVX2
TF	Factor: E2F-4; motif: AATGGCGCCAAA	TF:M04518	0.00696701	2.15695	5641	51	12	61487	CCDC181,SKOR2,FOXD4L3,HTR1A,SFMBT2,NCOA5,GCM2,FCGR1A,NKX2-3,FEZF2,HTR2C,SATB2
TF	Factor: NKX25; motif: NNANCCACTTRAAWTT	TF:M01414	0.00696701	2.15695	9884	51	17	61487	OR4F29,NXPH1,UNCX,SLC32A1,PCDH17,SFMBT2,ABT1,SLC35F3,SLITRK1,NR2E1,RIIAD1,FCGR1A,ZIC2,IFT22,NKX2-3,FEZF2,FOXD3
TF	Factor: AIRE; motif: WTNNNWNNTGGWWNNNWNGGNNWNWN	TF:M00999	0.00699197	2.1554	3430	51	9	61487	OR4F29,CNIH3,SKOR2,SEC61A1,GLI2,FOXD4L1,FCGR1A,FEZF2,HAAO
TF	Factor: LF-A1; motif: GGGSTCWR; match class: 1	TF:M00646_1	0.00702507	2.15335	6447	51	13	61487	ID4,SLC32A1,FOXE1,TLX2,NR2E1,RIIAD1,IFT22,NKX2-3,FEZF2,FOXD3,HAAO,HTR2C,SATB2
TF	Factor: TFAP2C; motif: NGCCCNNRGGCA; match class: 1	TF:M04152_1	0.00705538	2.15148	5651	51	12	61487	SIM2,LBX1,SLC32A1,TLX2,ABT1,GDF6,CLDN11,HOXD12,FEZF2,FOXD3,HAAO,HTR2C
TF	Factor: STAT3; motif: NTTCCYGGAAN	TF:M09664	0.00707184	2.15047	5653	51	12	61487	CCDC181,SIM2,STK3,TLX2,PCDH17,NCOA5,NR2E1,FOXD4L1,FCGR1A,ESRRG,FOXD3,HAAO
TF	Factor: UNCX; motif: NYAATTAN; match class: 1	TF:M04443_1	0.00708852	2.14944	2149	51	7	61487	NXPH1,LBX1,GLI2,ABT1,RIIAD1,ESRRG,FOXD3
TF	Factor: foxo4; motif: NNGTMAACAN	TF:M11546	0.00712546	2.14719	4147	51	10	61487	CCDC181,OR4F29,NXPH1,HTR1A,ABT1,NCOA5,CCDC54,SLC35F3,SLITRK1,ESRRG
TF	Factor: ATF-3; motif: GGTSACGTGAN	TF:M09868	0.00715975	2.1451	6463	51	13	61487	CCDC181,NKX2-6,SLC32A1,SKOR2,HTR1A,SFMBT2,CCDC54,SLC35F3,GDF6,NR2E1,GHSR,NKX2-3,FOXD3
TF	Factor: SRY; motif: AACAATNR; match class: 1	TF:M08976_1	0.00717885	2.14395	8144	51	15	61487	OR4F29,NXPH1,SKOR2,FOXD4L3,STK3,GLI2,ABT1,CCDC54,GCM2,FCGR1A,ESRRG,ZIC2,CLDN11,TCF7L1,EVX2
TF	Factor: ZNF789; motif: NGGTKAGGCGGW	TF:M06863	0.00723699	2.14044	78	51	2	61487	SIM2,TLX2
TF	Factor: ATF4; motif: NNATGAYGCAATM	TF:M04197	0.00729054	2.13724	2161	51	7	61487	ID4,HTR1A,ABT1,SLC35F3,FCGR1A,GHSR,NKX2-3
TF	Factor: TEF-3:Elf-1; motif: RGAATGCGGAAGTN; match class: 1	TF:M08415_1	0.00731035	2.13606	2787	51	8	61487	CCDC181,OR4F29,ID4,NKX2-6,SLITRK1,GDF6,NR2E1,HTR2C
TF	Factor: HEY1; motif: NYYYYATCTNN	TF:M12614	0.00742308	2.12942	5689	51	12	61487	CCDC181,NKX2-6,FOXD4L3,FOXE1,RIIAD1,FOXD4L1,ZIC2,NKX2-3,FOXD3,EVX2,HTR2C,SATB2
TF	Factor: ATF-2; motif: NRTGACGTMANN	TF:M11309	0.0074244	2.12934	6492	51	13	61487	CCDC181,UNCX,SKOR2,SEC61A1,SFMBT2,NCOA5,CCDC54,SLC35F3,NR2E1,HOXD12,NKX2-3,FEZF2,FOXD3
TF	Factor: E2F-4; motif: TTTGGCGCCAAA	TF:M04519	0.00744812	2.12795	4918	51	11	61487	CCDC181,UNCX,CNIH3,FOXD4L3,TLX2,GLI2,ABT1,CCDC54,ESRRG,TCF7L1,HTR2C
TF	Factor: AP-1; motif: TGACTCANNSKN	TF:M00924	0.00745575	2.12751	2797	51	8	61487	CCDC181,FOXD4L3,TLX2,PCDH17,SEC61A1,GLI2,ABT1,FOXD4L1
TF	Factor: HOXA4; motif: RYCATTRN; match class: 1	TF:M08771_1	0.00745596	2.1275	300	51	3	61487	CCDC181,SEC61A1,EVX2
TF	Factor: CREBL1; motif: GRTGACGTCAYC	TF:M11231	0.00746752	2.12682	1083	51	5	61487	UNCX,SKOR2,SEC61A1,NR2E1,FOXD3
TF	Factor: POU2F2; motif: NWTRMATATKCAWN	TF:M04073	0.00748171	2.126	4179	51	10	61487	CCDC181,SKOR2,FOXD4L3,STK3,HTR1A,ABT1,FOXD4L1,ESRRG,ZIC2,HTR2C
TF	Factor: MAF; motif: GCTGAGTCAN	TF:M07296	0.00748791	2.12564	5698	51	12	61487	CCDC181,OR4F29,UNCX,SLC32A1,SKOR2,TLX2,PCDH17,SEC61A1,GHSR,ZIC2,HOXD12,NKX2-3
TF	Factor: EVX1; motif: NTAATTAN; match class: 1	TF:M10865_1	0.00749725	2.1251	302	51	3	61487	NXPH1,GLI2,FOXD3
TF	Factor: Emx-2; motif: CTAATTAN; match class: 1	TF:M10674_1	0.00749725	2.1251	302	51	3	61487	NXPH1,GLI2,FOXD3
TF	Factor: PDX1; motif: NYAATTAN; match class: 1	TF:M04425_1	0.00749725	2.1251	302	51	3	61487	NXPH1,GLI2,FOXD3
TF	Factor: ESX1L; motif: NYAATTAN; match class: 1	TF:M10967_1	0.00749725	2.1251	302	51	3	61487	NXPH1,GLI2,FOXD3
TF	Factor: EN1; motif: NYAATTAN; match class: 1	TF:M04316_1	0.00749725	2.1251	302	51	3	61487	NXPH1,GLI2,FOXD3
TF	Factor: HB9; motif: NYAATTAN; match class: 1	TF:M10568_1	0.00749725	2.1251	302	51	3	61487	NXPH1,GLI2,FOXD3
TF	Factor: HOXB3; motif: NNYMATTANN; match class: 1	TF:M04348_1	0.00749725	2.1251	302	51	3	61487	NXPH1,GLI2,FOXD3
TF	Factor: EVX1; motif: NTAATTAN; match class: 1	TF:M10863_1	0.00749725	2.1251	302	51	3	61487	NXPH1,GLI2,FOXD3
TF	Factor: Emx-1; motif: NTAATTAN; match class: 1	TF:M10670_1	0.00749725	2.1251	302	51	3	61487	NXPH1,GLI2,FOXD3
TF	Factor: MafG; motif: TGCTGACNNN	TF:M11352	0.00749725	2.1251	2176	51	7	61487	ID4,HTR1A,SFMBT2,FCGR1A,ESRRG,EVX2,SATB2
TF	Factor: Vax-1; motif: NYMATTAN; match class: 1	TF:M10675_1	0.00749725	2.1251	302	51	3	61487	NXPH1,GLI2,FOXD3
TF	Factor: ipf1; motif: CTAATKRC; match class: 1	TF:M10746_1	0.00749725	2.1251	302	51	3	61487	NXPH1,GLI2,FOXD3
TF	Factor: Vax-2; motif: NTAATTAN; match class: 1	TF:M10677_1	0.00749725	2.1251	302	51	3	61487	NXPH1,GLI2,FOXD3
TF	Factor: HOXA10; motif: NRTCGTAAANN	TF:M10799	0.00749725	2.1251	5702	51	12	61487	CCDC181,SIM2,OR4F29,ID4,FOXE1,ABT1,NCOA5,SLITRK1,RIIAD1,TCF7L1,FEZF2,FOXD3
TF	Factor: SOX10; motif: NNAACAAAGNN	TF:M09819	0.00749725	2.1251	5701	51	12	61487	UNCX,SEC61A1,NCOA5,SLC35F3,SLITRK1,RIIAD1,HOXD12,IFT22,TCF7L1,FEZF2,FOXD3,EVX2
TF	Factor: EVX2; motif: NTAATTAN; match class: 1	TF:M10866_1	0.00749725	2.1251	302	51	3	61487	NXPH1,GLI2,FOXD3
TF	Factor: Vax-2; motif: NTAATTAN; match class: 1	TF:M10678_1	0.00749725	2.1251	302	51	3	61487	NXPH1,GLI2,FOXD3
TF	Factor: alx3; motif: NNCRTTAN	TF:M10877	0.00751926	2.12382	4189	51	10	61487	OR4F29,NXPH1,LBX1,NKX2-6,FOXD4L3,STK3,SLC35F3,SLITRK1,RIIAD1,IFT22
TF	Factor: P53; motif: NNNGRCATGCCCAGRCATGYCY	TF:M12647	0.00752798	2.12332	5711	51	12	61487	ID4,UNCX,SLC32A1,SEC61A1,NCOA5,CCDC54,RIIAD1,CLDN11,HOXD12,TCF7L1,EVX2,HTR2C
TF	Factor: OVOL; motif: ANRTAACGG	TF:M08894	0.00752798	2.12332	8199	51	15	61487	LBX1,SKOR2,STK3,HTR1A,SEC61A1,GLI2,NCOA5,CCDC54,SLITRK1,GCM2,RIIAD1,FCGR1A,ESRRG,IFT22,EVX2
TF	Factor: EZI; motif: GGGGAGGGGRRGGRGRRGGRRR	TF:M10151	0.00752798	2.12332	2181	51	7	61487	NXPH1,GLI2,SLITRK1,NR2E1,ZIC2,TCF7L1,FEZF2
TF	Factor: FKHL14; motif: NWNNGTMAACAN	TF:M11558	0.00755243	2.12191	4193	51	10	61487	CCDC181,OR4F29,NXPH1,HTR1A,ABT1,NCOA5,CCDC54,SLC35F3,SLITRK1,ESRRG
TF	Factor: CREM; motif: NRTGACGYMA	TF:M12592	0.00760121	2.11912	6523	51	13	61487	CCDC181,NXPH1,UNCX,NKX2-6,SKOR2,TLX2,SLC35F3,GDF6,NR2E1,GHSR,CLDN11,NKX2-3,FOXD3
TF	Factor: FOXM1; motif: NAGASTGATTA; match class: 1	TF:M04611_1	0.00760886	2.11868	3487	51	9	61487	CCDC181,PCDH17,ABT1,CCDC54,RIIAD1,FCGR1A,ESRRG,NKX2-3,EVX2
TF	Factor: SREBP-2; motif: ATCACGCCAC	TF:M11086	0.00763361	2.11727	3489	51	9	61487	CCDC181,NXPH1,ID4,LBX1,PCDH17,NCOA5,GCM2,FOXD4L1,IFT22
TF	Factor: HNF-3alpha; motif: YTRWGTMAATATTTRCWYWN; match class: 1	TF:M11571_1	0.00763467	2.11721	1610	51	6	61487	CCDC181,SKOR2,STK3,SLITRK1,FEZF2,SATB2
TF	Factor: AML2; motif: CCRCACCAYDN	TF:M01854	0.00765281	2.11618	2818	51	8	61487	SIM2,OR4F29,ID4,TLX2,GHSR,HOXD12,HAAO,SATB2
TF	Factor: CP2; motif: WACCGGTTNNAACCGGWT	TF:M11488	0.0076633	2.11558	3492	51	9	61487	CCDC181,CNIH3,GLI2,ABT1,CCDC54,GDF6,HOXD12,FEZF2,HTR2C
TF	Factor: NR1B1; motif: NRGGNCRTGACCTN; match class: 1	TF:M11796_1	0.00766602	2.11543	4950	51	11	61487	SIM2,CNIH3,SLC32A1,STK3,GCM2,NR2E1,RIIAD1,GHSR,NKX2-3,TCF7L1,HTR2C
TF	Factor: LRF; motif: GGGGKYNNB; match class: 1	TF:M01100_1	0.00767159	2.11511	2820	51	8	61487	SIM2,UNCX,SLC32A1,GDF6,CLDN11,HOXD12,FEZF2,HTR2C
TF	Factor: RFX7; motif: SGTTGCTRN	TF:M11975	0.00771288	2.11278	2193	51	7	61487	CCDC181,STK3,NCOA5,CCDC54,CLDN11,NKX2-3,HTR2C
TF	Factor: N-Myc; motif: NNCCACGTGNNN	TF:M00055	0.0077166	2.11257	4209	51	10	61487	SIM2,NXPH1,UNCX,NKX2-6,TLX2,SFMBT2,ABT1,NCOA5,CLDN11,FOXD3
TF	Factor: HOXA1; motif: NTAATTAN	TF:M10751	0.00772463	2.11212	1099	51	5	61487	NXPH1,STK3,GLI2,SLITRK1,FOXD3
TF	Factor: hoxd1; motif: NTAATTAN; match class: 1	TF:M10756_1	0.00772463	2.11212	1099	51	5	61487	NXPH1,STK3,GLI2,SLITRK1,FOXD3
TF	Factor: HOXA1; motif: NTAATTAN; match class: 1	TF:M10751_1	0.00772463	2.11212	1099	51	5	61487	NXPH1,STK3,GLI2,SLITRK1,FOXD3
TF	Factor: hoxd1; motif: NTAATTAN	TF:M10756	0.00772463	2.11212	1099	51	5	61487	NXPH1,STK3,GLI2,SLITRK1,FOXD3
TF	Factor: HOXB5; motif: STAATTAS; match class: 1	TF:M10702_1	0.00772463	2.11212	1099	51	5	61487	NXPH1,STK3,GLI2,SLITRK1,FOXD3
TF	Factor: HOXB5; motif: STAATTAS	TF:M10702	0.00772463	2.11212	1099	51	5	61487	NXPH1,STK3,GLI2,SLITRK1,FOXD3
TF	Factor: HOXB5; motif: NTAATTAN; match class: 1	TF:M10700_1	0.00772463	2.11212	1099	51	5	61487	NXPH1,STK3,GLI2,SLITRK1,FOXD3
TF	Factor: HOXB5; motif: NTAATTAN	TF:M10700	0.00772463	2.11212	1099	51	5	61487	NXPH1,STK3,GLI2,SLITRK1,FOXD3
TF	Factor: EVX2; motif: NTAATTAN; match class: 1	TF:M10868_1	0.00772463	2.11212	1099	51	5	61487	NXPH1,STK3,GLI2,SLITRK1,FOXD3
TF	Factor: EVX2; motif: NTAATTAN	TF:M10868	0.00772463	2.11212	1099	51	5	61487	NXPH1,STK3,GLI2,SLITRK1,FOXD3
TF	Factor: HOXB2; motif: NYAATTAN	TF:M10740	0.00772463	2.11212	1099	51	5	61487	NXPH1,STK3,GLI2,SLITRK1,FOXD3
TF	Factor: CREB1; motif: NRTGAYGTCAYN; match class: 1	TF:M11222_1	0.00778059	2.10899	1101	51	5	61487	UNCX,SKOR2,NR2E1,FEZF2,FOXD3
TF	Factor: E2F1; motif: NNNNNGCGSSAAAN; match class: 1	TF:M08874_1	0.00784086	2.10564	2203	51	7	61487	UNCX,SLC32A1,HTR1A,SEC61A1,SLITRK1,NR2E1,TCF7L1
TF	Factor: LEF-1; motif: WCAAAGN; match class: 1	TF:M02019_1	0.00785504	2.10485	659	51	4	61487	SKOR2,HTR1A,ESRRG,CLDN11
TF	Factor: LEF-1; motif: WCAAAGN; match class: 1	TF:M03794_1	0.00785504	2.10485	659	51	4	61487	SKOR2,HTR1A,ESRRG,CLDN11
TF	Factor: ESR2; motif: NNRGGTCANNNTGMCCTN	TF:M02377	0.00786364	2.10438	3512	51	9	61487	CCDC181,SIM2,GCM2,CLDN11,IFT22,NKX2-3,TCF7L1,FOXD3,EVX2
TF	Factor: ATF-3; motif: GATGAYGTCATN; match class: 1	TF:M11288_1	0.00792604	2.10094	1627	51	6	61487	UNCX,SKOR2,SEC61A1,NR2E1,FEZF2,FOXD3
TF	Factor: BRN1; motif: NANNTATGCATAATNNA	TF:M01324	0.00793176	2.10063	4980	51	11	61487	OR4F29,SKOR2,STK3,HTR1A,GLI2,ABT1,NCOA5,CCDC54,ESRRG,CLDN11,FEZF2
TF	Factor: THAP1; motif: YTGCCCNNA; match class: 1	TF:M07407_1	0.00793362	2.10053	4232	51	10	61487	SIM2,STK3,PCDH17,GLI2,ABT1,SLC35F3,RIIAD1,NKX2-3,HAAO,SATB2
TF	Factor: AR; motif: AGWACATNWTGTTCT	TF:M00447	0.00794227	2.10006	4233	51	10	61487	ID4,UNCX,PCDH17,CCDC54,SLITRK1,RIIAD1,FCGR1A,HOXD12,NKX2-3,TCF7L1
TF	Factor: ipf1; motif: GHNNTAATGACM	TF:M00436	0.00794501	2.09991	3519	51	9	61487	CCDC181,SKOR2,GLI2,CCDC54,NR2E1,IFT22,HAAO,EVX2,SATB2
TF	Factor: PEA3; motif: NNCAGGAARNN; match class: 1	TF:M09915_1	0.00795997	2.09909	5764	51	12	61487	SIM2,SEC61A1,CCDC54,SLC35F3,SLITRK1,GCM2,GDF6,RIIAD1,FCGR1A,ESRRG,GHSR,TCF7L1
TF	Factor: RFX1; motif: NNGTNRCNATRGYAACNN	TF:M00281	0.00795997	2.09909	4984	51	11	61487	NXPH1,SLC32A1,FOXD4L3,STK3,SLITRK1,RIIAD1,ESRRG,HOXD12,IFT22,FOXD3,EVX2
TF	Factor: MIBP1; motif: WNWCCCCAGCTR	TF:M03878	0.00796886	2.0986	2845	51	8	61487	SIM2,SFMBT2,ESRRG,GHSR,CLDN11,HOXD12,FOXD3,SATB2
TF	Factor: DP-1; motif: NRNNGGCGGGAANN; match class: 1	TF:M10098_1	0.00807729	2.09273	2218	51	7	61487	ID4,UNCX,SLC32A1,SKOR2,STK3,GDF6,EVX2
TF	Factor: AML3; motif: NNAACCGCAAWAACCGCAAN; match class: 1	TF:M12000_1	0.00807729	2.09273	1635	51	6	61487	CCDC181,NXPH1,LBX1,FOXE1,ABT1,NCOA5
TF	Factor: FOXO1A; motif: AAACAA; match class: 1	TF:M03823_1	0.00811372	2.09078	9165	51	16	61487	OR4F29,NXPH1,FOXD4L3,STK3,HTR1A,SEC61A1,GLI2,CCDC54,SLITRK1,RIIAD1,FOXD4L1,FCGR1A,ESRRG,CLDN11,IFT22,FOXD3
TF	Factor: SRY; motif: TTGTTT; match class: 1	TF:M03854_1	0.00811372	2.09078	9165	51	16	61487	OR4F29,NXPH1,FOXD4L3,STK3,HTR1A,SEC61A1,GLI2,CCDC54,SLITRK1,RIIAD1,FOXD4L1,FCGR1A,ESRRG,CLDN11,IFT22,FOXD3
TF	Factor: GR; motif: NNNNNNNGKACNNNNTGTTCTNNNNNN	TF:M00955	0.00811587	2.09066	4999	51	11	61487	OR4F29,NXPH1,ID4,FOXD4L3,SEC61A1,ABT1,NCOA5,CCDC54,RIIAD1,NKX2-3,HAAO
TF	Factor: POU3F1; motif: WTGMATAAWTNA	TF:M04077	0.00813071	2.08987	2856	51	8	61487	PCDH17,GLI2,ABT1,NCOA5,CCDC54,FCGR1A,CLDN11,FEZF2
TF	Factor: Fra-1; motif: TGACTCAN	TF:M03869	0.00816192	2.08821	3537	51	9	61487	CCDC181,SKOR2,STK3,TLX2,PCDH17,SEC61A1,GLI2,ABT1,FCGR1A
TF	Factor: GATA-5; motif: TATCTN	TF:M02006	0.00816192	2.08821	9173	51	16	61487	CCDC181,OR4F29,LBX1,STK3,PCDH17,HTR1A,CCDC54,GCM2,NR2E1,RIIAD1,FCGR1A,ESRRG,CLDN11,TCF7L1,EVX2,SATB2
TF	Factor: HOXA13; motif: NCTCGTAAAAN	TF:M10837	0.00816192	2.08821	85	51	2	61487	SIM2,ID4
TF	Factor: LTF; motif: GKVACTTNC	TF:M01692	0.00817644	2.08744	4255	51	10	61487	FOXD4L3,STK3,TLX2,PCDH17,ABT1,CCDC54,ESRRG,IFT22,FOXD3,SATB2
TF	Factor: TEF-3:TBR2; motif: NGYGNNACATWCYNNTNRCRCN	TF:M08419	0.0081768	2.08742	315	51	3	61487	CCDC181,UNCX,NKX2-3
TF	Factor: ETS1; motif: GCCGGAWGTACTTCCGGN; match class: 1	TF:M03978_1	0.00817812	2.08735	6598	51	13	61487	NXPH1,NKX2-6,FOXD4L3,FOXE1,STK3,HTR1A,SFMBT2,ABT1,SLC35F3,CLDN11,TCF7L1,HAAO,EVX2
TF	Factor: HNF-3alpha; motif: NWRTGTAAAYAN	TF:M11567	0.00821541	2.08537	5010	51	11	61487	CCDC181,OR4F29,NXPH1,PCDH17,SEC61A1,GLI2,CCDC54,SLC35F3,ESRRG,NKX2-3,SATB2
TF	Factor: SP1; motif: CCCCKCCCCC	TF:M02281	0.00826766	2.08262	6607	51	13	61487	SIM2,ID4,LBX1,UNCX,NKX2-6,FOXE1,STK3,RIIAD1,ZIC2,CLDN11,NKX2-3,FEZF2,FOXD3
TF	Factor: BCL-6; motif: NCGYWATCTAGGAATN	TF:M12340	0.00826961	2.08251	5015	51	11	61487	CNIH3,SLC32A1,SKOR2,FOXD4L3,PCDH17,SFMBT2,GCM2,FOXD4L1,FCGR1A,HOXD12,HAAO
TF	Factor: Emx-2; motif: YTAATTAN; match class: 1	TF:M10673_1	0.00828323	2.0818	672	51	4	61487	NXPH1,UNCX,GLI2,FOXD3
TF	Factor: VAX1; motif: YTAATTAN; match class: 1	TF:M04446_1	0.00828323	2.0818	672	51	4	61487	NXPH1,UNCX,GLI2,FOXD3
TF	Factor: STAT1; motif: TTMNRGGAAN	TF:M01823	0.00828323	2.0818	2232	51	7	61487	SIM2,TLX2,NCOA5,FOXD4L1,FCGR1A,ESRRG,HAAO
TF	Factor: FOXJ2:HOXB13; motif: TTTTATNDGNMAACA	TF:M08473	0.00830915	2.08044	1648	51	6	61487	UNCX,CCDC54,SLITRK1,RIIAD1,FCGR1A,EVX2
TF	Factor: ZNF324; motif: KNTCAAACCATCCTTNNCTKSCN	TF:M10109	0.00837583	2.07697	2237	51	7	61487	LBX1,UNCX,SLC32A1,SKOR2,HTR1A,GLI2,HTR2C
TF	Factor: RAR-gamma; motif: RGGTCANNNTGNCCNNNN	TF:M10045	0.00838556	2.07647	7458	51	14	61487	CCDC181,SIM2,LBX1,TLX2,CCDC54,SLITRK1,RIIAD1,GHSR,CLDN11,IFT22,NKX2-3,TCF7L1,EVX2,SATB2
TF	Factor: MZF-1; motif: TGGGGAR; match class: 1	TF:M01733_1	0.00838909	2.07628	5027	51	11	61487	LBX1,SKOR2,FOXE1,TLX2,HTR1A,ABT1,GDF6,FCGR1A,TCF7L1,HAAO,HTR2C
TF	Factor: PRRX1; motif: NYAATTAN; match class: 1	TF:M04431_1	0.00839041	2.07622	675	51	4	61487	NXPH1,HTR1A,GLI2,FOXD3
TF	Factor: MR; motif: NGNACRNNNYGTNCN; match class: 1	TF:M11849_1	0.00840152	2.07564	4276	51	10	61487	SIM2,NXPH1,SFMBT2,NCOA5,SLITRK1,GDF6,RIIAD1,ZIC2,TCF7L1,EVX2
TF	Factor: ATF-2; motif: NRTGAYGTMAYN	TF:M11308	0.00841058	2.07517	4277	51	10	61487	NXPH1,UNCX,SKOR2,SEC61A1,CCDC54,NR2E1,FOXD4L1,FEZF2,FOXD3,HAAO
TF	Factor: ROX; motif: GNNNCASGTGGS; match class: 1	TF:M09764_1	0.00842317	2.07452	1654	51	6	61487	SIM2,FOXD4L3,SFMBT2,FOXD4L1,CLDN11,FOXD3
TF	Factor: LIM-1; motif: NYAATTAN	TF:M11000	0.00845628	2.07282	5818	51	12	61487	CCDC181,NXPH1,ID4,UNCX,CNIH3,SKOR2,TLX2,HTR1A,GLI2,FCGR1A,ESRRG,SATB2
TF	Factor: HOXA3; motif: NSTAATTANN	TF:M08770	0.00854928	2.06807	1132	51	5	61487	UNCX,CCDC54,FCGR1A,CLDN11,FEZF2
TF	Factor: Gfi1; motif: NAAATCNSNG	TF:M02010	0.00857582	2.06672	1133	51	5	61487	PCDH17,SEC61A1,CCDC54,FCGR1A,EVX2
TF	Factor: E2F2; motif: AAAATGGCGCCATTTT; match class: 1	TF:M04517_1	0.00857582	2.06672	3570	51	9	61487	SIM2,NKX2-6,SLC32A1,TLX2,NCOA5,GDF6,FOXD4L1,EVX2,SATB2
TF	Factor: CTCFL; motif: NSCAGGGGGCGS	TF:M12569	0.00858406	2.06631	1662	51	6	61487	FOXE1,TLX2,SFMBT2,NKX2-3,HAAO,HTR2C
TF	Factor: HOXA1; motif: NTAATTAN; match class: 1	TF:M10753_1	0.00858406	2.06631	1134	51	5	61487	NXPH1,STK3,GLI2,SLITRK1,FOXD3
TF	Factor: c-Fos; motif: ACTCACCA	TF:M04802	0.00858406	2.06631	7482	51	14	61487	SIM2,ID4,TLX2,GLI2,ABT1,NCOA5,SLC35F3,SLITRK1,GCM2,NR2E1,FCGR1A,IFT22,NKX2-3,HTR2C
TF	Factor: hoxd1; motif: NTAATTAS; match class: 1	TF:M10754_1	0.00858406	2.06631	1134	51	5	61487	NXPH1,STK3,GLI2,SLITRK1,FOXD3
TF	Factor: Dlx-7; motif: NTCRTTAN	TF:M10600	0.00862097	2.06444	7487	51	14	61487	CCDC181,OR4F29,NXPH1,ID4,LBX1,PCDH17,SEC61A1,SLC35F3,SLITRK1,NR2E1,FCGR1A,IFT22,HAAO,EVX2
TF	Factor: ZNF808; motif: KGGGACTGCATA	TF:M06468	0.00864884	2.06304	3	51	1	61487	ESRRG
TF	Factor: CHX10; motif: GCYAATTAY; match class: 1	TF:M10938_1	0.00864884	2.06304	3	51	1	61487	UNCX
TF	Factor: CREB1; motif: NRTGATGTCAYN	TF:M11216	0.00879411	2.05581	4308	51	10	61487	NXPH1,UNCX,NKX2-6,SKOR2,SEC61A1,CCDC54,NR2E1,FOXD4L1,FEZF2,FOXD3
TF	Factor: Beta-catenin; motif: GNNNNCTTTGWTGNY	TF:M07035	0.00880348	2.05535	4309	51	10	61487	OR4F29,NKX2-6,SKOR2,SEC61A1,GLI2,NCOA5,CCDC54,SLITRK1,ESRRG,FOXD3
TF	Factor: Sox-4; motif: AACAAWGR	TF:M01308	0.00888887	2.05115	1675	51	6	61487	UNCX,SLC35F3,RIIAD1,HOXD12,IFT22,FOXD3
TF	Factor: ERF:C/EBPdelta; motif: NNCGGAWRTTGCGCAAY	TF:M08233	0.00888967	2.05111	5859	51	12	61487	SIM2,LBX1,NKX2-6,CNIH3,SKOR2,TLX2,PCDH17,HTR1A,GDF6,FCGR1A,ESRRG,HOXD12
TF	Factor: YY1; motif: NGCCATYTTKGRCNWWNNGTGCK; match class: 1	TF:M12276_1	0.00892181	2.04955	3595	51	9	61487	OR4F29,SFMBT2,ABT1,CCDC54,GCM2,ESRRG,GHSR,CLDN11,FEZF2
TF	Factor: c-MAF; motif: CNNNCTCAGCA	TF:M03816	0.00892932	2.04918	5863	51	12	61487	CCDC181,ID4,CNIH3,SKOR2,PCDH17,SEC61A1,GDF6,RIIAD1,FCGR1A,HOXD12,EVX2,SATB2
TF	Factor: Six-2; motif: NCGTATCRNN	TF:M11031	0.00894867	2.04824	9274	51	16	61487	CCDC181,UNCX,SKOR2,FOXD4L3,HTR1A,ABT1,CCDC54,SLITRK1,GDF6,GHSR,IFT22,TCF7L1,FEZF2,EVX2,HTR2C,SATB2
TF	Factor: ATF; motif: NTGACGTCANYS; match class: 1	TF:M00338_1	0.00895113	2.04812	1147	51	5	61487	UNCX,SKOR2,SEC61A1,NR2E1,FOXD3
TF	Factor: sp4; motif: NNNGCYCCGCCCCCY	TF:M10530	0.00899705	2.0459	8392	51	15	61487	SIM2,ID4,UNCX,NKX2-6,FOXE1,STK3,TLX2,SEC61A1,SLITRK1,RIIAD1,FOXD4L1,CLDN11,NKX2-3,TCF7L1,FOXD3
TF	Factor: RARA; motif: AGGTCAANNARAGGTCA	TF:M04483	0.00901469	2.04505	4326	51	10	61487	NKX2-6,FOXE1,HTR1A,CCDC54,SLC35F3,GDF6,RIIAD1,CLDN11,IFT22,HTR2C
TF	Factor: SNA; motif: GCCACCTGNCNGYN	TF:M03566	0.00904134	2.04377	2275	51	7	61487	SIM2,LBX1,FOXD4L3,SFMBT2,NCOA5,FOXD4L1,ZIC2
TF	Factor: AIBZIP; motif: GRTGAYGTCAYC	TF:M11254	0.00906332	2.04271	1151	51	5	61487	SKOR2,SEC61A1,NR2E1,FEZF2,FOXD3
TF	Factor: HES-1; motif: GSCACGMGMC	TF:M02011	0.00908915	2.04148	4332	51	10	61487	UNCX,FOXE1,STK3,SEC61A1,NCOA5,GDF6,CLDN11,HOXD12,FOXD3,SATB2
TF	Factor: CDX-2; motif: TTTATN; match class: 1	TF:M02087_1	0.00909084	2.0414	5091	51	11	61487	CCDC181,ID4,FOXD4L3,STK3,ABT1,SLITRK1,GCM2,FOXD4L1,FCGR1A,ESRRG,EVX2
TF	Factor: ERF:SREBP-2; motif: NSCGGAARTCACGTGAT	TF:M08453	0.00909084	2.0414	10202	51	17	61487	CCDC181,SIM2,NKX2-6,HTR1A,SEC61A1,GLI2,NCOA5,SLC35F3,NR2E1,FCGR1A,ESRRG,IFT22,TCF7L1,FEZF2,FOXD3,HAAO,EVX2
TF	Factor: ZNF775; motif: RGRGAGAAGN	TF:M12720	0.00909577	2.04116	3609	51	9	61487	LBX1,SKOR2,PCDH17,HTR1A,FOXD4L1,ESRRG,GHSR,IFT22,SATB2
TF	Factor: BTEB4; motif: NCCACGCCCM	TF:M12186	0.00912471	2.03978	9297	51	16	61487	NKX2-6,FOXD4L3,STK3,TLX2,SEC61A1,SLC35F3,GDF6,NR2E1,RIIAD1,FOXD4L1,CLDN11,HOXD12,IFT22,NKX2-3,TCF7L1,FOXD3
TF	Factor: NF-1B; motif: KCCAGANWN	TF:M08825	0.00916446	2.03789	5887	51	12	61487	CCDC181,OR4F29,SLC32A1,FOXD4L3,PCDH17,SEC61A1,SLC35F3,GDF6,NR2E1,RIIAD1,FOXD4L1,HTR2C
TF	Factor: MR; motif: NGNACRNNNYGTNCN	TF:M11849	0.00916446	2.03789	4339	51	10	61487	SIM2,NXPH1,SFMBT2,NCOA5,SLITRK1,GDF6,RIIAD1,ZIC2,TCF7L1,EVX2
TF	Factor: GR; motif: AGAACAN	TF:M07355	0.00918475	2.03693	5889	51	12	61487	ID4,LBX1,FOXD4L3,FOXE1,TLX2,ABT1,SLITRK1,NR2E1,FOXD4L1,HOXD12,NKX2-3,FOXD3
TF	Factor: MAZ; motif: CCCTCCCYCYN; match class: 1	TF:M07297_1	0.00925215	2.03376	698	51	4	61487	LBX1,UNCX,GDF6,ZIC2
TF	Factor: NF-YA; motif: NYRRCCAATCAGAR	TF:M10005	0.00925215	2.03376	2287	51	7	61487	ID4,UNCX,SKOR2,TLX2,FCGR1A,HOXD12,HTR2C
TF	Factor: ZBTB14; motif: SSCCGCGCACNS	TF:M12461	0.00926319	2.03324	2933	51	8	61487	PCDH17,SFMBT2,NCOA5,SLITRK1,GDF6,NR2E1,ZIC2,TCF7L1
TF	Factor: HSF2; motif: NGAANNWTCK	TF:M00147	0.00926627	2.0331	5897	51	12	61487	SKOR2,STK3,HTR1A,ABT1,NCOA5,CCDC54,SLC35F3,GCM2,RIIAD1,FCGR1A,HAAO,EVX2
TF	Factor: AP-2rep; motif: CAGTGGG; match class: 1	TF:M00468_1	0.00928951	2.03201	1695	51	6	61487	CCDC181,NXPH1,ABT1,SLITRK1,GHSR,SATB2
TF	Factor: SP1; motif: GGGGYGGGGNS; match class: 1	TF:M01303_1	0.00928951	2.03201	3624	51	9	61487	SIM2,LBX1,UNCX,NKX2-6,STK3,RIIAD1,ESRRG,CLDN11,NKX2-3
TF	Factor: YY1; motif: CCATNTT; match class: 1	TF:M01894_1	0.00928951	2.03201	1695	51	6	61487	OR4F29,FOXD4L3,SEC61A1,GDF6,FOXD4L1,FCGR1A
TF	Factor: C-JUN:FRA-2; motif: NNRTGAGTCAYN	TF:M08940	0.00933556	2.02986	3627	51	9	61487	CCDC181,SKOR2,STK3,TLX2,PCDH17,SEC61A1,GLI2,ABT1,FCGR1A
TF	Factor: JUNB:FRA-2; motif: NRTGASTCAT	TF:M08923	0.00934566	2.02939	2939	51	8	61487	CCDC181,SKOR2,STK3,PCDH17,SEC61A1,GLI2,ABT1,FEZF2
TF	Factor: ATF-2; motif: RRTGANGTCAY	TF:M09867	0.00934706	2.02932	4355	51	10	61487	NXPH1,UNCX,NKX2-6,SKOR2,SEC61A1,CCDC54,NR2E1,FOXD4L1,FEZF2,FOXD3
TF	Factor: E2F-1:TBR2; motif: NGGTGNNANGGCGCNNTNNCRNNN; match class: 1	TF:M08523_1	0.0093771	2.02793	7571	51	14	61487	SIM2,ID4,UNCX,SLC32A1,FOXD4L3,FOXE1,GLI2,GCM2,FOXD4L1,ZIC2,CLDN11,FEZF2,HAAO,EVX2
TF	Factor: GR; motif: RGNACANKNTGTNCY	TF:M09625	0.00943073	2.02545	9335	51	16	61487	CCDC181,SIM2,NXPH1,ID4,GLI2,SFMBT2,NCOA5,CCDC54,SLITRK1,GDF6,RIIAD1,FCGR1A,ZIC2,TCF7L1,HAAO,EVX2
TF	Factor: c-Myb; motif: NNNAACTGNC	TF:M00183	0.00944031	2.02501	2945	51	8	61487	SIM2,OR4F29,HTR1A,ESRRG,HOXD12,NKX2-3,FEZF2,FOXD3
TF	Factor: HOXC-8; motif: NNNNNGTAATTANNNT; match class: 1	TF:M01321_1	0.00946498	2.02388	4364	51	10	61487	UNCX,STK3,GLI2,ABT1,SLITRK1,FCGR1A,ESRRG,CLDN11,IFT22,FEZF2
TF	Factor: LMX1A; motif: NTCRTTAN	TF:M10997	0.00951392	2.02164	1705	51	6	61487	OR4F29,NXPH1,LBX1,SLC35F3,SLITRK1,IFT22
TF	Factor: TIF2; motif: ANANAGAWAAGN	TF:M09849	0.00953314	2.02076	3641	51	9	61487	OR4F29,NXPH1,UNCX,SLC32A1,PCDH17,NCOA5,GHSR,NKX2-3,HTR2C
TF	Factor: Pit-1; motif: NTAATTTATGCRN	TF:M11952	0.00956246	2.01943	3643	51	9	61487	ID4,SKOR2,STK3,NCOA5,CCDC54,FCGR1A,IFT22,FEZF2,SATB2
TF	Factor: SP1; motif: NCCCCKCCCCC	TF:M07226	0.00956894	2.01914	8460	51	15	61487	SIM2,ID4,LBX1,UNCX,NKX2-6,FOXE1,STK3,TLX2,SEC61A1,RIIAD1,ZIC2,CLDN11,NKX2-3,FEZF2,FOXD3
TF	Factor: SHOX; motif: NYAATTAN; match class: 1	TF:M04440_1	0.00964986	2.01548	339	51	3	61487	NXPH1,GLI2,FOXD3
TF	Factor: LHX9; motif: CTAATTAN; match class: 1	TF:M10978_1	0.00964986	2.01548	339	51	3	61487	NXPH1,GLI2,FOXD3
TF	Factor: DATF1; motif: SNGGRRGCWGNGGG; match class: 1	TF:M09724_1	0.00965174	2.01539	2958	51	8	61487	SLC32A1,SKOR2,TLX2,NCOA5,SLC35F3,GDF6,IFT22,FOXD3
TF	Factor: AP-2alpha; motif: NGCCTSAGGCN; match class: 1	TF:M11480_1	0.00970794	2.01287	5938	51	12	61487	NXPH1,SLC32A1,FOXD4L3,STK3,TLX2,PCDH17,NCOA5,NR2E1,ZIC2,CLDN11,FOXD3,EVX2
TF	Factor: JUNB:FRA-2; motif: NRTGASTCAT; match class: 1	TF:M08923_1	0.00971658	2.01249	1714	51	6	61487	CCDC181,STK3,PCDH17,GLI2,ABT1,FEZF2
TF	Factor: SP2; motif: NNRRCCAATSRGNRNSNGSN; match class: 1	TF:M12668_1	0.00975044	2.01098	5942	51	12	61487	CCDC181,ID4,UNCX,FOXE1,TLX2,HTR1A,RIIAD1,FCGR1A,ESRRG,CLDN11,HOXD12,HTR2C
TF	Factor: LMX1B; motif: NYAATTAN	TF:M04393	0.00980137	2.00871	2317	51	7	61487	LBX1,STK3,GLI2,ABT1,SLITRK1,RIIAD1,ESRRG
TF	Factor: E2F-1; motif: TTTSGCGS; match class: 1	TF:M00431_1	0.00981355	2.00817	2318	51	7	61487	NXPH1,NKX2-6,SLC32A1,SKOR2,HTR1A,SFMBT2,NR2E1
TF	Factor: C/EBPbeta; motif: NRTTGCGYAAYN	TF:M11317	0.00981355	2.00817	4391	51	10	61487	FOXD4L3,NCOA5,CCDC54,SLC35F3,SLITRK1,RIIAD1,FOXD4L1,FCGR1A,ESRRG,EVX2
TF	Factor: c-Fos; motif: NNTGASTCATN	TF:M07090	0.00981355	2.00817	4391	51	10	61487	CCDC181,SKOR2,STK3,TLX2,PCDH17,SEC61A1,GLI2,ABT1,CCDC54,FEZF2
TF	Factor: jdp2; motif: NRTGAYGTCAYN	TF:M11296	0.009887	2.00494	2972	51	8	61487	NXPH1,UNCX,SKOR2,SEC61A1,CCDC54,NR2E1,FEZF2,FOXD3
TF	Factor: Fli-1:ETV7; motif: NSMGGAMGGATNTCCGNN	TF:M08283	0.00990138	2.0043	2973	51	8	61487	NKX2-6,CNIH3,STK3,PCDH17,HTR1A,HOXD12,IFT22,NKX2-3
TF	Factor: E2F-3; motif: NTTTTGGCGCCAAAAN; match class: 1	TF:M11527_1	0.00995358	2.00202	6782	51	13	61487	UNCX,CNIH3,SLC32A1,SKOR2,FOXD4L3,TLX2,ABT1,CCDC54,FOXD4L1,TCF7L1,EVX2,HTR2C,SATB2
TF	Factor: EHF; motif: NNCACTTCCTGNTNN	TF:M12540	0.0100772	1.99666	1187	51	5	61487	FOXD4L3,HTR1A,GDF6,FOXD4L1,ZIC2
TF	Factor: ER-alpha; motif: NAGGTCANSNTGACCYN; match class: 1	TF:M11845_1	0.0100772	1.99666	1729	51	6	61487	CCDC181,SKOR2,CCDC54,CLDN11,HOXD12,EVX2
TF	Factor: ZBTB10; motif: TGGGGTGCNS	TF:M12686	0.0100772	1.99666	3677	51	9	61487	FOXE1,PCDH17,SEC61A1,NCOA5,ESRRG,GHSR,ZIC2,FOXD3,HAAO
TF	Factor: Max; motif: NNANCACGTGNTNN	TF:M00119	0.010079	1.99658	6794	51	13	61487	SIM2,NXPH1,UNCX,NKX2-6,CNIH3,TLX2,PCDH17,SFMBT2,ABT1,NCOA5,CLDN11,FOXD3,SATB2
TF	Factor: Max; motif: NNANCACGTGNTNN; match class: 1	TF:M00119_1	0.010079	1.99658	6794	51	13	61487	SIM2,NXPH1,UNCX,NKX2-6,CNIH3,TLX2,PCDH17,SFMBT2,ABT1,NCOA5,CLDN11,FOXD3,SATB2
TF	Factor: NeuroD-2; motif: RRCAGATGG	TF:M09998	0.0101147	1.99505	346	51	3	61487	OR4F29,PCDH17,CCDC54
TF	Factor: AML3; motif: AACCACAN	TF:M01856	0.0101617	1.99303	1190	51	5	61487	CCDC181,TLX2,SLITRK1,GHSR,HTR2C
TF	Factor: STAT4; motif: TTCMNAGAADHNMA	TF:M01666	0.0101921	1.99174	1191	51	5	61487	TLX2,SFMBT2,NCOA5,FCGR1A,ESRRG
TF	Factor: NURR1; motif: YRRCCTT	TF:M01269	0.0102224	1.99045	5983	51	12	61487	OR4F29,NXPH1,CNIH3,FOXE1,HTR1A,GDF6,NR2E1,GHSR,IFT22,FEZF2,HAAO,HTR2C
TF	Factor: ehf; motif: NRANNAGGAARNRRNNN	TF:M09604	0.0102524	1.98917	2340	51	7	61487	UNCX,SLC32A1,PCDH17,HTR1A,GDF6,NR2E1,GHSR
TF	Factor: Blimp-1; motif: RRGNGAAAGNRANNN	TF:M10526	0.0103428	1.98536	2345	51	7	61487	LBX1,CNIH3,SLC32A1,GCM2,GDF6,RIIAD1,EVX2
TF	Factor: MAX; motif: CACGTG; match class: 1	TF:M08950_1	0.0103428	1.98536	5994	51	12	61487	SIM2,NXPH1,UNCX,NKX2-6,CNIH3,TLX2,SFMBT2,ABT1,NCOA5,CLDN11,FOXD3,SATB2
TF	Factor: USF2; motif: CASGYG; match class: 1	TF:M00726_1	0.0103428	1.98536	5994	51	12	61487	SIM2,NXPH1,UNCX,NKX2-6,CNIH3,TLX2,SFMBT2,ABT1,NCOA5,CLDN11,FOXD3,SATB2
TF	Factor: USF2; motif: CASGYG	TF:M00726	0.0103428	1.98536	5994	51	12	61487	SIM2,NXPH1,UNCX,NKX2-6,CNIH3,TLX2,SFMBT2,ABT1,NCOA5,CLDN11,FOXD3,SATB2
TF	Factor: MAX; motif: CACGTG	TF:M08950	0.0103428	1.98536	5994	51	12	61487	SIM2,NXPH1,UNCX,NKX2-6,CNIH3,TLX2,SFMBT2,ABT1,NCOA5,CLDN11,FOXD3,SATB2
TF	Factor: ATF-2; motif: RRTGANGTCAY; match class: 1	TF:M09867_1	0.0103627	1.98453	1197	51	5	61487	UNCX,SKOR2,NR2E1,FEZF2,FOXD3
TF	Factor: GR; motif: CNNNNTGTYCTNN	TF:M01836	0.0103861	1.98355	5998	51	12	61487	OR4F29,ID4,LBX1,UNCX,TLX2,ABT1,CCDC54,NR2E1,RIIAD1,NKX2-3,HAAO,SATB2
TF	Factor: BCL-11A; motif: NAAAGAGGAAGTGARAN	TF:M09595	0.0103861	1.98355	3699	51	9	61487	FOXD4L3,GLI2,ABT1,RIIAD1,FOXD4L1,FCGR1A,ESRRG,CLDN11,HAAO
TF	Factor: E2F-1; motif: NKTSSCGC; match class: 1	TF:M00428_1	0.0103923	1.98329	3700	51	9	61487	SIM2,NKX2-6,SLC32A1,SFMBT2,ABT1,GCM2,NR2E1,ZIC2,CLDN11
TF	Factor: POU3F2; motif: TAATKAGNNNNTAATKA	TF:M11908	0.0103923	1.98329	3700	51	9	61487	CCDC181,NXPH1,UNCX,STK3,GLI2,SFMBT2,CCDC54,RIIAD1,FEZF2
TF	Factor: CREB1; motif: NNTGACGTCANN	TF:M11220	0.0103986	1.98303	1744	51	6	61487	UNCX,SKOR2,SEC61A1,SFMBT2,NR2E1,FOXD3
TF	Factor: ZBTB20; motif: NNAAYGTATRKN	TF:M12334	0.0104733	1.97992	1201	51	5	61487	OR4F29,CNIH3,SKOR2,FCGR1A,SATB2
TF	Factor: CREBPA; motif: NRTGACGTMANN	TF:M11313	0.0105052	1.97859	3707	51	9	61487	NXPH1,UNCX,SKOR2,SEC61A1,SFMBT2,CCDC54,NR2E1,FEZF2,FOXD3
TF	Factor: HSF2; motif: NGAANNWTCK; match class: 1	TF:M00147_1	0.0105121	1.97831	4443	51	10	61487	SKOR2,STK3,HTR1A,ABT1,NCOA5,CCDC54,RIIAD1,FCGR1A,HAAO,EVX2
TF	Factor: AP-2gamma:E2F-8; motif: NTTCCCGCNNSCCCSMGGC	TF:M08440	0.0105662	1.97608	1204	51	5	61487	LBX1,UNCX,FOXE1,STK3,SFMBT2
TF	Factor: CREB1; motif: TGACGTCA	TF:M02279	0.0105734	1.97578	1751	51	6	61487	UNCX,SKOR2,SEC61A1,SFMBT2,NR2E1,FOXD3
TF	Factor: LBX2; motif: NNYAATTANN; match class: 1	TF:M04384_1	0.0106502	1.97264	733	51	4	61487	NXPH1,HTR1A,GLI2,FOXD3
TF	Factor: ZNF383; motif: SSNGGGMGGNGSNGGS; match class: 1	TF:M12703_1	0.0106519	1.97257	4453	51	10	61487	SIM2,ID4,UNCX,SLC32A1,FOXD4L3,FOXE1,STK3,SEC61A1,TCF7L1,FEZF2
TF	Factor: ctcf; motif: CCNCNAGRKGGCRSTN	TF:M07249	0.0106519	1.97257	6848	51	13	61487	SIM2,ID4,SLC32A1,TLX2,ABT1,SLC35F3,HOXD12,IFT22,NKX2-3,TCF7L1,HAAO,HTR2C,SATB2
TF	Factor: BSX; motif: NYNATTAN	TF:M04292	0.0106609	1.97221	2362	51	7	61487	CCDC181,UNCX,TLX2,HTR1A,GLI2,FCGR1A,SATB2
TF	Factor: Msx-1; motif: NCAATTAN	TF:M10565	0.0106609	1.97221	2362	51	7	61487	CCDC181,UNCX,TLX2,HTR1A,GLI2,FCGR1A,SATB2
TF	Factor: C-JUN:FRA-1; motif: NNATGACTCATNN	TF:M08938	0.0107081	1.97029	3721	51	9	61487	CCDC181,SKOR2,STK3,TLX2,PCDH17,SEC61A1,GLI2,ABT1,FCGR1A
TF	Factor: TEAD1; motif: NNACATTCCAGNN	TF:M12500	0.0107081	1.97029	6027	51	12	61487	OR4F29,NXPH1,ID4,CNIH3,FOXD4L3,NCOA5,GCM2,GDF6,FOXD4L1,ESRRG,CLDN11,HOXD12
TF	Factor: c-Jun; motif: NATGASTCATN	TF:M11264	0.0107409	1.96896	4460	51	10	61487	CCDC181,STK3,PCDH17,SEC61A1,GLI2,ABT1,CCDC54,CLDN11,FEZF2,EVX2
TF	Factor: MaFA; motif: TCTGCTGASCNN	TF:M07325	0.01075	1.96859	5231	51	11	61487	SIM2,NXPH1,NKX2-6,GLI2,SLITRK1,GDF6,NR2E1,RIIAD1,FCGR1A,IFT22,SATB2
TF	Factor: GABP; motif: VCCGGAAGNGCR; match class: 1	TF:M00341_1	0.0107789	1.96742	2368	51	7	61487	SIM2,NXPH1,LBX1,FOXE1,SEC61A1,NCOA5,TCF7L1
TF	Factor: E2F-3; motif: NTTTTGGCGCCAAAAN; match class: 1	TF:M11526_1	0.010831	1.96533	6865	51	13	61487	CCDC181,UNCX,CNIH3,FOXD4L3,TLX2,SFMBT2,ABT1,CCDC54,FOXD4L1,TCF7L1,EVX2,HTR2C,SATB2
TF	Factor: COE1; motif: NNTCCCYTGRGNN	TF:M07351	0.0108492	1.9646	1763	51	6	61487	NXPH1,ID4,FOXE1,TLX2,HTR1A,HOXD12
TF	Factor: Msx-2; motif: TAATTAN	TF:M07425	0.0108492	1.9646	3730	51	9	61487	LBX1,UNCX,GLI2,ABT1,RIIAD1,FCGR1A,ESRRG,CLDN11,IFT22
TF	Factor: AML3; motif: NWAACCACRAAAACCACRAN; match class: 1	TF:M11999_1	0.0109335	1.96124	1766	51	6	61487	NXPH1,FOXE1,HTR1A,SFMBT2,ZIC2,CLDN11
TF	Factor: PHB; motif: NCCCAGCCCCY; match class: 1	TF:M12725_1	0.0109402	1.96097	4474	51	10	61487	SIM2,LBX1,UNCX,STK3,TLX2,SLC35F3,ZIC2,TCF7L1,FOXD3,HAAO
TF	Factor: TEF-1; motif: NRCATWCCN	TF:M12042	0.0109447	1.9608	5246	51	11	61487	OR4F29,NXPH1,ID4,FOXD4L3,HTR1A,SFMBT2,GDF6,FOXD4L1,ESRRG,GHSR,FEZF2
TF	Factor: GCMb:Dlx-2; motif: ATRNGGGNNNNNTAATTR	TF:M08586	0.0109701	1.95979	359	51	3	61487	OR4F29,NKX2-3,SATB2
TF	Factor: ATF-3; motif: GATGAYGTCATN	TF:M11288	0.0109801	1.9594	5249	51	11	61487	NXPH1,UNCX,NKX2-6,SKOR2,SEC61A1,CCDC54,NR2E1,FOXD4L1,IFT22,FEZF2,FOXD3
TF	Factor: NR1B1; motif: RAGGTCA	TF:M08963	0.0109928	1.95889	5251	51	11	61487	SIM2,OR4F29,TLX2,GLI2,CCDC54,SLITRK1,GHSR,CLDN11,FOXD3,HTR2C,SATB2
TF	Factor: RXR-ALPHA; motif: RAGGTCA	TF:M08968	0.0109928	1.95889	5251	51	11	61487	SIM2,OR4F29,TLX2,GLI2,CCDC54,SLITRK1,GHSR,CLDN11,FOXD3,HTR2C,SATB2
TF	Factor: COUP-TF1; motif: TGACCTY	TF:M03542	0.0109928	1.95889	5251	51	11	61487	SIM2,OR4F29,TLX2,GLI2,CCDC54,SLITRK1,GHSR,CLDN11,FOXD3,HTR2C,SATB2
TF	Factor: ZNF764; motif: NNASYGCCNCCTNCTGGN	TF:M12719	0.0110302	1.95742	2381	51	7	61487	CCDC181,ID4,UNCX,HTR1A,GDF6,IFT22,TCF7L1
TF	Factor: PU.1; motif: WGAGGAAG	TF:M00658	0.0110646	1.95606	4484	51	10	61487	NXPH1,NKX2-6,HTR1A,SEC61A1,GLI2,GDF6,RIIAD1,FCGR1A,GHSR,ZIC2
TF	Factor: HOXC11; motif: NGYMATWAANN	TF:M10816	0.0111192	1.95393	5260	51	11	61487	CCDC181,SIM2,OR4F29,ID4,LBX1,NCOA5,NR2E1,FCGR1A,ESRRG,IFT22,FEZF2
TF	Factor: hoxa9; motif: NTGATTTATKR	TF:M09952	0.0111771	1.95167	746	51	4	61487	OR4F29,SFMBT2,ESRRG,FEZF2
TF	Factor: ZF5; motif: NGAGCGCGC	TF:M10111	0.0111834	1.95143	3049	51	8	61487	SIM2,ID4,CNIH3,TLX2,SEC61A1,SFMBT2,GHSR,EVX2
TF	Factor: YY1; motif: NNCGCCATTNN; match class: 1	TF:M03924_1	0.0111834	1.95143	3752	51	9	61487	NKX2-6,SLC32A1,FOXE1,SEC61A1,SLITRK1,GCM2,FOXD4L1,HOXD12,IFT22
TF	Factor: AP-4; motif: NCAGCTGYNGNCN	TF:M01860	0.0111944	1.951	6069	51	12	61487	LBX1,UNCX,CNIH3,SLC32A1,FOXE1,TLX2,GLI2,SLC35F3,GCM2,NR2E1,GHSR,HOXD12
TF	Factor: CREB1; motif: NRTGATGTCAYN; match class: 1	TF:M11216_1	0.0113212	1.94611	1229	51	5	61487	UNCX,SKOR2,NR2E1,FEZF2,FOXD3
TF	Factor: ER-alpha; motif: NAGGTCACSGTGACCTN	TF:M11843	0.0113212	1.94611	3760	51	9	61487	CCDC181,SKOR2,FOXD4L1,CLDN11,HOXD12,IFT22,NKX2-3,TCF7L1,EVX2
TF	Factor: PPARalpha:RXRalpha; motif: NNRGGTCATWGGGGTSANG; match class: 1	TF:M00518_1	0.0113588	1.94467	3058	51	8	61487	UNCX,FOXE1,GCM2,CLDN11,HOXD12,HAAO,HTR2C,SATB2
TF	Factor: POU2F3; motif: ATGMATATKCAW	TF:M04075	0.0113682	1.94431	1784	51	6	61487	SKOR2,FOXD4L3,ABT1,FOXD4L1,ESRRG,ZIC2
TF	Factor: FOXP1; motif: NNGTAAACAGNN	TF:M09806	0.0113918	1.94341	751	51	4	61487	OR4F29,NXPH1,ABT1,SLC35F3
TF	Factor: ATF-2; motif: NRTGAYGTMAYN; match class: 1	TF:M11308_1	0.0114051	1.9429	1232	51	5	61487	UNCX,SKOR2,NR2E1,FEZF2,FOXD3
TF	Factor: CREB1; motif: NNNNTGACGTNANNN; match class: 1	TF:M07248_1	0.0114051	1.9429	1232	51	5	61487	UNCX,SKOR2,SEC61A1,NR2E1,FOXD3
TF	Factor: NFATc2; motif: TTTTCCA	TF:M02265	0.0114379	1.94165	7776	51	14	61487	CCDC181,OR4F29,UNCX,TLX2,HTR1A,CCDC54,SLITRK1,GDF6,RIIAD1,HOXD12,FEZF2,HAAO,EVX2,SATB2
TF	Factor: NFATc4; motif: NRYGGAAANW	TF:M11995	0.0114729	1.94033	753	51	4	61487	SEC61A1,GCM2,FCGR1A,HOXD12
TF	Factor: AP2; motif: GCCYGSGGSN; match class: 1	TF:M08867_1	0.0115888	1.93596	5294	51	11	61487	NXPH1,UNCX,STK3,PCDH17,SEC61A1,GLI2,HOXD12,TCF7L1,HAAO,HTR2C,SATB2
TF	Factor: MYC; motif: NNCCACGTGCNN; match class: 1	TF:M09812_1	0.0115988	1.93559	5295	51	11	61487	SIM2,NXPH1,UNCX,NKX2-6,CNIH3,TLX2,SFMBT2,ABT1,NCOA5,CLDN11,FOXD3
TF	Factor: DPF2; motif: NYCACYTCCYCNYYCY; match class: 1	TF:M09760_1	0.0116167	1.93492	3072	51	8	61487	SIM2,UNCX,SLC32A1,FOXD4L3,SEC61A1,ABT1,FOXD4L1,ZIC2
TF	Factor: IRF-4; motif: RGGAASWGR; match class: 1	TF:M04818_1	0.0116261	1.93457	3073	51	8	61487	SLC32A1,TLX2,HTR1A,ABT1,GDF6,RIIAD1,FCGR1A,NKX2-3
TF	Factor: FKHL14; motif: TMNAAACARKAASA	TF:M08882	0.0116261	1.93457	2409	51	7	61487	OR4F29,FOXD4L3,SEC61A1,SLITRK1,FOXD4L1,ZIC2,IFT22
TF	Factor: Sox-10; motif: ACAAWGNN; match class: 1	TF:M07338_1	0.0116907	1.93216	107	51	2	61487	GLI2,CCDC54
TF	Factor: HOXA7; motif: NYMATTAN	TF:M08773	0.0116907	1.93216	4526	51	10	61487	UNCX,CNIH3,SKOR2,TLX2,ABT1,RIIAD1,FCGR1A,ESRRG,NKX2-3,SATB2
TF	Factor: HOXB2; motif: NNTMATTANN; match class: 1	TF:M04347_1	0.0116907	1.93216	758	51	4	61487	NXPH1,UNCX,GLI2,FOXD3
TF	Factor: AML3; motif: NWAACCACRAAAACCACRAN	TF:M11999	0.0117529	1.92985	6946	51	13	61487	OR4F29,NXPH1,CNIH3,FOXE1,TLX2,HTR1A,GLI2,SFMBT2,SLITRK1,GDF6,ZIC2,CLDN11,HAAO
TF	Factor: USF2; motif: NNNCCACGTGACN	TF:M03860	0.0117531	1.92985	3787	51	9	61487	NXPH1,LBX1,NKX2-6,SKOR2,TLX2,SFMBT2,ZIC2,CLDN11,FOXD3
TF	Factor: ATF2:c-Jun; motif: TGACGTYA; match class: 1	TF:M00041_1	0.0117534	1.92984	1243	51	5	61487	UNCX,SKOR2,SEC61A1,NR2E1,FOXD3
TF	Factor: SMAD; motif: TNGNCAGACWN	TF:M00974	0.0118174	1.92748	4535	51	10	61487	LBX1,FOXD4L3,GLI2,ABT1,NCOA5,SLC35F3,NR2E1,RIIAD1,ESRRG,HTR2C
TF	Factor: CREB; motif: NSTGACGTMANN	TF:M00178	0.0118289	1.92706	5313	51	11	61487	CCDC181,UNCX,SKOR2,SEC61A1,GLI2,SFMBT2,ABT1,SLC35F3,NR2E1,NKX2-3,FOXD3
TF	Factor: Sp1; motif: CCCCGCCCCN; match class: 1	TF:M00933_1	0.0118733	1.92543	5316	51	11	61487	SIM2,ID4,LBX1,UNCX,NKX2-6,STK3,RIIAD1,ZIC2,CLDN11,NKX2-3,FOXD3
TF	Factor: C/EBPepsilon; motif: HAANMTTKCNWMAC	TF:M01868	0.0118814	1.92513	3087	51	8	61487	OR4F29,SKOR2,SEC61A1,ABT1,SLC35F3,GCM2,FCGR1A,EVX2
TF	Factor: Sp1; motif: NWRGCCMCGCCCMCN	TF:M12151	0.0120013	1.92077	6966	51	13	61487	NKX2-6,STK3,TLX2,SEC61A1,GLI2,SLC35F3,GDF6,RIIAD1,CLDN11,HOXD12,NKX2-3,TCF7L1,FOXD3
TF	Factor: SPDEF; motif: NASATCCKGNW	TF:M12650	0.0120442	1.91922	1810	51	6	61487	ID4,SLC32A1,SKOR2,HTR1A,SLC35F3,CLDN11
TF	Factor: MEIS3; motif: NTGACAGN	TF:M04030	0.0121022	1.91714	1812	51	6	61487	UNCX,STK3,PCDH17,GDF6,TCF7L1,HTR2C
TF	Factor: ATF2; motif: NTGACRTCAYC	TF:M12581	0.0121073	1.91695	4553	51	10	61487	UNCX,NKX2-6,SKOR2,SEC61A1,CCDC54,NR2E1,FOXD4L1,FEZF2,FOXD3,HAAO
TF	Factor: MEF-2C; motif: TATTTWT; match class: 1	TF:M02025_1	0.0121829	1.91425	7840	51	14	61487	CCDC181,OR4F29,ID4,SKOR2,STK3,SFMBT2,CCDC54,SLITRK1,GCM2,RIIAD1,FCGR1A,ESRRG,ZIC2,FOXD3
TF	Factor: HNF-4alpha; motif: RRGTCCAAAGTCCAN	TF:M11756	0.0122165	1.91305	3103	51	8	61487	NXPH1,FOXE1,CCDC54,SLC35F3,FCGR1A,IFT22,FOXD3,HAAO
TF	Factor: GSH2; motif: SYMATTAR; match class: 1	TF:M10748_1	0.012271	1.91112	377	51	3	61487	NXPH1,GLI2,FOXD3
TF	Factor: TR2; motif: NRGGTCRYGACCYN	TF:M11765	0.0123457	1.90848	3109	51	8	61487	SLC32A1,SLC35F3,RIIAD1,FOXD4L1,FCGR1A,ESRRG,CLDN11,SATB2
TF	Factor: GCMb:Dlx-3; motif: ATGCGGGYNNNNNTAATTR	TF:M08587	0.0123587	1.90803	772	51	4	61487	STK3,SEC61A1,CLDN11,HTR2C
TF	Factor: Pbx1; motif: NYAYMCATCAAWNWNNN	TF:M01357	0.0126462	1.89804	3122	51	8	61487	FOXE1,PCDH17,HTR1A,SEC61A1,GLI2,CCDC54,SLITRK1,EVX2
TF	Factor: E2F-3; motif: NTTTTGGCGCCAAAAN	TF:M11527	0.0126638	1.89744	7014	51	13	61487	UNCX,CNIH3,SLC32A1,SKOR2,FOXD4L3,TLX2,ABT1,CCDC54,FOXD4L1,TCF7L1,EVX2,HTR2C,SATB2
TF	Factor: Sp2; motif: NYSGCCCCGCCCCCY	TF:M03567	0.0126684	1.89728	7877	51	14	61487	SIM2,ID4,LBX1,UNCX,NKX2-6,FOXE1,STK3,TLX2,SEC61A1,SLC35F3,RIIAD1,CLDN11,NKX2-3,FOXD3
TF	Factor: CREB1; motif: TKACGTCAYNN	TF:M09600	0.0127431	1.89473	5371	51	11	61487	CCDC181,UNCX,NKX2-6,SKOR2,SEC61A1,SFMBT2,CCDC54,SLC35F3,NR2E1,NKX2-3,FOXD3
TF	Factor: NMYC; motif: CAYCTG; match class: 1	TF:M01808_1	0.0127503	1.89448	6183	51	12	61487	CCDC181,OR4F29,SEC61A1,GLI2,CCDC54,SLC35F3,GCM2,GHSR,ZIC2,HAAO,HTR2C,SATB2
TF	Factor: LHX2; motif: NNYTAATTRNNN; match class: 1	TF:M09976_1	0.012764	1.89401	383	51	3	61487	NXPH1,GLI2,ESRRG
TF	Factor: OC-2; motif: TCAATA; match class: 1	TF:M02112_1	0.0127851	1.89329	2458	51	7	61487	OR4F29,UNCX,NKX2-6,HTR1A,GLI2,SFMBT2,FCGR1A
TF	Factor: ATF2; motif: NTGACRTCAYC; match class: 1	TF:M12581_1	0.0128008	1.89276	1272	51	5	61487	UNCX,SKOR2,NR2E1,FEZF2,FOXD3
TF	Factor: HIF1A; motif: NNACGTGCNN	TF:M09773	0.0128557	1.8909	2461	51	7	61487	ID4,PCDH17,SFMBT2,ABT1,NCOA5,SLITRK1,GCM2
TF	Factor: Pax-4a; motif: TYACGCTAATTAN	TF:M11886	0.0129138	1.88895	1275	51	5	61487	LBX1,UNCX,STK3,GLI2,FOXD3
TF	Factor: TFAP2A; motif: YGCCCNNRGGCN; match class: 1	TF:M04146_1	0.0129607	1.88737	3852	51	9	61487	LBX1,SLC32A1,TLX2,ABT1,CLDN11,HOXD12,FEZF2,FOXD3,HTR2C
TF	Factor: Prop-1; motif: WNCTWATT	TF:M04626	0.0129615	1.88734	784	51	4	61487	CCDC181,FCGR1A,ESRRG,SATB2
TF	Factor: Luman; motif: NRTGACGTCAYN; match class: 1	TF:M11251_1	0.0130125	1.88564	785	51	4	61487	UNCX,SKOR2,NR2E1,FOXD3
TF	Factor: Alx-4; motif: NYAATTAN; match class: 1	TF:M10881_1	0.0130557	1.8842	387	51	3	61487	NXPH1,GLI2,FOXD3
TF	Factor: PMX2A; motif: SYAATTAN; match class: 1	TF:M10892_1	0.0130557	1.8842	387	51	3	61487	NXPH1,GLI2,FOXD3
TF	Factor: Octamer; motif: TNATTTGCATN	TF:M00795	0.0130557	1.8842	4609	51	10	61487	CCDC181,NXPH1,HTR1A,NCOA5,CCDC54,FCGR1A,ESRRG,FEZF2,HAAO,SATB2
TF	Factor: SHOX; motif: NYAATTAN; match class: 1	TF:M10907_1	0.0130557	1.8842	387	51	3	61487	NXPH1,GLI2,FOXD3
TF	Factor: IRF-3; motif: KCNGTTTCSNSGAAACCGAAACN; match class: 1	TF:M11675_1	0.0130573	1.88415	1846	51	6	61487	CNIH3,TLX2,HTR1A,GLI2,ESRRG,CLDN11
TF	Factor: JUNB:FOSB; motif: NRTGASTCAT	TF:M08920	0.0130573	1.88415	3144	51	8	61487	CCDC181,SKOR2,STK3,PCDH17,SEC61A1,GLI2,ABT1,FEZF2
TF	Factor: DMRT4; motif: AATGTADCAAWTT	TF:M01149	0.0130842	1.88325	1847	51	6	61487	UNCX,FOXD4L3,ABT1,NCOA5,SLITRK1,FOXD4L1
TF	Factor: STAT1; motif: NTTCCNGGA	TF:M04721	0.0130863	1.88318	7914	51	14	61487	OR4F29,UNCX,CNIH3,SKOR2,FOXE1,STK3,NCOA5,CCDC54,GCM2,RIIAD1,HOXD12,TCF7L1,FOXD3,HAAO
TF	Factor: NHLH1; motif: CGCAGCTGCK; match class: 1	TF:M04184_1	0.0131122	1.88232	388	51	3	61487	LBX1,NR2E1,RIIAD1
TF	Factor: ZNF236; motif: NGWTTGTGCGNA	TF:M06915	0.0131452	1.88123	115	51	2	61487	SLC32A1,SATB2
TF	Factor: A-Myb:TBR2; motif: NNGTGNNNAACGG; match class: 1	TF:M08392_1	0.0131452	1.88123	115	51	2	61487	GCM2,ZIC2
TF	Factor: ZNF501; motif: NNGCGACGCGAACAN	TF:M12086	0.0131844	1.87994	1851	51	6	61487	CCDC181,SLC32A1,SKOR2,PCDH17,ZIC2,TCF7L1
TF	Factor: Sp2; motif: GGSNNGGGGGCGGGGCCNGNGS	TF:M09658	0.0132407	1.87809	5407	51	11	61487	SIM2,ID4,UNCX,NKX2-6,FOXE1,STK3,SEC61A1,RIIAD1,ZIC2,NKX2-3,FOXD3
TF	Factor: AP-2beta; motif: NSCCYNRGGSN; match class: 1	TF:M11477_1	0.0132407	1.87809	7062	51	13	61487	SLC32A1,FOXD4L3,STK3,TLX2,PCDH17,GLI2,NCOA5,NR2E1,ZIC2,CLDN11,TCF7L1,EVX2,HTR2C
TF	Factor: POU2F1:Gscl; motif: NNGATTANNTATKCANNNN; match class: 1	TF:M08404_1	0.0133003	1.87614	1855	51	6	61487	OR4F29,FOXD4L3,STK3,CCDC54,FOXD4L1,ESRRG
TF	Factor: JUN; motif: NRTGACTCA	TF:M12589	0.0133169	1.8756	3874	51	9	61487	CCDC181,SKOR2,FOXD4L3,TLX2,PCDH17,SEC61A1,GLI2,ABT1,FOXD4L1
TF	Factor: AR; motif: GGAACGGWACATGTTCT	TF:M08190	0.0133836	1.87343	7938	51	14	61487	CCDC181,NKX2-6,SLC32A1,SKOR2,FOXE1,SEC61A1,GLI2,SFMBT2,NCOA5,SLITRK1,ZIC2,NKX2-3,FOXD3,SATB2
TF	Factor: HoxA5; motif: RTCATTAN	TF:M10704	0.0135034	1.86956	5423	51	11	61487	CCDC181,OR4F29,NXPH1,ID4,LBX1,SEC61A1,SLC35F3,NR2E1,IFT22,HAAO,EVX2
TF	Factor: PPARGAMMA; motif: NWNTRGGTYANN	TF:M08961	0.0135082	1.8694	5424	51	11	61487	CCDC181,SKOR2,FOXD4L3,GLI2,CCDC54,FOXD4L1,FCGR1A,GHSR,FEZF2,EVX2,SATB2
TF	Factor: USF1; motif: NNNNGTCACGTGGN	TF:M07067	0.0135082	1.8694	3166	51	8	61487	NXPH1,NKX2-6,CNIH3,TLX2,SFMBT2,ZIC2,CLDN11,FOXD3
TF	Factor: TFEA; motif: YRCACGTGACN	TF:M11090	0.0135521	1.86799	6243	51	12	61487	SIM2,NXPH1,UNCX,NKX2-6,CNIH3,TLX2,SFMBT2,ABT1,NCOA5,CLDN11,FOXD3,SATB2
TF	Factor: TWIST; motif: MCATCTGKWWYYNATTA	TF:M10103	0.0135521	1.86799	2492	51	7	61487	CCDC181,OR4F29,PCDH17,HTR1A,CCDC54,SLITRK1,CLDN11
TF	Factor: Luman; motif: NRTGACGTCAYN	TF:M11251	0.0135521	1.86799	797	51	4	61487	UNCX,SKOR2,NR2E1,FOXD3
TF	Factor: hoxa9; motif: GYMATWANNN	TF:M10786	0.0135725	1.86734	7954	51	14	61487	SIM2,OR4F29,ID4,LBX1,NKX2-6,CNIH3,FOXD4L3,FOXD4L1,ESRRG,CLDN11,IFT22,FEZF2,FOXD3,EVX2
TF	Factor: Fra-1; motif: NATGAWTCAYN	TF:M11286	0.0135725	1.86734	3170	51	8	61487	CCDC181,STK3,PCDH17,SEC61A1,GLI2,ABT1,CCDC54,FEZF2
TF	Factor: Egr-1; motif: NMCRCCCMCNCNN	TF:M12139	0.0136042	1.86633	3890	51	9	61487	ID4,FOXE1,STK3,SFMBT2,ABT1,GCM2,GHSR,FOXD3,EVX2
TF	Factor: CREB1; motif: NNTGACGTCANN; match class: 1	TF:M09804_1	0.0137203	1.86264	4651	51	10	61487	NXPH1,UNCX,NKX2-6,SKOR2,SEC61A1,CCDC54,NR2E1,FOXD4L1,FEZF2,FOXD3
TF	Factor: CREB1; motif: NNTGACGTCANN	TF:M09804	0.0137203	1.86264	4651	51	10	61487	NXPH1,UNCX,NKX2-6,SKOR2,SEC61A1,CCDC54,NR2E1,FOXD4L1,FEZF2,FOXD3
TF	Factor: MYB; motif: NAACNGNCN; match class: 1	TF:M00913_1	0.0138039	1.86	802	51	4	61487	FOXD4L3,SFMBT2,ESRRG,HOXD12
TF	Factor: c-Jun; motif: NATGACTCATN	TF:M11265	0.0139357	1.85587	4662	51	10	61487	CCDC181,SKOR2,STK3,PCDH17,SEC61A1,ABT1,CCDC54,CLDN11,EVX2,SATB2
TF	Factor: PAX5; motif: RNGCGTGACCNN; match class: 1	TF:M09817_1	0.0140318	1.85289	6274	51	12	61487	FOXE1,STK3,TLX2,HTR1A,SEC61A1,SFMBT2,GCM2,GHSR,CLDN11,TCF7L1,FOXD3,HTR2C
TF	Factor: GABPalpha; motif: RCCGGAWRYN	TF:M02074	0.0140318	1.85289	4667	51	10	61487	NXPH1,CNIH3,FOXE1,SEC61A1,SFMBT2,ABT1,SLITRK1,NR2E1,IFT22,NKX2-3
TF	Factor: MSANTD3; motif: SNNCACTCAC	TF:M12406	0.0140739	1.85159	4670	51	10	61487	SIM2,SEC61A1,SFMBT2,ABT1,NCOA5,SLITRK1,FCGR1A,IFT22,FOXD3,HTR2C
TF	Factor: A-Myb:Max; motif: YAACSGNNNNNNNNNNCACGTG	TF:M08616	0.0140739	1.85159	400	51	3	61487	SIM2,NKX2-6,FOXD3
TF	Factor: CREM; motif: NNTGACGTCANN; match class: 1	TF:M11225_1	0.0141186	1.85021	2514	51	7	61487	UNCX,SKOR2,SEC61A1,SFMBT2,CCDC54,NR2E1,FOXD3
TF	Factor: DEC1; motif: CNCACRTGASC; match class: 1	TF:M03572_1	0.0141308	1.84983	1883	51	6	61487	SLC32A1,HTR1A,NR2E1,CLDN11,FOXD3,EVX2
TF	Factor: PLAG1; motif: CCCCCKWNNNGGSCCC	TF:M01973	0.0141372	1.84964	6282	51	12	61487	SIM2,NXPH1,LBX1,UNCX,FOXD4L3,FOXE1,RIIAD1,ZIC2,TCF7L1,FOXD3,HAAO,EVX2
TF	Factor: E47; motif: NNNMRCAGGTGTTMNN	TF:M00071	0.0141839	1.8482	1311	51	5	61487	OR4F29,CNIH3,STK3,PCDH17,CCDC54
TF	Factor: HMX3; motif: NNCAMTTAANN	TF:M04335	0.0142472	1.84627	5470	51	11	61487	LBX1,CNIH3,SKOR2,TLX2,HTR1A,ABT1,RIIAD1,FCGR1A,ESRRG,NKX2-3,SATB2
TF	Factor: Dlx-1; motif: NNTAATTANN	TF:M04299	0.0142615	1.84584	2520	51	7	61487	UNCX,STK3,CCDC54,SLITRK1,IFT22,FEZF2,FOXD3
TF	Factor: c-Myb; motif: NCNRNNGRCNGTTGGKGG; match class: 1	TF:M00004_1	0.0142615	1.84584	1888	51	6	61487	LBX1,FOXD4L3,NCOA5,SLC35F3,RIIAD1,HOXD12
TF	Factor: c-Jun:B-ATF; motif: RNWATGASTCA	TF:M07076	0.0142615	1.84584	3202	51	8	61487	CCDC181,STK3,PCDH17,SEC61A1,GLI2,ABT1,CCDC54,FEZF2
TF	Factor: ESX1L; motif: NYAATTAN	TF:M10965	0.0142615	1.84584	3202	51	8	61487	CCDC181,ID4,UNCX,TLX2,HTR1A,GLI2,FCGR1A,SATB2
TF	Factor: TTF-1; motif: NTKGAGTGSN	TF:M10007	0.0142615	1.84584	4682	51	10	61487	NXPH1,ID4,LBX1,FOXE1,ABT1,SLC35F3,GCM2,NKX2-3,FOXD3,HAAO
TF	Factor: ZNF850; motif: CNSYGGGAGCCCCTCTCNGGGCTGNCC	TF:M12729	0.0142771	1.84536	1889	51	6	61487	SIM2,LBX1,CNIH3,STK3,SLC35F3,ZIC2
TF	Factor: pax-2; motif: NSGTCACGCWTSANYGMNYN	TF:M11876	0.0142845	1.84514	6294	51	12	61487	SIM2,NKX2-6,CNIH3,STK3,TLX2,SEC61A1,SLC35F3,NR2E1,GHSR,NKX2-3,FEZF2,FOXD3
TF	Factor: c-Jun; motif: NATGACKCATN	TF:M11267	0.0142908	1.84494	3204	51	8	61487	CCDC181,STK3,PCDH17,SEC61A1,ABT1,CCDC54,CLDN11,EVX2
TF	Factor: ZNF341; motif: GRGGRRNRGNRGNRGGAASAGC; match class: 1	TF:M10144_1	0.0143898	1.84195	814	51	4	61487	LBX1,FOXE1,NR2E1,GHSR
TF	Factor: Six-2; motif: NNGTATCRNN	TF:M11030	0.0145084	1.83838	7154	51	13	61487	CCDC181,UNCX,SKOR2,FOXD4L3,ABT1,CCDC54,SLITRK1,GDF6,GHSR,IFT22,TCF7L1,FEZF2,HTR2C
TF	Factor: Smad2; motif: TGTCTGNCWCCT	TF:M10059	0.0145476	1.83721	6310	51	12	61487	CCDC181,OR4F29,NXPH1,ID4,SLC32A1,TLX2,HTR1A,SLC35F3,ESRRG,GHSR,CLDN11,HOXD12
TF	Factor: DEC1; motif: NGCACGTGAS; match class: 1	TF:M09876_1	0.0145536	1.83703	6311	51	12	61487	SIM2,NXPH1,UNCX,NKX2-6,CNIH3,TLX2,SFMBT2,ABT1,NCOA5,CLDN11,FOXD3,SATB2
TF	Factor: LRH-1; motif: TGACCTTGRNYCAAGGTCA	TF:M11830	0.0145536	1.83703	7158	51	13	61487	NXPH1,ID4,LBX1,UNCX,CNIH3,SKOR2,FOXE1,TLX2,PCDH17,GLI2,HOXD12,IFT22,EVX2
TF	Factor: Sp2; motif: NTWAGTCCCGCCCMCTT	TF:M12155	0.0146121	1.83529	4702	51	10	61487	ID4,SKOR2,FOXE1,HTR1A,ABT1,NR2E1,NKX2-3,FEZF2,EVX2,HTR2C
TF	Factor: ARGFX; motif: NCTAATTARN	TF:M10973	0.0146236	1.83495	123	51	2	61487	GLI2,ABT1
TF	Factor: GATA-1; motif: NNNNNGATANKGGN	TF:M00126	0.0146382	1.83451	3944	51	9	61487	ID4,UNCX,NKX2-6,SFMBT2,NR2E1,HOXD12,IFT22,EVX2,SATB2
TF	Factor: HOXA10; motif: NRTCRTAAAANN	TF:M04339	0.0146382	1.83451	819	51	4	61487	CCDC181,SIM2,OR4F29,ID4
TF	Factor: ZNF647; motif: NYAGGCCYAC	TF:M12286	0.0146583	1.83392	6319	51	12	61487	CCDC181,NXPH1,TLX2,NCOA5,CCDC54,CLDN11,IFT22,FOXD3,HAAO,EVX2,HTR2C,SATB2
TF	Factor: FRA-2; motif: RTGANTCA	TF:M08914	0.0146703	1.83356	3946	51	9	61487	CCDC181,SKOR2,STK3,PCDH17,SEC61A1,GLI2,ABT1,CCDC54,FEZF2
TF	Factor: PRX-2; motif: NKCGTTAN	TF:M10885	0.0147261	1.83191	8043	51	14	61487	ID4,NKX2-6,CNIH3,SKOR2,FOXD4L3,STK3,PCDH17,HTR1A,SEC61A1,SLITRK1,RIIAD1,FOXD4L1,ESRRG,CLDN11
TF	Factor: HPX42B; motif: CGATTANCG	TF:M10680	0.0147714	1.83058	1328	51	5	61487	LBX1,UNCX,CNIH3,TLX2,HTR2C
TF	Factor: Sp2; motif: TGGGCGCGCCCA; match class: 1	TF:M06948_1	0.0147714	1.83058	6327	51	12	61487	ID4,UNCX,CNIH3,SLC32A1,HTR1A,NCOA5,RIIAD1,ZIC2,CLDN11,IFT22,TCF7L1,FOXD3
TF	Factor: AP-2alpha; motif: NGCCYSNNGSN; match class: 1	TF:M01857_1	0.0147714	1.83058	4712	51	10	61487	UNCX,STK3,SEC61A1,NCOA5,GDF6,CLDN11,TCF7L1,FOXD3,EVX2,HTR2C
TF	Factor: IRF-8; motif: NYGAAACYGAAACTN	TF:M11684	0.0147721	1.83056	4713	51	10	61487	LBX1,SLC32A1,PCDH17,GLI2,NCOA5,RIIAD1,FCGR1A,ESRRG,NKX2-3,HAAO
TF	Factor: ZNF285; motif: NGTTCMKAAAGM	TF:M06677	0.0147731	1.83053	124	51	2	61487	OR4F29,SLITRK1
TF	Factor: YY2; motif: NCCGCCATNTY	TF:M03925	0.0148662	1.8278	4718	51	10	61487	NKX2-6,SLC32A1,STK3,SEC61A1,SFMBT2,NCOA5,GDF6,FOXD4L1,HOXD12,HAAO
TF	Factor: ZNF295; motif: RTGACGTCAN	TF:M12700	0.0149254	1.82608	1332	51	5	61487	UNCX,SKOR2,NR2E1,FEZF2,FOXD3
TF	Factor: CP2; motif: AACCGGTTNNAACCGGTT; match class: 1	TF:M11487_1	0.0149779	1.82455	2550	51	7	61487	CCDC181,CNIH3,CCDC54,GDF6,FEZF2,FOXD3,EVX2
TF	Factor: Fra-1; motif: NATGASTCAYM	TF:M11284	0.0149889	1.82423	3236	51	8	61487	CCDC181,STK3,PCDH17,SEC61A1,GLI2,ABT1,CCDC54,FEZF2
TF	Factor: E2F; motif: NKCGCGCSAAAN; match class: 1	TF:M00920_1	0.0151593	1.81932	1338	51	5	61487	NKX2-6,SKOR2,GLI2,SFMBT2,GCM2
TF	Factor: KLF17; motif: NGGGCGG; match class: 1	TF:M05386_1	0.0151593	1.81932	2557	51	7	61487	SIM2,ID4,UNCX,FOXE1,TLX2,SFMBT2,FEZF2
TF	Factor: PRDM10; motif: NTGGGTWTCCGG	TF:M06692	0.0151593	1.81932	6	51	1	61487	NXPH1
TF	Factor: LKLF; motif: NGGGCGG; match class: 1	TF:M05499_1	0.0151593	1.81932	2557	51	7	61487	SIM2,ID4,UNCX,FOXE1,TLX2,SFMBT2,FEZF2
TF	Factor: Pit-1; motif: NMTTCATAAWTATWNMNA	TF:M00802	0.0153352	1.81431	4742	51	10	61487	OR4F29,ID4,GLI2,ABT1,CCDC54,NR2E1,FOXD4L1,FCGR1A,ESRRG,SATB2
TF	Factor: ZASC1; motif: NYCAGCACCNNGGRMRGC	TF:M12684	0.0153352	1.81431	2563	51	7	61487	NXPH1,UNCX,CNIH3,HTR1A,SFMBT2,SLITRK1,GCM2
TF	Factor: ATF-1; motif: TNACGTCAN	TF:M01861	0.0154431	1.81127	6368	51	12	61487	CCDC181,UNCX,NKX2-6,SKOR2,SEC61A1,SFMBT2,NCOA5,SLC35F3,NR2E1,HOXD12,NKX2-3,FOXD3
TF	Factor: NF-E4; motif: GTGAGGS; match class: 1	TF:M08826_1	0.0154719	1.81046	4749	51	10	61487	SIM2,FOXD4L3,FOXE1,SEC61A1,SLC35F3,GHSR,NKX2-3,TCF7L1,FOXD3,HAAO
TF	Factor: MTF-1; motif: GTGTGCANMACTTTGCGCAC	TF:M01242	0.0154758	1.81035	3985	51	9	61487	SLC32A1,SKOR2,FOXD4L3,SFMBT2,ABT1,SLITRK1,GDF6,FOXD4L1,TCF7L1
TF	Factor: VBP; motif: GTTACRTMAT	TF:M00228	0.0155607	1.80797	2571	51	7	61487	ID4,ABT1,CCDC54,SLITRK1,FCGR1A,ESRRG,HAAO
TF	Factor: NF-YC; motif: NNRRCCAATCAGNR	TF:M10006	0.0155762	1.80754	2572	51	7	61487	ID4,SKOR2,TLX2,HTR1A,ESRRG,HOXD12,HTR2C
TF	Factor: ZFP281; motif: GGNTGGGGGAGGGG	TF:M12685	0.0155762	1.80754	128	51	2	61487	LBX1,FOXD3
TF	Factor: p73; motif: NNRCAWGYCCARRCWTGYC	TF:M10025	0.0155872	1.80723	6378	51	12	61487	ID4,PCDH17,SEC61A1,NCOA5,CCDC54,NR2E1,FCGR1A,CLDN11,HOXD12,TCF7L1,EVX2,HTR2C
TF	Factor: FAC1; motif: NNNCAMAACACRNA	TF:M00456	0.0156278	1.8061	8108	51	14	61487	OR4F29,UNCX,PCDH17,SEC61A1,SFMBT2,CCDC54,SLC35F3,SLITRK1,FCGR1A,ESRRG,IFT22,FEZF2,FOXD3,SATB2
TF	Factor: MASH-1; motif: NNNCASCTGCYNYN	TF:M09865	0.0156278	1.8061	838	51	4	61487	CNIH3,FOXD4L3,FOXD4L1,SATB2
TF	Factor: AP-4; motif: CWCAGCTGGN	TF:M00176	0.0156555	1.80533	2576	51	7	61487	SIM2,SLC32A1,FOXD4L3,ABT1,GCM2,RIIAD1,FOXD4L1
TF	Factor: VDR:RXR-ALPHA; motif: NRGGTCANNNGGTTCNN; match class: 1	TF:M08980_1	0.0156555	1.80533	3995	51	9	61487	SIM2,LBX1,FOXE1,STK3,TLX2,CCDC54,SLC35F3,HAAO,SATB2
TF	Factor: YY2; motif: CCATTWN	TF:M01694	0.0156555	1.80533	2576	51	7	61487	CCDC181,OR4F29,ID4,SLC32A1,NR2E1,ESRRG,EVX2
TF	Factor: Homeobox; motif: NCAMTTANC	TF:M10643	0.0157197	1.80356	3998	51	9	61487	CCDC181,TLX2,SFMBT2,GCM2,GDF6,NR2E1,ESRRG,NKX2-3,FOXD3
TF	Factor: HOXA10; motif: RGTCGTAAAAN	TF:M10797	0.0157457	1.80284	5563	51	11	61487	CCDC181,SIM2,OR4F29,ID4,FOXE1,GLI2,CCDC54,FOXD4L1,FCGR1A,TCF7L1,FEZF2
TF	Factor: E2F-3; motif: NTTTTGGCGCCAAAAN	TF:M11526	0.0157882	1.80167	7244	51	13	61487	CCDC181,UNCX,CNIH3,FOXD4L3,TLX2,SFMBT2,ABT1,CCDC54,FOXD4L1,TCF7L1,EVX2,HTR2C,SATB2
TF	Factor: CP2; motif: NTGNCTGGNN	TF:M03868	0.0158124	1.801	4769	51	10	61487	CCDC181,UNCX,NKX2-6,SLC32A1,PCDH17,HTR1A,SLC35F3,GDF6,RIIAD1,EVX2
TF	Factor: ATF-3; motif: NRTGACGTCAYN	TF:M11291	0.0158474	1.80004	4771	51	10	61487	UNCX,SKOR2,SEC61A1,GLI2,SFMBT2,CCDC54,NR2E1,FOXD4L1,FEZF2,FOXD3
TF	Factor: nerf; motif: NRRNSCGGAAGNRNNNN	TF:M09606	0.0158474	1.80004	6396	51	12	61487	NXPH1,NKX2-6,FOXE1,PCDH17,SEC61A1,ABT1,GHSR,IFT22,NKX2-3,FOXD3,EVX2,SATB2
TF	Factor: ATF4; motif: NATTGCATCAKCY	TF:M12583	0.0158912	1.79884	2585	51	7	61487	ID4,PCDH17,SLC35F3,GDF6,GHSR,HAAO,HTR2C
TF	Factor: p63; motif: NNRCAWGYCTGGRCWTGYN	TF:M09643	0.0159153	1.79819	4008	51	9	61487	SLC32A1,PCDH17,SEC61A1,NCOA5,CCDC54,FCGR1A,CLDN11,IFT22,EVX2
TF	Factor: Sp1; motif: GGGGCGGGGC	TF:M07063	0.015932	1.79773	6402	51	12	61487	SIM2,LBX1,UNCX,NKX2-6,FOXE1,STK3,TLX2,SEC61A1,NCOA5,RIIAD1,CLDN11,NKX2-3
TF	Factor: LBP9; motif: ACYRGTTNNAACYRGT; match class: 1	TF:M11491_1	0.015932	1.79773	4009	51	9	61487	OR4F29,NXPH1,CNIH3,SKOR2,GLI2,GDF6,GHSR,HOXD12,HTR2C
TF	Factor: T-bet; motif: NNGNRGGTGTGRN; match class: 1	TF:M10089_1	0.0159558	1.79708	1359	51	5	61487	GCM2,FOXD4L1,GHSR,FOXD3,SATB2
TF	Factor: ATF-6; motif: GRTGACGTCAYC; match class: 1	TF:M11226_1	0.0159579	1.79702	845	51	4	61487	UNCX,SKOR2,NR2E1,FOXD3
TF	Factor: SP1; motif: NCCCCKCCCCC; match class: 1	TF:M07226_1	0.0160006	1.79586	4013	51	9	61487	SIM2,ID4,UNCX,NKX2-6,STK3,ZIC2,CLDN11,NKX2-3,FOXD3
TF	Factor: SATB2; motif: GSCGCTGTCCNNGGTGCTGN; match class: 1	TF:M12660_1	0.016068	1.79404	1362	51	5	61487	NXPH1,CNIH3,SLITRK1,GCM2,TCF7L1
TF	Factor: ZNF557; motif: NCCGCKTCCTGC	TF:M06444	0.016068	1.79404	1362	51	5	61487	ID4,SEC61A1,GCM2,HOXD12,TCF7L1
TF	Factor: sp4; motif: NNGNARGRGGCGGRGCNNRR; match class: 1	TF:M10072_1	0.0160822	1.79365	6413	51	12	61487	ID4,UNCX,NKX2-6,STK3,TLX2,SLC35F3,SLITRK1,RIIAD1,CLDN11,NKX2-3,TCF7L1,FOXD3
TF	Factor: RREB-1; motif: GGGWCSA; match class: 1	TF:M05439_1	0.0160822	1.79365	3285	51	8	61487	CNIH3,SLC32A1,STK3,HTR1A,SFMBT2,SLC35F3,TCF7L1,FOXD3
TF	Factor: ARGFX; motif: NCTAATTARN	TF:M10971	0.0160822	1.79365	131	51	2	61487	GLI2,FOXD3
TF	Factor: LMX1A; motif: NTAATTAA	TF:M04392	0.0160856	1.79356	2594	51	7	61487	LBX1,GLI2,ABT1,RIIAD1,FCGR1A,ESRRG,CLDN11
TF	Factor: STAT5A; motif: TTCCNRGAANNNNNNTTCCNNGRR; match class: 1	TF:M00460_1	0.0161436	1.792	2596	51	7	61487	CCDC181,HTR1A,NCOA5,RIIAD1,FOXD4L1,FOXD3,EVX2
TF	Factor: ATF-3; motif: NRTGACGTCAYN	TF:M11289	0.0161794	1.79104	4791	51	10	61487	NXPH1,UNCX,NKX2-6,SKOR2,SEC61A1,CCDC54,NR2E1,FOXD4L1,FEZF2,FOXD3
TF	Factor: ZNF295; motif: RTGACGTCAN; match class: 1	TF:M12700_1	0.0162022	1.79043	850	51	4	61487	UNCX,SKOR2,NR2E1,FOXD3
TF	Factor: Fli-1:C/EBPbeta; motif: RNCGGAWRTTGCGCAAY; match class: 1	TF:M08281_1	0.0163348	1.78689	1957	51	6	61487	NXPH1,LBX1,NKX2-6,CNIH3,FCGR1A,FOXD3
TF	Factor: ATF-3; motif: NATGATGTCATN	TF:M11290	0.0163728	1.78588	6430	51	12	61487	OR4F29,NXPH1,UNCX,NKX2-6,SKOR2,SEC61A1,CCDC54,NR2E1,FOXD4L1,IFT22,FEZF2,FOXD3
TF	Factor: IRF-8; motif: AGTTTCW	TF:M01665	0.0165247	1.78187	4807	51	10	61487	CCDC181,NXPH1,CNIH3,SFMBT2,NCOA5,CCDC54,FCGR1A,CLDN11,HTR2C,SATB2
TF	Factor: POU6F2; motif: ASCTMATTAW	TF:M08024	0.0166742	1.77796	432	51	3	61487	LBX1,PCDH17,IFT22
TF	Factor: HOXD13; motif: GCTCGTAAAAN	TF:M04364	0.0167153	1.77688	134	51	2	61487	SIM2,ID4
TF	Factor: B-ATF; motif: NNATGACACN; match class: 1	TF:M11300_1	0.0167153	1.77688	2615	51	7	61487	NXPH1,SKOR2,HTR1A,SEC61A1,ABT1,SLITRK1,SATB2
TF	Factor: CDP:SRF; motif: NCCWTAYAAGGTMNKRATCRATN; match class: 1	TF:M08520_1	0.0167248	1.77664	4046	51	9	61487	OR4F29,SLC32A1,STK3,TLX2,SFMBT2,SLITRK1,ESRRG,FEZF2,EVX2
TF	Factor: CREB; motif: CNNTGACGTMA	TF:M00917	0.016851	1.77337	5625	51	11	61487	CCDC181,UNCX,SKOR2,SEC61A1,GLI2,SFMBT2,NCOA5,SLC35F3,NR2E1,HOXD12,FOXD3
TF	Factor: CREBL1; motif: GRTGACGTCAYC; match class: 1	TF:M11231_1	0.0168636	1.77305	861	51	4	61487	UNCX,SKOR2,NR2E1,FOXD3
TF	Factor: OSR1; motif: NGCTACTGTN	TF:M12053	0.0169138	1.77176	135	51	2	61487	HAAO,HTR2C
TF	Factor: PBX2; motif: TGANTGACAGN; match class: 1	TF:M09736_1	0.0169138	1.77176	862	51	4	61487	NXPH1,ID4,SLC35F3,NR2E1
TF	Factor: SREBP; motif: VNNVTCACCCYA	TF:M00776	0.017026	1.76889	6466	51	12	61487	NXPH1,ID4,LBX1,PCDH17,SFMBT2,NCOA5,CCDC54,GCM2,IFT22,NKX2-3,HTR2C,SATB2
TF	Factor: TCF-3; motif: ASATCAAAG	TF:M11613	0.0170414	1.76849	1385	51	5	61487	OR4F29,GLI2,CCDC54,SLITRK1,ESRRG
TF	Factor: TCF-4; motif: NNWTCAAAGN	TF:M04633	0.0171263	1.76634	2629	51	7	61487	OR4F29,NKX2-6,SEC61A1,GLI2,CCDC54,SLITRK1,ESRRG
TF	Factor: JunB; motif: GATGACGTCAYC	TF:M11273	0.017129	1.76627	9115	51	15	61487	NXPH1,UNCX,NKX2-6,SKOR2,SEC61A1,GLI2,SFMBT2,CCDC54,GCM2,NR2E1,FOXD4L1,NKX2-3,FEZF2,FOXD3,SATB2
TF	Factor: ATF-6; motif: GRTGACGTCAYC	TF:M11226	0.0172023	1.76441	867	51	4	61487	UNCX,SKOR2,NR2E1,FOXD3
TF	Factor: POU2F1:Gscl; motif: NNGATTANNTATKCANNNN	TF:M08404	0.0172023	1.76441	6477	51	12	61487	OR4F29,ID4,FOXD4L3,STK3,SEC61A1,CCDC54,GCM2,NR2E1,FOXD4L1,FCGR1A,ESRRG,SATB2
TF	Factor: ZBP99; motif: GCCCMTCCCCCR; match class: 1	TF:M12057_1	0.0172023	1.76441	1389	51	5	61487	SIM2,ID4,ZIC2,TCF7L1,HTR2C
TF	Factor: MafB; motif: TGCTGASTNNN	TF:M09978	0.0172264	1.76381	3331	51	8	61487	CCDC181,ID4,CNIH3,SEC61A1,SFMBT2,ESRRG,EVX2,HTR2C
TF	Factor: ZFX; motif: SNAGGCCNCR	TF:M10121	0.0172264	1.76381	4069	51	9	61487	SIM2,LBX1,NKX2-6,STK3,GCM2,GDF6,RIIAD1,IFT22,TCF7L1
TF	Factor: CDP:HOXB13; motif: SYMRTAAANATYGATY	TF:M08202	0.0173264	1.76129	4073	51	9	61487	CCDC181,NXPH1,SKOR2,GDF6,FCGR1A,ESRRG,FOXD3,HAAO,SATB2
TF	Factor: NFATc1; motif: NATGGAAANWNANTTTYCMN	TF:M04051	0.0173334	1.76112	5652	51	11	61487	CCDC181,FOXE1,STK3,PCDH17,SEC61A1,CCDC54,SLC35F3,FCGR1A,ESRRG,IFT22,TCF7L1
TF	Factor: ZNF257; motif: GNYCTTGCCTCW	TF:M10132	0.0173604	1.76044	440	51	3	61487	NXPH1,NKX2-6,SLITRK1
TF	Factor: AP-4:Max; motif: NCAGCTGNNNNNNNCACGTGN; match class: 1	TF:M08674_1	0.0173606	1.76044	5654	51	11	61487	CCDC181,SIM2,OR4F29,STK3,TLX2,CCDC54,SLC35F3,NR2E1,CLDN11,NKX2-3,SATB2
TF	Factor: FXR:RXR-ALPHA; motif: NAGKTCATTGACCYN	TF:M08954	0.0174774	1.75752	6493	51	12	61487	SIM2,ID4,SLC32A1,HTR1A,GLI2,CCDC54,GCM2,NR2E1,FCGR1A,ESRRG,NKX2-3,SATB2
TF	Factor: E2F2; motif: NNTTTTGGCGCCAAAAWN	TF:M03959	0.0175071	1.75679	8237	51	14	61487	UNCX,CNIH3,FOXD4L3,TLX2,HTR1A,SEC61A1,GLI2,SFMBT2,ABT1,CCDC54,NKX2-3,TCF7L1,HTR2C,SATB2
TF	Factor: CREB1; motif: TGACGTCA; match class: 1	TF:M02279_1	0.0175265	1.7563	873	51	4	61487	UNCX,SKOR2,NR2E1,FOXD3
TF	Factor: TEF-1; motif: GWGGAATGT; match class: 1	TF:M01817_1	0.0175316	1.75618	442	51	3	61487	OR4F29,NKX2-6,HTR2C
TF	Factor: PBX4:HOXA10; motif: NCATAAATCA	TF:M08395	0.0176478	1.75331	875	51	4	61487	OR4F29,SFMBT2,ESRRG,FEZF2
TF	Factor: E2F-2; motif: NTTTTGGCGCCAWWWN; match class: 1	TF:M11528_1	0.0177047	1.75191	4865	51	10	61487	CNIH3,SLC32A1,TLX2,SFMBT2,NCOA5,GCM2,GHSR,NKX2-3,HTR2C,SATB2
TF	Factor: GATA-3; motif: AGATAACGATCW	TF:M12192	0.0177206	1.75152	4866	51	10	61487	CCDC181,OR4F29,SKOR2,STK3,PCDH17,CCDC54,SLITRK1,FCGR1A,ESRRG,CLDN11
TF	Factor: RXR:RAR; motif: RGKTCANNNRGAGGTCA	TF:M02272	0.0178861	1.74748	6515	51	12	61487	NKX2-6,SKOR2,GLI2,SLITRK1,GDF6,RIIAD1,FCGR1A,CLDN11,IFT22,TCF7L1,FEZF2,FOXD3
TF	Factor: hoxa9; motif: RTCGTWANNN	TF:M10785	0.0179013	1.74712	5681	51	11	61487	SIM2,ID4,NKX2-6,FOXD4L3,STK3,ABT1,NCOA5,SLITRK1,NR2E1,FOXD4L1,FOXD3
TF	Factor: Elf-1; motif: NANSCGGAAGTR	TF:M11450	0.0179621	1.74564	5684	51	11	61487	NXPH1,FOXD4L3,FOXE1,PCDH17,SEC61A1,SLC35F3,GDF6,FOXD4L1,IFT22,NKX2-3,HTR2C
TF	Factor: Lhx8; motif: TGATTG	TF:M07476	0.0179677	1.74551	9172	51	15	61487	NXPH1,ID4,UNCX,SKOR2,FOXE1,TLX2,SEC61A1,ABT1,CCDC54,NR2E1,FCGR1A,ESRRG,HOXD12,IFT22,HTR2C
TF	Factor: C-JUN:FRA-2; motif: NRTGACGTMAT; match class: 1	TF:M08941_1	0.0180053	1.7446	3361	51	8	61487	NXPH1,UNCX,SKOR2,SEC61A1,NR2E1,FOXD4L1,FEZF2,FOXD3
TF	Factor: jdp2; motif: NRTGACGTCAYN; match class: 1	TF:M11298_1	0.0180664	1.74313	882	51	4	61487	UNCX,SKOR2,NR2E1,FOXD3
TF	Factor: ER; motif: NNARGNCANNNTGACCYNN	TF:M00191	0.0180869	1.74264	4883	51	10	61487	NKX2-6,STK3,GCM2,GHSR,CLDN11,IFT22,NKX2-3,FOXD3,EVX2,HTR2C
TF	Factor: Cdx-2; motif: NYMATAANN	TF:M10850	0.0180998	1.74233	2663	51	7	61487	SIM2,UNCX,TLX2,GLI2,FCGR1A,IFT22,FEZF2
TF	Factor: C/EBPgamma; motif: NNTTGCGYMANN	TF:M11324	0.0181627	1.74082	2665	51	7	61487	TLX2,ABT1,SLITRK1,RIIAD1,ESRRG,NKX2-3,EVX2
TF	Factor: HOXA5; motif: ANGNTAATTANCNNAN; match class: 1	TF:M01452_1	0.0181866	1.74025	1412	51	5	61487	UNCX,GLI2,ABT1,ESRRG,FEZF2
TF	Factor: IRX5; motif: NWACAYRACAWN	TF:M04378	0.0182152	1.73957	4112	51	9	61487	OR4F29,CNIH3,HTR1A,ABT1,NCOA5,ESRRG,HOXD12,FEZF2,HAAO
TF	Factor: CTCF; motif: CANNWRRTGGCAG	TF:M04745	0.0182304	1.7392	8283	51	14	61487	ID4,LBX1,UNCX,SKOR2,FOXD4L3,FOXE1,SEC61A1,SFMBT2,SLC35F3,RIIAD1,FOXD4L1,FCGR1A,TCF7L1,FEZF2
TF	Factor: CEBPD; motif: RTTRCGCAAY; match class: 1	TF:M04202_1	0.0182603	1.73849	2013	51	6	61487	STK3,ABT1,CCDC54,SLITRK1,RIIAD1,EVX2
TF	Factor: Erm; motif: NNSCGGAWGYN	TF:M11424	0.0183481	1.73641	8290	51	14	61487	NXPH1,ID4,LBX1,FOXE1,PCDH17,SEC61A1,GLI2,ABT1,SLC35F3,GHSR,IFT22,NKX2-3,FOXD3,SATB2
TF	Factor: C/EBPgamma; motif: NNTTGCGYAANN	TF:M11325	0.0183599	1.73613	2672	51	7	61487	SIM2,TLX2,ABT1,SLITRK1,RIIAD1,NKX2-3,EVX2
TF	Factor: Sox-9; motif: NNNNAACAATRGNN	TF:M00410	0.0183948	1.73531	4120	51	9	61487	CCDC181,ID4,GLI2,CCDC54,SLITRK1,CLDN11,TCF7L1,FOXD3,EVX2
TF	Factor: PRX-2; motif: NNCRTTAN; match class: 1	TF:M10887_1	0.0184137	1.73486	2674	51	7	61487	NKX2-6,SKOR2,STK3,SEC61A1,SLITRK1,RIIAD1,ESRRG
TF	Factor: MAFB; motif: NTCAGCN; match class: 1	TF:M08888_1	0.0184523	1.73395	3379	51	8	61487	CCDC181,ID4,SKOR2,SEC61A1,SLITRK1,RIIAD1,HOXD12,SATB2
TF	Factor: LHX3; motif: ATTAAW; match class: 1	TF:M02097_1	0.0184646	1.73366	6550	51	12	61487	CCDC181,OR4F29,CNIH3,SKOR2,STK3,SEC61A1,GLI2,SFMBT2,ABT1,CCDC54,ESRRG,FEZF2
TF	Factor: GLI; motif: MCVNNGACCACCCAV	TF:M03871	0.0184646	1.73366	3380	51	8	61487	SIM2,LBX1,UNCX,SLC32A1,SKOR2,ABT1,GDF6,NKX2-3
TF	Factor: FOXP2; motif: NTGTTTACN	TF:M09934	0.0184646	1.73366	1419	51	5	61487	OR4F29,NXPH1,ABT1,SLC35F3,ESRRG
TF	Factor: AP-2gamma:HES-7; motif: NNCACGYGNNNNNNSCCNNNGGS	TF:M08662	0.0185191	1.73238	2021	51	6	61487	ID4,LBX1,UNCX,FOXE1,NKX2-3,HAAO
TF	Factor: Fli-1:Max; motif: NCCGGAAACACGTGN; match class: 1	TF:M08289_1	0.0185321	1.73208	3383	51	8	61487	CCDC181,SIM2,NKX2-6,CNIH3,TLX2,SFMBT2,GHSR,HAAO
TF	Factor: Barhl-1; motif: NTAAACGN; match class: 1	TF:M10578_1	0.0185329	1.73206	1421	51	5	61487	CCDC181,LBX1,CNIH3,HTR2C,SATB2
TF	Factor: VDR; motif: GRGTTCATYGRGTTCA; match class: 1	TF:M04498_1	0.0185998	1.73049	892	51	4	61487	ID4,NR2E1,FCGR1A,SATB2
TF	Factor: TCF-1; motif: NNNSWWCAAAGN	TF:M07433	0.0186448	1.72944	5722	51	11	61487	UNCX,NKX2-6,CNIH3,SKOR2,SEC61A1,SLITRK1,GDF6,FCGR1A,HOXD12,FOXD3,SATB2
TF	Factor: NF1B; motif: CYTGGCNYNCWGCCAN	TF:M09762	0.0186833	1.72855	5724	51	11	61487	SIM2,SLC32A1,SKOR2,TLX2,PCDH17,NCOA5,SLC35F3,ESRRG,GHSR,HTR2C,SATB2
TF	Factor: JunD; motif: NRTGASTCATN	TF:M07104	0.0187858	1.72617	2687	51	7	61487	CCDC181,STK3,PCDH17,SEC61A1,GLI2,ABT1,FEZF2
TF	Factor: USF; motif: NCACGTGN	TF:M00217	0.0187862	1.72616	4138	51	9	61487	SIM2,NXPH1,UNCX,NKX2-6,CNIH3,TLX2,SFMBT2,CLDN11,FOXD3
TF	Factor: SREBP-1; motif: NNNGTGGGGTGAN	TF:M04632	0.0188266	1.72523	4920	51	10	61487	CCDC181,NXPH1,ID4,LBX1,PCDH17,GLI2,NCOA5,GCM2,IFT22,SATB2
TF	Factor: Sox-9; motif: AANGGNNNCWTTGTTY	TF:M10070	0.0188306	1.72514	2689	51	7	61487	FOXD4L3,CCDC54,SLITRK1,RIIAD1,ESRRG,EVX2,HTR2C
TF	Factor: Isl2; motif: CTAATKR	TF:M02079	0.0189012	1.72351	5735	51	11	61487	ID4,SKOR2,FOXD4L3,HTR1A,GLI2,NR2E1,RIIAD1,IFT22,FEZF2,EVX2,HTR2C
TF	Factor: FOXK1; motif: NNNGTAAACANGNN	TF:M09805	0.0189573	1.72222	898	51	4	61487	OR4F29,ABT1,NCOA5,SLC35F3
TF	Factor: ZBTB20; motif: NNAAYGTATRKN	TF:M12333	0.0189875	1.72153	2694	51	7	61487	OR4F29,CNIH3,SKOR2,STK3,SLITRK1,FCGR1A,SATB2
TF	Factor: ATF-2; motif: NRTGAYGTMAYN	TF:M11306	0.018998	1.72129	3401	51	8	61487	NXPH1,UNCX,SKOR2,SEC61A1,CCDC54,NR2E1,FEZF2,FOXD3
TF	Factor: AP-2alpha; motif: GCCNNNRGS; match class: 1	TF:M00469_1	0.0190208	1.72077	3402	51	8	61487	ID4,UNCX,SLC32A1,FOXE1,GDF6,FOXD4L1,CLDN11,HTR2C
TF	Factor: HOXD13; motif: NCTCGTAAAAN	TF:M10842	0.0190467	1.72018	8	51	1	61487	SIM2
TF	Factor: ZNF37A; motif: NGGGGGTAAARA	TF:M05670	0.0190467	1.72018	8	51	1	61487	SFMBT2
TF	Factor: Msx-2; motif: TWWTTGGDGABN	TF:M03797	0.0190467	1.72018	4931	51	10	61487	ID4,SKOR2,STK3,HTR1A,SEC61A1,ABT1,NCOA5,CCDC54,IFT22,TCF7L1
TF	Factor: ZNF16; motif: NGGTACGACSGM	TF:M06102	0.0190467	1.72018	8	51	1	61487	HOXD12
TF	Factor: FPM315; motif: GGAGGAGGRRGRGGRGGRRGR; match class: 1	TF:M07141_1	0.0190467	1.72018	900	51	4	61487	NXPH1,UNCX,ZIC2,HAAO
TF	Factor: SNA; motif: NRCAGGTGCN	TF:M12255	0.0191507	1.71781	3408	51	8	61487	SIM2,LBX1,FOXD4L3,TLX2,GCM2,FOXD4L1,FEZF2,HTR2C
TF	Factor: c-Fos; motif: RTGASTCAY	TF:M04693	0.0191507	1.71781	2701	51	7	61487	CCDC181,STK3,PCDH17,SEC61A1,GLI2,ABT1,FEZF2
TF	Factor: XBP-1; motif: NNTGACGTCAYN; match class: 1	TF:M11277_1	0.0191507	1.71781	902	51	4	61487	UNCX,SKOR2,NR2E1,FOXD3
TF	Factor: TFAP4; motif: AWCAGCTGWT; match class: 1	TF:M04192_1	0.0191831	1.71708	4157	51	9	61487	NXPH1,LBX1,SKOR2,FOXD4L3,FOXE1,FOXD4L1,ESRRG,FEZF2,FOXD3
TF	Factor: Prop-1; motif: TAATTNNRTTA; match class: 1	TF:M10926_1	0.0192458	1.71566	147	51	2	61487	UNCX,ABT1
TF	Factor: arnt; motif: NTACGTGMC	TF:M09864	0.0192584	1.71538	904	51	4	61487	SFMBT2,NCOA5,SLC35F3,SLITRK1
TF	Factor: DEC; motif: NNNSCACSTGAS	TF:M08872	0.0192723	1.71507	7464	51	13	61487	SIM2,OR4F29,LBX1,NKX2-6,CNIH3,SKOR2,GLI2,ABT1,ZIC2,NKX2-3,FOXD3,HAAO,SATB2
TF	Factor: slug; motif: NRCAGGTGN	TF:M03919	0.0192723	1.71507	1439	51	5	61487	SLC32A1,STK3,TLX2,CCDC54,GCM2
TF	Factor: FOXK1; motif: TGTTTNCNNT	TF:M09929	0.0192806	1.71488	4162	51	9	61487	CCDC181,OR4F29,PCDH17,HTR1A,NR2E1,FCGR1A,ESRRG,CLDN11,EVX2
TF	Factor: ZBTB44; motif: NTCAGCACCNNGGACAGCGSCN	TF:M12691	0.0194027	1.71214	1442	51	5	61487	NXPH1,FOXE1,HTR1A,SFMBT2,GCM2
TF	Factor: TFIIB; motif: YTNTMTGMSN; match class: 1	TF:M08904_1	0.0194027	1.71214	1442	51	5	61487	OR4F29,NXPH1,SLC35F3,IFT22,NKX2-3
TF	Factor: FOXK1; motif: NNNGTAAACAN	TF:M11589	0.0194455	1.71118	5766	51	11	61487	CCDC181,OR4F29,NXPH1,HTR1A,ABT1,NCOA5,CCDC54,SLC35F3,SLITRK1,ESRRG,SATB2
TF	Factor: nanog; motif: NYYWTTGWNATGCAAAT	TF:M09996	0.0194455	1.71118	1443	51	5	61487	NKX2-6,NCOA5,CCDC54,FEZF2,FOXD3
TF	Factor: HNF-1beta; motif: GTTAATYATTAACY	TF:M03872	0.0194974	1.71002	4171	51	9	61487	CCDC181,FOXD4L3,STK3,CCDC54,SLITRK1,FOXD4L1,CLDN11,IFT22,HAAO
TF	Factor: PDEF; motif: MCCGGATNTN	TF:M02075	0.0195405	1.70906	2715	51	7	61487	NXPH1,UNCX,SKOR2,SEC61A1,SFMBT2,NKX2-3,FOXD3
TF	Factor: GATA-3; motif: AGATAA	TF:M01878	0.0195405	1.70906	10215	51	16	61487	CCDC181,OR4F29,NXPH1,LBX1,UNCX,PCDH17,HTR1A,CCDC54,SLC35F3,NR2E1,RIIAD1,CLDN11,HOXD12,NKX2-3,EVX2,SATB2
TF	Factor: six4; motif: NCGTATCRNN	TF:M11025	0.0195405	1.70906	6613	51	12	61487	CCDC181,UNCX,SKOR2,FOXD4L3,ABT1,CCDC54,SLITRK1,GHSR,IFT22,TCF7L1,FEZF2,EVX2
TF	Factor: c-Myc; motif: CACGTGGC; match class: 1	TF:M03867_1	0.0198757	1.70168	2724	51	7	61487	SIM2,OR4F29,LBX1,UNCX,NKX2-6,CLDN11,FOXD3
TF	Factor: E2F-3; motif: NNTTTTGGCGCCAAAACT; match class: 1	TF:M03962_1	0.0199564	1.69992	6632	51	12	61487	CNIH3,FOXD4L3,TLX2,HTR1A,GLI2,ABT1,CCDC54,SLITRK1,NKX2-3,TCF7L1,HTR2C,SATB2
TF	Factor: C-FOS; motif: NNNKATGACGTCATNNN; match class: 1	TF:M08947_1	0.0199894	1.6992	2728	51	7	61487	NXPH1,UNCX,SKOR2,SEC61A1,CCDC54,NR2E1,FOXD3
TF	Factor: NKX2B; motif: CACTTNA	TF:M02109	0.0199894	1.6992	10242	51	16	61487	OR4F29,NXPH1,UNCX,SKOR2,PCDH17,SFMBT2,CCDC54,SLC35F3,GCM2,FOXD4L1,ESRRG,ZIC2,IFT22,NKX2-3,FEZF2,SATB2
TF	Factor: Erm:EVX1; motif: NNCGGAAATKR	TF:M08461	0.0199894	1.6992	3439	51	8	61487	SLC32A1,TLX2,SEC61A1,ABT1,SLITRK1,GCM2,FOXD3,EVX2
TF	Factor: HOXB7; motif: NGTAATTANN	TF:M10687	0.0201313	1.69613	918	51	4	61487	STK3,FCGR1A,CLDN11,FEZF2
TF	Factor: AIBZIP; motif: NRTGACGTCAYN; match class: 1	TF:M11257_1	0.0202727	1.69309	920	51	4	61487	UNCX,SKOR2,NR2E1,FOXD3
TF	Factor: NF-Y; motif: NNNNRRCCAATSR	TF:M00775	0.0203848	1.69069	1462	51	5	61487	ID4,FOXE1,TLX2,HOXD12,HTR2C
TF	Factor: HNF4G; motif: NNCAAAGTCCANN	TF:M12521	0.0204701	1.68888	474	51	3	61487	LBX1,CCDC54,HAAO
TF	Factor: TFF-1; motif: NNANCCACTTGAMNTT; match class: 1	TF:M01312_1	0.0204701	1.68888	923	51	4	61487	NXPH1,NKX2-3,FEZF2,FOXD3
TF	Factor: IRF-4; motif: NCGAAACCGAAACYA	TF:M04015	0.0204703	1.68888	2075	51	6	61487	GLI2,SFMBT2,NCOA5,FCGR1A,FEZF2,HTR2C
TF	Factor: CREM; motif: NNTGACGTCANN	TF:M11225	0.020503	1.68818	2743	51	7	61487	UNCX,SKOR2,SEC61A1,SFMBT2,CCDC54,NR2E1,FOXD3
TF	Factor: TFDP1; motif: NSGCGGGAANN	TF:M09789	0.0205423	1.68735	2077	51	6	61487	SIM2,SKOR2,FOXD4L3,GLI2,NCOA5,IFT22
TF	Factor: NF-E2; motif: TGCTGAGTCAY	TF:M00037	0.0205482	1.68723	6662	51	12	61487	ID4,SKOR2,FOXD4L3,TLX2,PCDH17,SEC61A1,GLI2,ABT1,FOXD4L1,FCGR1A,HOXD12,HTR2C
TF	Factor: C-Myc; motif: NGCCACGTGNN; match class: 1	TF:M07601_1	0.0205572	1.68704	4212	51	9	61487	SIM2,NXPH1,UNCX,NKX2-6,CNIH3,TLX2,SFMBT2,CLDN11,FOXD3
TF	Factor: LBP9; motif: ACYRGTTNNAACYRGT	TF:M11491	0.0205791	1.68657	5001	51	10	61487	OR4F29,NXPH1,CNIH3,SKOR2,GLI2,GDF6,GHSR,HOXD12,HTR2C,SATB2
TF	Factor: Freac-4; motif: CTWAWGTAAACANWGN	TF:M00292	0.0205791	1.68657	2746	51	7	61487	CCDC181,NXPH1,HTR1A,NCOA5,CCDC54,FCGR1A,ESRRG
TF	Factor: GATA-3; motif: ANAGATMWWA	TF:M00351	0.0205979	1.68618	2747	51	7	61487	STK3,PCDH17,CCDC54,SLC35F3,SLITRK1,FCGR1A,ESRRG
TF	Factor: NFATc1; motif: TTTCCAYWRTGGAAA	TF:M04052	0.0206164	1.68579	6667	51	12	61487	OR4F29,NKX2-6,CNIH3,HTR1A,ABT1,CCDC54,SLC35F3,SLITRK1,RIIAD1,FOXD4L1,GHSR,HAAO
TF	Factor: GR; motif: RGNACANKNTGTNCY; match class: 1	TF:M09625_1	0.0207218	1.68357	4219	51	9	61487	SIM2,SFMBT2,NCOA5,SLITRK1,RIIAD1,ZIC2,TCF7L1,HAAO,EVX2
TF	Factor: GBX2; motif: NNYAATTANN	TF:M04324	0.0207761	1.68244	3467	51	8	61487	CCDC181,UNCX,TLX2,HTR1A,GLI2,FCGR1A,ESRRG,SATB2
TF	Factor: NEUROD1; motif: NNACAGATGGNNN	TF:M09776	0.0208814	1.68024	930	51	4	61487	OR4F29,PCDH17,CCDC54,NR2E1
TF	Factor: FKLF; motif: BGGGNGGVMD; match class: 1	TF:M01837_1	0.0209182	1.67948	1474	51	5	61487	FOXE1,SLC35F3,ZIC2,TCF7L1,FEZF2
TF	Factor: HAND2; motif: AACACCTGCN	TF:M11166	0.0209235	1.67936	155	51	2	61487	CNIH3,PCDH17
TF	Factor: NF-1B; motif: CTGGCASGV	TF:M07051	0.0209433	1.67896	3473	51	8	61487	NKX2-6,FOXE1,TLX2,GLI2,SFMBT2,SLITRK1,ZIC2,HTR2C
TF	Factor: IRF-2; motif: NAANYGAAASYR; match class: 1	TF:M08775_1	0.0209908	1.67797	2759	51	7	61487	CCDC181,SLC32A1,GLI2,SFMBT2,ABT1,RIIAD1,FCGR1A
TF	Factor: ZNF740; motif: CCCCCCCCAC	TF:M03939	0.0209918	1.67795	480	51	3	61487	ID4,UNCX,NKX2-6
TF	Factor: NHLH1; motif: CGCAGCTGCK	TF:M04184	0.0210498	1.67675	933	51	4	61487	LBX1,NR2E1,RIIAD1,NKX2-3
TF	Factor: MESP1; motif: NRCACCTGNN	TF:M04177	0.0211455	1.67478	1479	51	5	61487	CNIH3,STK3,TLX2,PCDH17,CCDC54
TF	Factor: PUR1; motif: GGGNCAGNN; match class: 1	TF:M01721_1	0.0212065	1.67353	3482	51	8	61487	SIM2,UNCX,SKOR2,FOXE1,TLX2,ZIC2,TCF7L1,FOXD3
TF	Factor: LRF; motif: NGNAGNGGGTYN; match class: 1	TF:M04617_1	0.0212999	1.67162	1482	51	5	61487	ID4,SLC32A1,STK3,RIIAD1,HTR2C
TF	Factor: JUNB:C-FOS; motif: NATGAGTCATNN	TF:M08925	0.0214691	1.66819	3490	51	8	61487	CCDC181,SKOR2,STK3,PCDH17,SEC61A1,GLI2,ABT1,FEZF2
TF	Factor: Egr-2; motif: CCCMCNCN	TF:M02092	0.0217011	1.66352	5046	51	10	61487	OR4F29,UNCX,NKX2-6,TLX2,SEC61A1,GDF6,GHSR,ZIC2,HOXD12,HAAO
TF	Factor: XBP-1; motif: SRTGAYGTCAYS; match class: 1	TF:M11275_1	0.021827	1.66101	944	51	4	61487	UNCX,SKOR2,NR2E1,FOXD3
TF	Factor: POU2F1:HOXB13; motif: NGMATATACCAATAAA; match class: 1	TF:M08405_1	0.021827	1.66101	944	51	4	61487	FOXD4L3,CCDC54,SLITRK1,FOXD4L1
TF	Factor: Isl2; motif: YTAAGTG	TF:M02082	0.021827	1.66101	7597	51	13	61487	OR4F29,CNIH3,HTR1A,GLI2,SFMBT2,CCDC54,NR2E1,RIIAD1,ESRRG,NKX2-3,FOXD3,EVX2,SATB2
TF	Factor: PMX2B; motif: NNNAATTAATTAANNNG; match class: 1	TF:M01356_1	0.0218519	1.66051	2110	51	6	61487	LBX1,GLI2,ABT1,FCGR1A,ESRRG,CLDN11
TF	Factor: AP-2gamma; motif: NSCCYNNRGSN; match class: 1	TF:M11482_1	0.0218894	1.65977	2111	51	6	61487	SIM2,STK3,SEC61A1,ZIC2,CLDN11,EVX2
TF	Factor: CRX; motif: YTAATC; match class: 1	TF:M01712_1	0.0218997	1.65956	5055	51	10	61487	CCDC181,OR4F29,ID4,CNIH3,STK3,NCOA5,ESRRG,FOXD3,EVX2,HTR2C
TF	Factor: Sox-4; motif: NNNNNAATTGTTNNNNN; match class: 1	TF:M02909_1	0.0219418	1.65873	946	51	4	61487	ABT1,CCDC54,ESRRG,CLDN11
TF	Factor: JunD; motif: NRTGACGTCATS	TF:M11270	0.0219942	1.65769	9424	51	15	61487	NXPH1,UNCX,NKX2-6,SKOR2,SEC61A1,GLI2,SFMBT2,CCDC54,NR2E1,FOXD4L1,IFT22,NKX2-3,FEZF2,FOXD3,HAAO
TF	Factor: XBP-1; motif: NNTGACGTCAYN	TF:M11277	0.0220774	1.65605	948	51	4	61487	UNCX,SKOR2,NR2E1,FOXD3
TF	Factor: Oct-1; motif: NNNNWTATGCAAATNTNNN	TF:M00135	0.0220774	1.65605	2116	51	6	61487	NXPH1,SKOR2,HTR1A,CCDC54,FEZF2,SATB2
TF	Factor: Tbx5; motif: NNAGGTGTNANN	TF:M01019	0.0221783	1.65407	5890	51	11	61487	OR4F29,NXPH1,LBX1,STK3,TLX2,CCDC54,GDF6,NR2E1,GHSR,ZIC2,CLDN11
TF	Factor: TWIST; motif: CACCTGG	TF:M03582	0.0221783	1.65407	8515	51	14	61487	SIM2,LBX1,UNCX,NKX2-6,SLC32A1,FOXD4L3,HTR1A,SFMBT2,GCM2,FOXD4L1,ZIC2,HOXD12,IFT22,NKX2-3
TF	Factor: Arnt; motif: NNNNNRTCACGTGAYNNNNN; match class: 1	TF:M00539_1	0.0221937	1.65377	6743	51	12	61487	SIM2,NXPH1,UNCX,NKX2-6,CNIH3,TLX2,SFMBT2,ABT1,NCOA5,CLDN11,FOXD3,SATB2
TF	Factor: Arnt; motif: NNNNNRTCACGTGAYNNNNN	TF:M00539	0.0221937	1.65377	6743	51	12	61487	SIM2,NXPH1,UNCX,NKX2-6,CNIH3,TLX2,SFMBT2,ABT1,NCOA5,CLDN11,FOXD3,SATB2
TF	Factor: HES-5; motif: NCACACKY; match class: 1	TF:M11069_1	0.0221937	1.65377	4274	51	9	61487	CNIH3,PCDH17,HTR1A,GLI2,NCOA5,NR2E1,ESRRG,NKX2-3,HAAO
TF	Factor: ZNF84; motif: NCCTMCGGMAGA	TF:M06151	0.0222255	1.65315	161	51	2	61487	NKX2-3,SATB2
TF	Factor: ZNF549; motif: NTGCTKYCMW	TF:M12355	0.0223253	1.6512	6749	51	12	61487	CCDC181,SKOR2,FOXD4L3,PCDH17,GLI2,SFMBT2,SLITRK1,GDF6,FCGR1A,GHSR,ZIC2,NKX2-3
TF	Factor: Pax-2; motif: CAYSCCTSAGT	TF:M03839	0.0224508	1.64877	5078	51	10	61487	SLC32A1,GLI2,SFMBT2,NCOA5,GCM2,RIIAD1,FCGR1A,ESRRG,HAAO,EVX2
TF	Factor: CREB1; motif: NRTGACGTCANN; match class: 1	TF:M11223_1	0.0224889	1.64803	2803	51	7	61487	UNCX,SKOR2,SEC61A1,SFMBT2,CCDC54,NR2E1,FOXD3
TF	Factor: MyoD; motif: CGNCAGSTGTYN	TF:M11181	0.0224889	1.64803	3525	51	8	61487	ID4,SLC32A1,SKOR2,STK3,SFMBT2,ABT1,ZIC2,FEZF2
TF	Factor: TCFL5; motif: KCACGCGCNC	TF:M11078	0.0224889	1.64803	1506	51	5	61487	CCDC181,SLC32A1,FOXE1,ZIC2,SATB2
TF	Factor: JUND; motif: NNATGACTCATNN	TF:M12524	0.0224889	1.64803	4286	51	9	61487	CCDC181,SKOR2,STK3,PCDH17,SEC61A1,GLI2,ABT1,CCDC54,FEZF2
TF	Factor: TCF-1; motif: NNNMACATCAAAGNNN	TF:M10091	0.0225102	1.64762	2128	51	6	61487	OR4F29,SKOR2,SEC61A1,GLI2,CCDC54,CLDN11
TF	Factor: CREB; motif: TGACGTMA; match class: 1	TF:M00039_1	0.0225102	1.64762	1507	51	5	61487	UNCX,SKOR2,SEC61A1,NR2E1,FOXD3
TF	Factor: LEF-1; motif: NNNCTTTGAT	TF:M08948	0.0225234	1.64737	3527	51	8	61487	OR4F29,NKX2-6,SKOR2,SEC61A1,GLI2,CCDC54,SLITRK1,ESRRG
TF	Factor: GCMb:TBR2; motif: ATGCGGGNAGGTGTNA	TF:M08329	0.0225851	1.64618	496	51	3	61487	ID4,GCM2,FOXD3
TF	Factor: MEIS2; motif: TTGACAGS	TF:M04029	0.0226595	1.64475	958	51	4	61487	STK3,PCDH17,GDF6,HTR2C
TF	Factor: HTF4; motif: CASCTGB; match class: 1	TF:M02018_1	0.0226595	1.64475	2809	51	7	61487	SIM2,LBX1,CNIH3,FOXD4L3,FOXD4L1,CLDN11,FOXD3
TF	Factor: MRF4; motif: CASCTGC; match class: 1	TF:M03831_1	0.0226595	1.64475	2809	51	7	61487	SIM2,LBX1,CNIH3,FOXD4L3,FOXD4L1,CLDN11,FOXD3
TF	Factor: TEF-3:HOXB13; motif: CTYGTAAAATGCN	TF:M08429	0.0226637	1.64467	497	51	3	61487	SKOR2,NCOA5,CLDN11
TF	Factor: RARG; motif: RAGGTCAASYARAGGTCA	TF:M04485	0.0226656	1.64463	5090	51	10	61487	NKX2-6,FOXE1,HTR1A,CCDC54,SLC35F3,GDF6,RIIAD1,CLDN11,IFT22,HTR2C
TF	Factor: NF1C; motif: WGCCARR; match class: 1	TF:M09763_1	0.0227624	1.64278	4298	51	9	61487	SIM2,LBX1,PCDH17,GLI2,FOXD4L1,FCGR1A,HOXD12,FEZF2,SATB2
TF	Factor: ZNF740; motif: NYNCCCCCCCCAC	TF:M12237	0.0227624	1.64278	498	51	3	61487	ID4,UNCX,NKX2-6
TF	Factor: Tbx3; motif: NRAGGTGNNAR	TF:M10090	0.0228439	1.64123	5097	51	10	61487	NXPH1,CNIH3,SLC32A1,FOXD4L3,TLX2,SFMBT2,CCDC54,FOXD4L1,GHSR,CLDN11
TF	Factor: GATA-2; motif: NNGATAASN	TF:M12191	0.0229958	1.63835	1517	51	5	61487	ID4,PCDH17,HTR1A,ABT1,RIIAD1
TF	Factor: C-Myc; motif: NGCCACGTGNN	TF:M07601	0.0230121	1.63804	5930	51	11	61487	SIM2,NXPH1,UNCX,NKX2-6,CNIH3,TLX2,SFMBT2,NCOA5,CLDN11,FOXD3,SATB2
TF	Factor: MafK; motif: MNNASTCAGCANWWW	TF:M07109	0.0230426	1.63747	165	51	2	61487	SFMBT2,ESRRG
TF	Factor: HOXC13; motif: NCTCGTAAAAN	TF:M04358	0.0230426	1.63747	165	51	2	61487	SIM2,ID4
TF	Factor: Ik-2; motif: NNNTGGGAWNNC	TF:M00087	0.023071	1.63693	3546	51	8	61487	CCDC181,NXPH1,SLC32A1,STK3,GCM2,NR2E1,FCGR1A,HAAO
TF	Factor: ZNF449; motif: NNNAGCCCARCC	TF:M09837	0.0231853	1.63479	4313	51	9	61487	SIM2,NXPH1,FOXD4L3,PCDH17,SLITRK1,FOXD4L1,ZIC2,TCF7L1,HAAO
TF	Factor: EGR-1; motif: TGCGTGGGCGK; match class: 1	TF:M01972_1	0.0232362	1.63384	1522	51	5	61487	SIM2,SFMBT2,GCM2,TCF7L1,EVX2
TF	Factor: POU2F1:PEA3; motif: ACCGGATATGCAN; match class: 1	TF:M08402_1	0.0232534	1.63351	2147	51	6	61487	UNCX,SKOR2,PCDH17,ABT1,NCOA5,HTR2C
TF	Factor: PDX1; motif: NYAATTARNNNTAATTAN	TF:M04424	0.0232534	1.63351	166	51	2	61487	STK3,ABT1
TF	Factor: JunD; motif: NRTGACGTCATS; match class: 1	TF:M11270_1	0.0232966	1.63271	4318	51	9	61487	UNCX,SKOR2,SEC61A1,GLI2,SFMBT2,CCDC54,NR2E1,FEZF2,FOXD3
TF	Factor: HNF-3alpha; motif: YTRWGTMAATATTTRCWYWN	TF:M11571	0.0232966	1.63271	4318	51	9	61487	CCDC181,SKOR2,STK3,HTR1A,GLI2,CCDC54,SLITRK1,FEZF2,SATB2
TF	Factor: RHOXF1; motif: GGMTNATCC	TF:M04436	0.023309	1.63248	2149	51	6	61487	OR4F29,GCM2,NR2E1,IFT22,FEZF2,HTR2C
TF	Factor: HOXA9; motif: DTGATTTATKGY; match class: 1	TF:M07450_1	0.0236841	1.62554	973	51	4	61487	OR4F29,NCOA5,ESRRG,FEZF2
TF	Factor: c-ets-1; motif: ACCGGAWGTN	TF:M02063	0.0238989	1.62162	7703	51	13	61487	ID4,UNCX,FOXD4L3,FOXE1,SEC61A1,GLI2,ABT1,SLC35F3,FOXD4L1,ZIC2,IFT22,NKX2-3,SATB2
TF	Factor: CTCF; motif: YNRCCASYAGRKGGCRSYN	TF:M02242	0.0239103	1.62141	5967	51	11	61487	ID4,UNCX,NKX2-6,HTR1A,ABT1,NCOA5,GDF6,IFT22,NKX2-3,TCF7L1,HAAO
TF	Factor: PEA3; motif: NTCGTAAATGCA; match class: 1	TF:M11431_1	0.0239103	1.62141	4338	51	9	61487	CCDC181,STK3,SEC61A1,NCOA5,CCDC54,RIIAD1,ESRRG,FEZF2,EVX2
TF	Factor: HNF-1beta; motif: NNNYAAHCATTAACYN	TF:M03826	0.0239103	1.62141	2844	51	7	61487	OR4F29,CCDC54,SLITRK1,ZIC2,IFT22,FOXD3,EVX2
TF	Factor: ATF-1; motif: NNRTGACGYMA; match class: 1	TF:M09866_1	0.0239473	1.62074	977	51	4	61487	UNCX,SKOR2,NR2E1,FOXD3
TF	Factor: ERF:HOXA3; motif: ACCGGAARYNNNNNNMATTA	TF:M08539	0.0239473	1.62074	169	51	2	61487	UNCX,HOXD12
TF	Factor: ELF3; motif: WACCCGGAAGTAN	TF:M03967	0.0239805	1.62014	7709	51	13	61487	NXPH1,SLC32A1,FOXE1,TLX2,HTR1A,NCOA5,GCM2,GDF6,GHSR,ZIC2,IFT22,NKX2-3,TCF7L1
TF	Factor: FOXM1; motif: TRTTTATNN	TF:M08883	0.0240274	1.61929	6830	51	12	61487	CCDC181,SIM2,OR4F29,UNCX,STK3,TLX2,HTR1A,ABT1,NCOA5,CCDC54,FCGR1A,SATB2
TF	Factor: HOXA10; motif: NGYMATAAANN	TF:M10800	0.0240528	1.61883	3577	51	8	61487	CCDC181,SIM2,OR4F29,LBX1,NCOA5,NR2E1,ESRRG,FEZF2
TF	Factor: RFX; motif: SHGTTGCSN	TF:M00975	0.0240581	1.61874	5975	51	11	61487	CCDC181,OR4F29,ID4,HTR1A,SFMBT2,ABT1,GCM2,CLDN11,HOXD12,FEZF2,HTR2C
TF	Factor: ARNTLIKE; motif: NNNSCACGTG	TF:M08868	0.0243069	1.61427	5153	51	10	61487	SIM2,NXPH1,UNCX,NKX2-6,CNIH3,TLX2,SFMBT2,CLDN11,FOXD3,SATB2
TF	Factor: ZBTB14; motif: SSCCGCGCACNS; match class: 1	TF:M12461_1	0.024346	1.61357	513	51	3	61487	NR2E1,ZIC2,TCF7L1
TF	Factor: Oct-1; motif: NNNRTAATNANNN	TF:M00137	0.0244873	1.61106	6849	51	12	61487	CCDC181,OR4F29,LBX1,SKOR2,STK3,SEC61A1,CCDC54,SLITRK1,NR2E1,FCGR1A,ESRRG,EVX2
TF	Factor: ATF-1; motif: CYYTGACGTCA; match class: 1	TF:M00691_1	0.0245264	1.61037	985	51	4	61487	UNCX,SKOR2,SEC61A1,FEZF2
TF	Factor: Brachyury; motif: NTNNCANNNNRGTGTGAANN; match class: 1	TF:M09878_1	0.024697	1.60736	516	51	3	61487	STK3,CCDC54,GDF6
TF	Factor: ZNF550; motif: NTKGCCGTAAGC	TF:M05838	0.0247027	1.60726	11	51	1	61487	FOXE1
TF	Factor: SPIB; motif: NNTCACTTCCTCTTTN	TF:M12498	0.0247473	1.60647	2181	51	6	61487	FOXD4L3,ABT1,GDF6,FOXD4L1,NKX2-3,HTR2C
TF	Factor: GR; motif: GGTACAANNTGTYCTK; match class: 1	TF:M00205_1	0.0248545	1.60459	1552	51	5	61487	NKX2-6,NCOA5,CCDC54,RIIAD1,TCF7L1
TF	Factor: SREBP-1; motif: RNCACGCSAY	TF:M11082	0.0249118	1.60359	4372	51	9	61487	SIM2,NXPH1,ID4,LBX1,GLI2,NCOA5,GCM2,FOXD4L1,IFT22
TF	Factor: SREBP-2; motif: NNGYCACNNSMN; match class: 1	TF:M01177_1	0.0249118	1.60359	2871	51	7	61487	SIM2,LBX1,UNCX,FOXE1,GLI2,ZIC2,TCF7L1
TF	Factor: ASH-2; motif: ACACGACGCN	TF:M11179	0.0252286	1.59811	2191	51	6	61487	NKX2-6,SEC61A1,ABT1,ESRRG,GHSR,HTR2C
TF	Factor: Fra-1; motif: GRTGACGTCATC	TF:M11285	0.0252809	1.59721	7766	51	13	61487	NXPH1,UNCX,NKX2-6,SKOR2,SEC61A1,GLI2,SFMBT2,CCDC54,NR2E1,FOXD4L1,IFT22,FEZF2,FOXD3
TF	Factor: KROX; motif: CCCGCCCCCRCCCC; match class: 1	TF:M00982_1	0.0253399	1.59619	3614	51	8	61487	SIM2,ID4,UNCX,GCM2,ZIC2,NKX2-3,TCF7L1,EVX2
TF	Factor: AIBZIP; motif: NRTGACGTCAYN	TF:M11257	0.0255216	1.59309	998	51	4	61487	UNCX,SKOR2,NR2E1,FOXD3
TF	Factor: Elk-1; motif: NRCCGGAAGTN	TF:M11433	0.0255901	1.59193	7779	51	13	61487	ID4,NKX2-6,FOXD4L3,FOXE1,TLX2,GLI2,ABT1,GDF6,FOXD4L1,ZIC2,IFT22,NKX2-3,SATB2
TF	Factor: JunD; motif: RTGACGTCA	TF:M04681	0.0256562	1.59081	6035	51	11	61487	NXPH1,UNCX,NKX2-6,SKOR2,SEC61A1,CCDC54,NR2E1,FOXD4L1,IFT22,FEZF2,FOXD3
TF	Factor: ER-beta; motif: NRGGTCANKSTGACCTNN; match class: 1	TF:M09610_1	0.0256602	1.59074	1566	51	5	61487	CCDC181,NXPH1,CLDN11,IFT22,EVX2
TF	Factor: ZIC4; motif: NNCCNCCCRYNGYGN; match class: 1	TF:M12227_1	0.0256798	1.59041	6037	51	11	61487	ID4,LBX1,UNCX,FOXE1,STK3,TLX2,ABT1,SLC35F3,NR2E1,ZIC2,TCF7L1
TF	Factor: ZNF462; motif: YYYYCTSCWG; match class: 1	TF:M12707_1	0.0256798	1.59041	3624	51	8	61487	CCDC181,SIM2,UNCX,SLC32A1,ABT1,SLITRK1,ZIC2,SATB2
TF	Factor: AP-2gamma:Dlx-3; motif: NSCCYNNRGGCANNNNYAATTA	TF:M08660	0.0257366	1.58945	3626	51	8	61487	ID4,UNCX,NKX2-6,FOXD4L3,SEC61A1,SFMBT2,FOXD4L1,ESRRG
TF	Factor: ER-alpha; motif: AGGTCANMNTGACC	TF:M04738	0.0257448	1.58931	4399	51	9	61487	CCDC181,LBX1,SKOR2,SEC61A1,CLDN11,NKX2-3,TCF7L1,FOXD3,EVX2
TF	Factor: Sox-2; motif: NNCCWTTGTTNTKN	TF:M03886	0.0257703	1.58888	1002	51	4	61487	SLITRK1,RIIAD1,FEZF2,EVX2
TF	Factor: Fli-1:Prrxl1; motif: ACCGGAAGTAATTAN	TF:M08282	0.0257776	1.58876	2204	51	6	61487	UNCX,FOXE1,CCDC54,NR2E1,ZIC2,EVX2
TF	Factor: ZNF177; motif: NRWTGAAGAGCA	TF:M06246	0.0258071	1.58826	177	51	2	61487	PCDH17,FOXD4L1
TF	Factor: Ngn-2; motif: GNNNNNCAGMTGGNNN	TF:M07609	0.0258913	1.58685	1571	51	5	61487	UNCX,SLC32A1,GLI2,NR2E1,GHSR
TF	Factor: foxo4; motif: NCGTMMACAN	TF:M11547	0.0259457	1.58594	3633	51	8	61487	CCDC181,NXPH1,HTR1A,NCOA5,CCDC54,SLC35F3,SLITRK1,ESRRG
TF	Factor: BMAL1; motif: NSCACGTGNSN	TF:M09877	0.0259986	1.58505	2209	51	6	61487	NXPH1,NKX2-6,TLX2,SFMBT2,CLDN11,FOXD3
TF	Factor: EC2; motif: NACAYATGNN	TF:M08787	0.0260358	1.58443	178	51	2	61487	FOXD4L3,FOXD4L1
TF	Factor: HOXA10; motif: NGYMATAAANN	TF:M10802	0.026153	1.58248	3639	51	8	61487	CCDC181,SIM2,OR4F29,LBX1,NCOA5,NR2E1,ESRRG,FEZF2
TF	Factor: GCMb; motif: RCCCKCAT	TF:M03824	0.0262286	1.58122	1577	51	5	61487	UNCX,FOXD4L3,SFMBT2,CLDN11,FOXD3
TF	Factor: CP2; motif: AACCGGTTNNAACCGGTT	TF:M11487	0.0262417	1.58101	4416	51	9	61487	CCDC181,CNIH3,GLI2,CCDC54,GDF6,FEZF2,FOXD3,EVX2,HTR2C
TF	Factor: Pax-6; motif: TTTCACGCWTGANTGMNYN; match class: 1	TF:M04065_1	0.0263203	1.57971	3644	51	8	61487	UNCX,SLC32A1,TLX2,HTR1A,SEC61A1,SFMBT2,ABT1,NKX2-3
TF	Factor: T3R-beta; motif: NRRGGTCRTGACCYYN; match class: 1	TF:M11817_1	0.0264465	1.57763	1581	51	5	61487	SLC32A1,SLC35F3,GCM2,FCGR1A,CLDN11
TF	Factor: MafF; motif: TGCTGASTCAGCANTTTT	TF:M09979	0.0264465	1.57763	1581	51	5	61487	ID4,SKOR2,TLX2,FCGR1A,ESRRG
TF	Factor: Meis1; motif: ATGATTTATGNN	TF:M07452	0.0265198	1.57643	12	51	1	61487	OR4F29
TF	Factor: Blimp-1; motif: NRAAAGTGAAAGTNN; match class: 1	TF:M07121_1	0.0265198	1.57643	12	51	1	61487	RIIAD1
TF	Factor: KLF17; motif: NMCCACNCWCCCNTN	TF:M12187	0.0265198	1.57643	2913	51	7	61487	SLC32A1,SKOR2,FOXE1,SLITRK1,GDF6,NR2E1,HAAO
TF	Factor: elf5; motif: AANRAGGAAGTR; match class: 1	TF:M11388_1	0.0265198	1.57643	12	51	1	61487	GDF6
TF	Factor: WT1; motif: RGGNGGGGGAGGRGGNGGRG; match class: 1	TF:M10108_1	0.0265302	1.57626	2914	51	7	61487	SIM2,NXPH1,UNCX,GLI2,ABT1,ZIC2,HAAO
TF	Factor: RAR-gamma; motif: TGACCTBYNKN	TF:M03562	0.0265714	1.57558	4428	51	9	61487	OR4F29,LBX1,STK3,TLX2,GLI2,CCDC54,NR2E1,CLDN11,FOXD3
TF	Factor: Sp1; motif: GGGGCGGGGC; match class: 1	TF:M00931_1	0.026579	1.57546	6075	51	11	61487	ID4,UNCX,NKX2-6,FOXD4L3,FOXE1,STK3,TLX2,SFMBT2,RIIAD1,CLDN11,NKX2-3
TF	Factor: IRF-4; motif: NCGAAACCGAAACYN	TF:M11687	0.0266055	1.57503	3654	51	8	61487	PCDH17,GLI2,NCOA5,RIIAD1,FCGR1A,NKX2-3,EVX2,HTR2C
TF	Factor: SHOX; motif: NTAATTRN	TF:M08004	0.0267018	1.57346	2226	51	6	61487	LBX1,GLI2,ABT1,RIIAD1,ESRRG,SATB2
TF	Factor: CREB1; motif: NRTGACGTCANN	TF:M11223	0.0267018	1.57346	2919	51	7	61487	UNCX,SKOR2,SEC61A1,SFMBT2,CCDC54,NR2E1,FOXD3
TF	Factor: Arnt; motif: NDDNNCACGTGNNNNN	TF:M00236	0.0267018	1.57346	2226	51	6	61487	SIM2,NXPH1,NKX2-6,TLX2,CLDN11,FOXD3
TF	Factor: CDP; motif: TRATCRATAN	TF:M03952	0.0267929	1.57198	4436	51	9	61487	OR4F29,LBX1,UNCX,SKOR2,FOXD4L3,TLX2,SLITRK1,FOXD4L1,FOXD3
TF	Factor: E2F-8; motif: NNTTCCCGCCAAAW	TF:M11537	0.0268153	1.57162	536	51	3	61487	NXPH1,GLI2,EVX2
TF	Factor: HOXA13; motif: NCTCGTAAAAN	TF:M04342	0.0269033	1.57019	182	51	2	61487	SIM2,ID4
TF	Factor: TCFL5; motif: KCACGCGCMC	TF:M11077	0.0269308	1.56975	1019	51	4	61487	CCDC181,FOXE1,ZIC2,SATB2
TF	Factor: HMX2; motif: ANCAMTTAANN	TF:M04334	0.0269368	1.56965	5251	51	10	61487	OR4F29,CNIH3,SKOR2,SFMBT2,ABT1,RIIAD1,FCGR1A,ESRRG,NKX2-3,SATB2
TF	Factor: HOXB2:TBR2; motif: NNGTGNTAATKN	TF:M08342	0.0269573	1.56932	2232	51	6	61487	OR4F29,ESRRG,CLDN11,IFT22,FEZF2,HAAO
TF	Factor: MZF-1; motif: NGNGGGGA	TF:M00083	0.0269777	1.569	2927	51	7	61487	CCDC181,NXPH1,HTR1A,SFMBT2,RIIAD1,FCGR1A,GHSR
TF	Factor: IRF; motif: RRAANTGAAASYGNV	TF:M00772	0.0272384	1.56482	1023	51	4	61487	PCDH17,SFMBT2,NCOA5,RIIAD1
TF	Factor: PBX3; motif: TGANTGRCRGS	TF:M10030	0.0273659	1.56279	2240	51	6	61487	NXPH1,LBX1,TLX2,GDF6,NR2E1,RIIAD1
TF	Factor: ZNF850; motif: CNSYGGGAGCCCCTCTCNGGGCTGNCC; match class: 1	TF:M12729_1	0.0273782	1.5626	184	51	2	61487	LBX1,STK3
TF	Factor: RFX3; motif: NYNCCMTGGCAACM	TF:M09732	0.0275502	1.55987	5271	51	10	61487	SLC32A1,FOXD4L3,FOXE1,SLC35F3,GCM2,GDF6,GHSR,HOXD12,IFT22,NKX2-3
TF	Factor: C/EBPbeta; motif: RTTGCGCAA	TF:M04690	0.0275953	1.55916	4461	51	9	61487	NXPH1,ABT1,SLC35F3,RIIAD1,FCGR1A,HOXD12,NKX2-3,FOXD3,EVX2
TF	Factor: IRF-1; motif: NNRAAANNGAAASN	TF:M07045	0.0276227	1.55873	543	51	3	61487	PCDH17,GLI2,RIIAD1
TF	Factor: Tax/CREB; motif: GGGGGTTGACGYANA; match class: 1	TF:M00114_1	0.0276636	1.55809	1604	51	5	61487	LBX1,NKX2-6,SLC32A1,NCOA5,NR2E1
TF	Factor: ATF-2; motif: NNNTGACGTNAN; match class: 1	TF:M01862_1	0.0276636	1.55809	1029	51	4	61487	UNCX,SKOR2,NR2E1,FOXD3
TF	Factor: HSFY1; motif: TTTCGAACG	TF:M04012	0.0276636	1.55809	1029	51	4	61487	FOXE1,NCOA5,IFT22,EVX2
TF	Factor: JunD; motif: NATGASTCATS	TF:M11268	0.0276636	1.55809	2944	51	7	61487	CCDC181,STK3,PCDH17,ABT1,CCDC54,CLDN11,EVX2
TF	Factor: PLAGL2; motif: AAGGACC; match class: 1	TF:M05548_1	0.0276935	1.55762	544	51	3	61487	SLC32A1,TLX2,RIIAD1
TF	Factor: Erm:E2A; motif: CASGTGNNNCGGAAGNN; match class: 1	TF:M08571_1	0.027694	1.55761	4466	51	9	61487	LBX1,CNIH3,FOXD4L3,TLX2,FOXD4L1,GHSR,ZIC2,TCF7L1,FEZF2
TF	Factor: LBX2; motif: CTMATTAATTAT	TF:M10661	0.0278018	1.55593	186	51	2	61487	NXPH1,LBX1
TF	Factor: Sox-14; motif: CCGAACAATN	TF:M11620	0.0278018	1.55593	545	51	3	61487	FCGR1A,ZIC2,TCF7L1
TF	Factor: Oct-2; motif: NYATGCAAATN	TF:M10034	0.0278271	1.55553	6125	51	11	61487	OR4F29,NXPH1,ID4,SKOR2,HTR1A,GLI2,ABT1,FCGR1A,ESRRG,CLDN11,FEZF2
TF	Factor: KLF14; motif: NRCCACRCCCMCN	TF:M12183	0.0278271	1.55553	6993	51	12	61487	SIM2,ID4,UNCX,NKX2-6,FOXE1,STK3,GDF6,RIIAD1,CLDN11,HOXD12,NKX2-3,FOXD3
TF	Factor: CREB; motif: TGACGTMA	TF:M00039	0.0278329	1.55544	5284	51	10	61487	CCDC181,UNCX,SKOR2,SEC61A1,SFMBT2,NCOA5,SLC35F3,NR2E1,HOXD12,FOXD3
TF	Factor: ZNF148; motif: NNNNNNCCNNCCCCTCCCCCACCCN; match class: 1	TF:M09834_1	0.0278475	1.55521	2950	51	7	61487	SIM2,UNCX,NKX2-6,STK3,ZIC2,NKX2-3,FOXD3
TF	Factor: ELF1; motif: NCCGGAARTN	TF:M02053	0.02788	1.55471	6128	51	11	61487	SIM2,ID4,CNIH3,FOXE1,SEC61A1,SLITRK1,GCM2,NR2E1,ZIC2,IFT22,NKX2-3
TF	Factor: NRSE; motif: TTYAGCWCCDCGGASAGYRCC	TF:M00325	0.0279235	1.55403	1610	51	5	61487	NXPH1,LBX1,HTR1A,GCM2,TCF7L1
TF	Factor: ATF-1; motif: NRTGACGTMAN	TF:M09592	0.0279235	1.55403	4475	51	9	61487	UNCX,SKOR2,SEC61A1,GLI2,CCDC54,NR2E1,NKX2-3,FEZF2,FOXD3
TF	Factor: ATF2; motif: VGTGACGTMACN	TF:M00179	0.0279269	1.55398	6131	51	11	61487	CCDC181,UNCX,SKOR2,SEC61A1,SFMBT2,ABT1,SLC35F3,NR2E1,HOXD12,NKX2-3,FOXD3
TF	Factor: ER-alpha; motif: GNCNNNNTGACCYN	TF:M07283	0.0279269	1.55398	2953	51	7	61487	TLX2,SFMBT2,CCDC54,SLITRK1,CLDN11,TCF7L1,EVX2
TF	Factor: ZNF672; motif: STTGGGGAGC	TF:M06291	0.027954	1.55356	187	51	2	61487	SLC35F3,TCF7L1
TF	Factor: Egr-1; motif: NNCRCCCMCGCNN; match class: 1	TF:M12140_1	0.0279962	1.5529	1612	51	5	61487	SIM2,ID4,GCM2,CLDN11,TCF7L1
TF	Factor: CREB; motif: CNNTGACGTMA; match class: 1	TF:M00917_1	0.0279962	1.5529	1612	51	5	61487	UNCX,SKOR2,SEC61A1,NR2E1,FOXD3
TF	Factor: Lmx1; motif: RDNTAATT	TF:M07386	0.0280013	1.55282	6135	51	11	61487	NXPH1,LBX1,UNCX,SKOR2,CCDC54,SLITRK1,GCM2,FOXD4L1,IFT22,EVX2,SATB2
TF	Factor: ZNF222; motif: NCGTAWTTCCGA	TF:M06749	0.0280921	1.55142	13	51	1	61487	SLITRK1
TF	Factor: CREB; motif: NSTGACGTAANN	TF:M00177	0.0280921	1.55142	5297	51	10	61487	UNCX,SKOR2,ABT1,SLC35F3,GDF6,NR2E1,GHSR,CLDN11,NKX2-3,FOXD3
TF	Factor: ZNF334; motif: NGGGRTTYCATW	TF:M06687	0.0280921	1.55142	13	51	1	61487	TCF7L1
TF	Factor: HOXB6; motif: NTAATKRC	TF:M10691	0.0280921	1.55142	5296	51	10	61487	UNCX,CNIH3,STK3,GLI2,SLITRK1,FCGR1A,ESRRG,CLDN11,IFT22,FEZF2
TF	Factor: Blimp-1; motif: RAAAGNGAAAGTNN; match class: 1	TF:M10040_1	0.0280921	1.55142	13	51	1	61487	RIIAD1
TF	Factor: TCF11:MafG; motif: NNNNNATGACTCAGCANTTNNG	TF:M00284	0.0281469	1.55057	4485	51	9	61487	CCDC181,OR4F29,CNIH3,SKOR2,ABT1,SLC35F3,ESRRG,HOXD12,SATB2
TF	Factor: IRX2a; motif: NCRTGTWNWACAYGN	TF:M11023	0.0281688	1.55023	1616	51	5	61487	SLC32A1,FOXD4L3,NR2E1,FOXD4L1,CLDN11
TF	Factor: jdp2; motif: NRTGACGTCAYN	TF:M11298	0.028212	1.54957	1617	51	5	61487	UNCX,SKOR2,SEC61A1,NR2E1,FOXD3
TF	Factor: Nkx3-2; motif: NTCGTTAN	TF:M10625	0.028212	1.54957	6145	51	11	61487	ID4,NKX2-6,CNIH3,SKOR2,FOXD4L3,STK3,HTR1A,SEC61A1,SLITRK1,RIIAD1,CLDN11
TF	Factor: OCT-2; motif: ATGMATATGCWAAT	TF:M08836	0.028275	1.5486	3708	51	8	61487	NXPH1,SKOR2,FOXE1,HTR1A,CCDC54,ESRRG,ZIC2,SATB2
TF	Factor: FOXO3; motif: KGTAAACA	TF:M02270	0.0284681	1.54564	2268	51	6	61487	NXPH1,HTR1A,CCDC54,SLC35F3,SLITRK1,ESRRG
TF	Factor: HOXD1; motif: NATYCAKCAN; match class: 1	TF:M12625_1	0.0284681	1.54564	1042	51	4	61487	OR4F29,UNCX,HTR1A,EVX2
TF	Factor: GATA-X; motif: NGATAAGNMNN	TF:M00203	0.0284946	1.54524	3714	51	8	61487	NXPH1,UNCX,CNIH3,ABT1,CLDN11,IFT22,EVX2,SATB2
TF	Factor: JUND:FRA-1; motif: RTGACGTMAY; match class: 1	TF:M08930_1	0.0284958	1.54522	1622	51	5	61487	UNCX,SKOR2,NR2E1,NKX2-3,FOXD3
TF	Factor: PPAR; motif: TGACCTTTGNCCY	TF:M00763	0.0285255	1.54477	5313	51	10	61487	OR4F29,FOXD4L3,TLX2,GLI2,SFMBT2,NCOA5,CCDC54,NR2E1,FOXD4L1,EVX2
TF	Factor: ESR1; motif: NRGGTCACNRTGACCTK	TF:M04455	0.0285774	1.54398	2972	51	7	61487	CCDC181,FOXD4L1,CLDN11,HOXD12,IFT22,NKX2-3,EVX2
TF	Factor: BTEB2; motif: GCCCCRCCCH	TF:M07409	0.0285774	1.54398	5315	51	10	61487	UNCX,NKX2-6,FOXD4L3,STK3,TLX2,SEC61A1,SFMBT2,RIIAD1,CLDN11,NKX2-3
TF	Factor: FPM315; motif: SRGGGAGGAGGN; match class: 1	TF:M01587_1	0.0286178	1.54336	554	51	3	61487	GLI2,SLC35F3,ZIC2
TF	Factor: LRH-1; motif: TGACCTTGRNYCAAGGTCA; match class: 1	TF:M11830_1	0.0286264	1.54323	6162	51	11	61487	NXPH1,ID4,CNIH3,SKOR2,FOXE1,TLX2,PCDH17,GLI2,HOXD12,IFT22,EVX2
TF	Factor: NF-Y; motif: RGCCAATCRGN	TF:M07302	0.0286264	1.54323	1625	51	5	61487	ID4,FOXE1,TLX2,HOXD12,HTR2C
TF	Factor: BARHL2; motif: NNTAAAYGNN	TF:M04287	0.0286861	1.54233	4504	51	9	61487	CCDC181,LBX1,CNIH3,GCM2,HOXD12,IFT22,FOXD3,HTR2C,SATB2
TF	Factor: ZNF142; motif: SNSCGCCCGCCCGCSCSS; match class: 1	TF:M12697_1	0.0287959	1.54067	1047	51	4	61487	ID4,UNCX,ZIC2,TCF7L1
TF	Factor: HNF4alpha; motif: AAGTYCAG	TF:M04808	0.0288024	1.54057	2979	51	7	61487	NXPH1,NKX2-6,FOXD4L3,GLI2,CCDC54,RIIAD1,IFT22
TF	Factor: Tbx20; motif: SGAGGTGTGAGGSGR	TF:M07474	0.0288024	1.54057	3725	51	8	61487	CNIH3,SLC32A1,FOXD4L3,TLX2,GCM2,FOXD4L1,GHSR,CLDN11
TF	Factor: HOXA11; motif: NGYMATAAAAN	TF:M10822	0.0288024	1.54057	2277	51	6	61487	CCDC181,SIM2,OR4F29,NR2E1,ESRRG,FEZF2
TF	Factor: SRY; motif: AACAATNNNCATTGTT; match class: 1	TF:M04556_1	0.0288024	1.54057	6169	51	11	61487	CCDC181,OR4F29,HTR1A,GLI2,CCDC54,GCM2,CLDN11,FOXD3,HAAO,EVX2,HTR2C
TF	Factor: SREBP-1; motif: RTCACCCCAY	TF:M07405	0.0288509	1.53984	7043	51	12	61487	CCDC181,NXPH1,ID4,LBX1,PCDH17,GLI2,NCOA5,CCDC54,GCM2,FOXD4L1,IFT22,SATB2
TF	Factor: TBX20; motif: NRGGTGTKANGGTGTGAN	TF:M12033	0.0289683	1.53808	192	51	2	61487	SLITRK1,TCF7L1
TF	Factor: PRDM16; motif: KGGTCATRACCM; match class: 1	TF:M05946_1	0.0290491	1.53687	2282	51	6	61487	SLC32A1,FOXD4L3,SLC35F3,GCM2,FOXD4L1,CLDN11
TF	Factor: NF-kappaB; motif: AGGGGAWTCCCCT	TF:M04054	0.0291381	1.53554	2987	51	7	61487	NKX2-6,SKOR2,FOXD4L3,RIIAD1,FOXD4L1,HAAO,SATB2
TF	Factor: RAX2; motif: NYAATTAN; match class: 1	TF:M04434_1	0.0291381	1.53554	559	51	3	61487	NXPH1,GLI2,FOXD3
TF	Factor: HOXD12:Elk-1; motif: NRNCGGAAGTCGTAAAN	TF:M08359	0.0291899	1.53477	6184	51	11	61487	SKOR2,HTR1A,SEC61A1,SLC35F3,SLITRK1,FCGR1A,GHSR,ZIC2,IFT22,NKX2-3,FEZF2
TF	Factor: Hlf; motif: NGTTRYGYAANN	TF:M11330	0.0292053	1.53454	1053	51	4	61487	CCDC54,SLITRK1,FCGR1A,EVX2
TF	Factor: ZNF647; motif: NYAGGCCYAC; match class: 1	TF:M12286_1	0.0292884	1.5333	1637	51	5	61487	CCDC181,TLX2,NCOA5,HAAO,HTR2C
TF	Factor: BHLHA15; motif: NNCAGCTGNN	TF:M11110	0.0297057	1.52716	1643	51	5	61487	SKOR2,FOXD4L3,FOXE1,FOXD4L1,ESRRG
TF	Factor: Barhl-1; motif: NTAAACGN	TF:M10578	0.0298451	1.52513	6205	51	11	61487	CCDC181,SIM2,LBX1,UNCX,CNIH3,GCM2,HOXD12,IFT22,FOXD3,HTR2C,SATB2
TF	Factor: Oct-1; motif: MKVATTTGCATATT	TF:M00161	0.0300099	1.52274	3006	51	7	61487	CCDC181,HTR1A,CCDC54,NR2E1,FCGR1A,ESRRG,HAAO
TF	Factor: NFATc4; motif: NGGAAAAN; match class: 1	TF:M07301_1	0.0300283	1.52247	566	51	3	61487	GLI2,ESRRG,SATB2
TF	Factor: Sp1; motif: NNGGGGCGGGGNN; match class: 1	TF:M00932_1	0.0300371	1.52234	6212	51	11	61487	ID4,UNCX,NKX2-6,FOXD4L3,FOXE1,STK3,TLX2,SFMBT2,RIIAD1,CLDN11,NKX2-3
TF	Factor: TFAP4; motif: AWCAGCTGWT	TF:M04192	0.0300371	1.52234	5364	51	10	61487	NXPH1,LBX1,SKOR2,FOXD4L3,FOXE1,FOXD4L1,ESRRG,NKX2-3,FEZF2,FOXD3
TF	Factor: islet1; motif: SCAMTTAN	TF:M11012	0.0301174	1.52118	6215	51	11	61487	CCDC181,OR4F29,CNIH3,TLX2,SFMBT2,GDF6,NR2E1,RIIAD1,ESRRG,NKX2-3,EVX2
TF	Factor: c-Myc; motif: KACCACGTGSYY	TF:M01154	0.0302318	1.51954	5370	51	10	61487	SIM2,NXPH1,UNCX,NKX2-6,CNIH3,TLX2,SFMBT2,CLDN11,FOXD3,HAAO
TF	Factor: PPARalpha:RXRalpha; motif: CARAACTAGGNCAAAGGTCA	TF:M00242	0.0303652	1.51762	1654	51	5	61487	TLX2,GLI2,NR2E1,EVX2,SATB2
TF	Factor: CART1; motif: TAATTAGATTA	TF:M10882	0.0303652	1.51762	569	51	3	61487	UNCX,ABT1,FOXD3
TF	Factor: CART1; motif: TAATTAGATTA	TF:M10883	0.0303652	1.51762	569	51	3	61487	UNCX,ABT1,FOXD3
TF	Factor: EVX1; motif: NTCATTAN	TF:M10864	0.030474	1.51607	5378	51	10	61487	CCDC181,ID4,PCDH17,SEC61A1,NR2E1,FCGR1A,FEZF2,HAAO,EVX2,HTR2C
TF	Factor: Cdx-2; motif: NRTCGTAANNNN; match class: 1	TF:M10849_1	0.0305321	1.51524	4559	51	9	61487	UNCX,NKX2-6,FOXD4L3,STK3,NR2E1,FOXD4L1,HOXD12,FOXD3,SATB2
TF	Factor: IRF-8; motif: NCGAAACYGAAACYN	TF:M11685	0.0305426	1.51509	1657	51	5	61487	PCDH17,GLI2,NCOA5,RIIAD1,FCGR1A
TF	Factor: Elk-1:EVX1; motif: NNCGGWAATNNYMATTA; match class: 1	TF:M08215_1	0.0306613	1.51341	1659	51	5	61487	CCDC181,OR4F29,STK3,ESRRG,FEZF2
TF	Factor: SP1:SP3; motif: CCSCCCCCYCC; match class: 1	TF:M01219_1	0.0306613	1.51341	3022	51	7	61487	SIM2,UNCX,STK3,SLITRK1,ZIC2,TCF7L1,FEZF2
TF	Factor: REST; motif: TTCAGCACCAYGGA	TF:M04695	0.0307582	1.51204	1072	51	4	61487	NXPH1,HTR1A,SLITRK1,GCM2
TF	Factor: Elk-1:TEF; motif: RCCGGAAGTTACGTAAN	TF:M08232	0.0308273	1.51106	6240	51	11	61487	SIM2,NXPH1,UNCX,NKX2-6,CNIH3,GLI2,SFMBT2,NCOA5,IFT22,FOXD3,HTR2C
TF	Factor: ZNF432; motif: NCRTCATMGCGM	TF:M06114	0.0309016	1.51002	200	51	2	61487	SIM2,ID4
TF	Factor: ITF-2; motif: NCACCTGN	TF:M11155	0.0309016	1.51002	3028	51	7	61487	SIM2,LBX1,FOXD4L3,TLX2,FOXD4L1,FEZF2,HTR2C
TF	Factor: slug; motif: KCACCTGN	TF:M03565	0.0309016	1.51002	3028	51	7	61487	SIM2,LBX1,FOXD4L3,TLX2,FOXD4L1,FEZF2,HTR2C
TF	Factor: C/EBPbeta; motif: TKNNGCAANN	TF:M01896	0.0309016	1.51002	4571	51	9	61487	NXPH1,SEC61A1,ABT1,NCOA5,SLC35F3,FCGR1A,NKX2-3,FEZF2,FOXD3
TF	Factor: LRH1; motif: NNRRCCTTGVAN	TF:M01142	0.0310642	1.50774	3032	51	7	61487	OR4F29,PCDH17,CCDC54,GDF6,GHSR,IFT22,HTR2C
TF	Factor: ATF-3; motif: NRTGACGTCAYN; match class: 1	TF:M11289_1	0.0310642	1.50774	1666	51	5	61487	UNCX,SKOR2,NR2E1,FEZF2,FOXD3
TF	Factor: EBF; motif: KTCCCYWGRGA	TF:M00977	0.0310735	1.50761	2323	51	6	61487	ID4,FOXE1,TLX2,HTR1A,GCM2,HOXD12
TF	Factor: TFAP2A; motif: NNNNGCCYSAGGGCA	TF:M07231	0.0311416	1.50666	5401	51	10	61487	FOXD4L3,TLX2,ABT1,NCOA5,GDF6,IFT22,TCF7L1,FOXD3,HAAO,EVX2
TF	Factor: ATF-2; motif: NRTGACGTMANN; match class: 1	TF:M11309_1	0.0312782	1.50476	2327	51	6	61487	UNCX,SKOR2,SEC61A1,SFMBT2,NR2E1,FOXD3
TF	Factor: FoxH1; motif: TGTGGATTS	TF:M09928	0.0312782	1.50476	1079	51	4	61487	OR4F29,SKOR2,SFMBT2,ESRRG
TF	Factor: COE1; motif: NCYCWRGGGANYNN	TF:M01871	0.0313641	1.50357	1671	51	5	61487	NXPH1,FOXE1,TLX2,HTR1A,GCM2
TF	Factor: T3R-beta; motif: NNRGGTCRTGACCYNN	TF:M11815	0.0313888	1.50322	5409	51	10	61487	UNCX,SLC32A1,SKOR2,SLC35F3,GCM2,FOXD4L1,FCGR1A,CLDN11,TCF7L1,SATB2
TF	Factor: Smad1; motif: NGGCAGACN	TF:M03845	0.0315174	1.50145	4589	51	9	61487	SIM2,NXPH1,SKOR2,SEC61A1,GLI2,NR2E1,ZIC2,HAAO,EVX2
TF	Factor: RHOXF1; motif: NGGATCAN; match class: 1	TF:M10963_1	0.0316414	1.49974	203	51	2	61487	NR2E1,TCF7L1
TF	Factor: six4; motif: NCGTATCRTN	TF:M11024	0.0316904	1.49907	5418	51	10	61487	CCDC181,SKOR2,FOXD4L3,ABT1,CCDC54,SLITRK1,GHSR,IFT22,TCF7L1,FEZF2
TF	Factor: SREBP-1; motif: ATCACMCCAY	TF:M11080	0.0318161	1.49735	1678	51	5	61487	ID4,LBX1,NCOA5,GCM2,IFT22
TF	Factor: RFX7; motif: CGTTGCYAY	TF:M11976	0.0318426	1.49699	3050	51	7	61487	CCDC181,STK3,NCOA5,CCDC54,CLDN11,NKX2-3,HTR2C
TF	Factor: RelA-p65; motif: AAATCCCCT	TF:M04814	0.0318499	1.49689	4599	51	9	61487	UNCX,FOXD4L3,SFMBT2,NCOA5,NR2E1,FOXD4L1,ESRRG,HAAO,EVX2
TF	Factor: T3R-beta; motif: NNRGGTCRTGACCYNN; match class: 1	TF:M11815_1	0.0318499	1.49689	1679	51	5	61487	SLC32A1,SLC35F3,GCM2,FCGR1A,CLDN11
TF	Factor: Brn-3b; motif: RCTCATTAAN	TF:M07398	0.0318499	1.49689	204	51	2	61487	LBX1,IFT22
TF	Factor: ERR3; motif: CAAGGTCA	TF:M02000	0.0319464	1.49558	2341	51	6	61487	TLX2,CCDC54,SLITRK1,GHSR,HTR2C,SATB2
TF	Factor: HOXD12:PEA3; motif: RCCGGAAGTAATAAAM	TF:M08369	0.0319464	1.49558	4603	51	9	61487	OR4F29,STK3,SEC61A1,CCDC54,SLC35F3,ESRRG,IFT22,NKX2-3,EVX2
TF	Factor: SF-1; motif: TGACCTTG	TF:M00727	0.0319464	1.49558	2341	51	6	61487	TLX2,CCDC54,SLITRK1,GHSR,HTR2C,SATB2
TF	Factor: Elf-1; motif: NANCAGGAAGTR	TF:M11445	0.0319464	1.49558	1681	51	5	61487	FOXD4L3,HTR1A,GDF6,FOXD4L1,ZIC2
TF	Factor: Elk-1:ETV7; motif: ANSCGGACGGATDTCCGGNT; match class: 1	TF:M08214_1	0.0320425	1.49427	2343	51	6	61487	CNIH3,PCDH17,NR2E1,TCF7L1,HAAO,EVX2
TF	Factor: TTF1; motif: ASTCAAGTRK	TF:M00432	0.0320704	1.4939	5432	51	10	61487	CCDC181,NXPH1,PCDH17,NCOA5,SLC35F3,GCM2,FCGR1A,FOXD3,HTR2C,SATB2
TF	Factor: ELF3; motif: NNCCACTTCCTGNN	TF:M12544	0.0321375	1.49299	3815	51	8	61487	NKX2-6,FOXD4L3,HTR1A,ABT1,GDF6,FOXD4L1,ZIC2,NKX2-3
TF	Factor: TTF-1; motif: NNNCNCTTGASNNN	TF:M02034	0.0322171	1.49191	3817	51	8	61487	NXPH1,FOXE1,PCDH17,CCDC54,SLC35F3,GCM2,FOXD4L1,IFT22
TF	Factor: NKX2-2; motif: NNNCCACTCAANNN; match class: 1	TF:M12456_1	0.0322378	1.49164	3061	51	7	61487	ID4,GLI2,NCOA5,SLC35F3,IFT22,FOXD3,HAAO
TF	Factor: c-Jun; motif: NNNNRRTGASTCAN; match class: 1	TF:M07102_1	0.0322378	1.49164	3061	51	7	61487	CCDC181,STK3,PCDH17,SEC61A1,GLI2,ABT1,FEZF2
TF	Factor: NFE2L2; motif: RTGACWCAGCA	TF:M02263	0.0323301	1.49039	3063	51	7	61487	CCDC181,OR4F29,SLC32A1,SKOR2,TLX2,ESRRG,CLDN11
TF	Factor: HOXB2; motif: NYAATTAN; match class: 1	TF:M10740_1	0.0326992	1.48546	589	51	3	61487	NXPH1,GLI2,FOXD3
TF	Factor: IRF-7; motif: AAGWGAA; match class: 1	TF:M01884_1	0.0327089	1.48533	4624	51	9	61487	SLC32A1,PCDH17,SEC61A1,GLI2,SFMBT2,SLITRK1,GCM2,RIIAD1,FEZF2
TF	Factor: FLI-1; motif: CMGGAWGTSAN	TF:M01208	0.0329039	1.48275	6312	51	11	61487	CCDC181,SLC32A1,FOXE1,PCDH17,HTR1A,SEC61A1,ABT1,FCGR1A,ZIC2,IFT22,NKX2-3
TF	Factor: HOXC10:TBR2; motif: TMACACCTCRTAAA	TF:M08505	0.0329508	1.48213	591	51	3	61487	SKOR2,FOXD4L3,ESRRG
TF	Factor: NF-Y; motif: NCTGATTGGYTASY	TF:M00209	0.0329876	1.48165	3836	51	8	61487	ID4,SKOR2,FOXE1,TLX2,ABT1,ESRRG,HOXD12,HTR2C
TF	Factor: HLTF; motif: AGSCARAAAGYRGSTGS	TF:M04613	0.0329876	1.48165	8101	51	13	61487	CCDC181,OR4F29,NXPH1,SKOR2,TLX2,HTR1A,CCDC54,SLC35F3,SLITRK1,RIIAD1,GHSR,IFT22,TCF7L1
TF	Factor: KLF4; motif: NNCCCCACCCNN; match class: 1	TF:M12489_1	0.0330123	1.48132	1698	51	5	61487	UNCX,SKOR2,SFMBT2,ESRRG,HTR2C
TF	Factor: ZFP-37; motif: NTGGGCTTCCGC	TF:M06761	0.0331804	1.47912	16	51	1	61487	PCDH17
TF	Factor: HOXB2:Elf-1; motif: SCGGAAGTMRTTA	TF:M08339	0.0332135	1.47869	1701	51	5	61487	FOXE1,HTR1A,SEC61A1,SLC35F3,NKX2-3
TF	Factor: CSX; motif: TSYCACTTSM	TF:M01043	0.0332392	1.47835	6324	51	11	61487	NXPH1,UNCX,FOXD4L3,HTR1A,SEC61A1,FOXD4L1,FCGR1A,NKX2-3,FEZF2,HAAO,SATB2
TF	Factor: c-Myc; motif: RACCACGTGCTC	TF:M01145	0.0332979	1.47758	6326	51	11	61487	SIM2,NXPH1,UNCX,NKX2-6,CNIH3,TLX2,SFMBT2,CLDN11,HOXD12,FOXD3,HAAO
TF	Factor: HOXB6; motif: NTAATKRC	TF:M10693	0.0334748	1.47528	2370	51	6	61487	CNIH3,STK3,SLITRK1,FCGR1A,ESRRG,CLDN11
TF	Factor: CPEB1; motif: AATAAAAA	TF:M04514	0.033541	1.47442	4647	51	9	61487	STK3,PCDH17,GLI2,CCDC54,NR2E1,ESRRG,ZIC2,IFT22,FOXD3
TF	Factor: Zbtb44; motif: CKGTGA; match class: 1	TF:M05405_1	0.0336316	1.47325	7219	51	12	61487	CCDC181,SIM2,OR4F29,PCDH17,HTR1A,SEC61A1,GLI2,NCOA5,CCDC54,SLC35F3,GHSR,HTR2C
TF	Factor: Nkx3-2; motif: NNCACTTANN	TF:M10624	0.0336655	1.47282	1708	51	5	61487	CNIH3,SFMBT2,NR2E1,RIIAD1,NKX2-3
TF	Factor: LEF-1; motif: ASATCAAAG	TF:M11609	0.0336656	1.47281	3092	51	7	61487	OR4F29,NXPH1,STK3,GLI2,CCDC54,SLITRK1,ESRRG
TF	Factor: CEBPA; motif: NNATTGCACAATNN	TF:M12502	0.0341887	1.46612	3102	51	7	61487	OR4F29,FOXD4L3,STK3,ABT1,SLC35F3,FOXD4L1,FCGR1A
TF	Factor: CREB1; motif: NNNTGATGTCANN; match class: 1	TF:M12486_1	0.0341887	1.46612	1114	51	4	61487	UNCX,SKOR2,NR2E1,FOXD3
TF	Factor: NRL; motif: NNNNTGCTGAC	TF:M04224	0.0342427	1.46543	4665	51	9	61487	ID4,HTR1A,SFMBT2,FCGR1A,ESRRG,IFT22,FOXD3,EVX2,SATB2
TF	Factor: CREB; motif: NNTKACGTCANNNS; match class: 1	TF:M00916_1	0.0345079	1.46208	1720	51	5	61487	UNCX,SKOR2,SEC61A1,NR2E1,FOXD3
TF	Factor: AP-4; motif: AWCAGCTGWT; match class: 1	TF:M11210_1	0.0345079	1.46208	4672	51	9	61487	LBX1,SKOR2,FOXD4L3,FOXE1,FOXD4L1,ESRRG,NKX2-3,FEZF2,FOXD3
TF	Factor: AP-4; motif: AWCAGCTGWT	TF:M11210	0.0345079	1.46208	4672	51	9	61487	LBX1,SKOR2,FOXD4L3,FOXE1,FOXD4L1,ESRRG,NKX2-3,FEZF2,FOXD3
TF	Factor: E2F; motif: TTTSGCGSG; match class: 1	TF:M00939_1	0.0345476	1.46158	1721	51	5	61487	SKOR2,HTR1A,GLI2,SFMBT2,GCM2
TF	Factor: STAT6; motif: TTCTSWGGAAN	TF:M10083	0.0345476	1.46158	3110	51	7	61487	CCDC181,ID4,PCDH17,HTR1A,SEC61A1,ESRRG,HTR2C
TF	Factor: Sox-10; motif: AACAATRGNCYATTGTT; match class: 1	TF:M11632_1	0.0345504	1.46155	4674	51	9	61487	OR4F29,NXPH1,LBX1,NCOA5,CCDC54,RIIAD1,FCGR1A,ZIC2,EVX2
TF	Factor: HES-1; motif: GGCRCGTGNC	TF:M11061	0.0345641	1.46137	6366	51	11	61487	NXPH1,CNIH3,FOXE1,STK3,TLX2,SEC61A1,SFMBT2,CLDN11,HOXD12,FOXD3,SATB2
TF	Factor: ERG; motif: MNNSNGGAAG; match class: 1	TF:M08880_1	0.0345787	1.46119	215	51	2	61487	SIM2,GHSR
TF	Factor: ER-alpha; motif: AGGTCASMNTGACCY; match class: 1	TF:M09909_1	0.0347153	1.45948	2393	51	6	61487	CCDC181,FOXE1,CLDN11,IFT22,TCF7L1,EVX2
TF	Factor: IRF-7; motif: TNSGAAWNCGAAANTNNN	TF:M00453	0.034745	1.45911	3115	51	7	61487	PCDH17,GLI2,RIIAD1,FCGR1A,NKX2-3,FOXD3,HAAO
TF	Factor: POU4F3; motif: CTAATYW	TF:M07061	0.0347563	1.45897	7258	51	12	61487	CCDC181,NXPH1,CNIH3,SKOR2,STK3,CCDC54,SLITRK1,GCM2,FOXD4L1,FCGR1A,IFT22,SATB2
TF	Factor: MafG; motif: AAAWNTGCTGACN	TF:M11351	0.0348118	1.45827	17	51	1	61487	SFMBT2
TF	Factor: ZNF845; motif: KGGGCAAACASA	TF:M06566	0.0348118	1.45827	17	51	1	61487	SATB2
TF	Factor: ZNF506; motif: NGAGAAGGCTGM	TF:M06302	0.0348118	1.45827	17	51	1	61487	SKOR2
TF	Factor: elf5; motif: AANNAGGAAGTR; match class: 1	TF:M11386_1	0.0348118	1.45827	17	51	1	61487	GDF6
TF	Factor: Sox-18; motif: NACAATRS; match class: 1	TF:M11622_1	0.0348118	1.45827	17	51	1	61487	CCDC54
TF	Factor: GR; motif: RGWACATWATGTWCY	TF:M11847	0.0348867	1.45734	5518	51	10	61487	SIM2,ID4,SFMBT2,NCOA5,CCDC54,GDF6,RIIAD1,ZIC2,IFT22,TCF7L1
TF	Factor: CREB1; motif: NNTGACGTCANN; match class: 1	TF:M11220_1	0.0352193	1.45322	1732	51	5	61487	UNCX,SKOR2,SFMBT2,NR2E1,FOXD3
TF	Factor: GATA-1; motif: NTGNNNNNNNSAGATAAGR	TF:M09621	0.0352273	1.45312	5527	51	10	61487	CCDC181,OR4F29,NXPH1,PCDH17,HTR1A,SLC35F3,CLDN11,HOXD12,EVX2,SATB2
TF	Factor: HMX2; motif: NCAMTTAAN; match class: 1	TF:M10645_1	0.0352486	1.45286	610	51	3	61487	SFMBT2,ESRRG,NKX2-3
TF	Factor: JunD; motif: RTGACGTCA; match class: 1	TF:M04681_1	0.0352486	1.45286	1733	51	5	61487	UNCX,SKOR2,NR2E1,FEZF2,FOXD3
TF	Factor: Nkx2-3; motif: NSCACTTNNN	TF:M10636	0.0352486	1.45286	3127	51	7	61487	CCDC181,NXPH1,UNCX,SFMBT2,GDF6,FCGR1A,NKX2-3
TF	Factor: GATA-3; motif: MGATAASATCT	TF:M12195	0.035281	1.45246	3894	51	8	61487	FOXD4L3,TLX2,PCDH17,SEC61A1,ABT1,CCDC54,SLITRK1,HOXD12
TF	Factor: NEUROG2; motif: NNNNCAGATGGNN	TF:M12453	0.0353293	1.45186	1129	51	4	61487	OR4F29,PCDH17,CCDC54,NR2E1
TF	Factor: PRX-2; motif: NKCGTTAN; match class: 1	TF:M10885_1	0.0353293	1.45186	2406	51	6	61487	SKOR2,FOXD4L3,STK3,SEC61A1,SLITRK1,RIIAD1
TF	Factor: ASH-2; motif: NGCAGCTGCN	TF:M11178	0.0353874	1.45115	2408	51	6	61487	LBX1,SLC35F3,GCM2,NR2E1,RIIAD1,NKX2-3
TF	Factor: ASH-2; motif: NRCAGCTGYN; match class: 1	TF:M11176_1	0.0353874	1.45115	2408	51	6	61487	LBX1,SLC35F3,GCM2,NR2E1,RIIAD1,NKX2-3
TF	Factor: ASH-2; motif: NGCAGCTGCN; match class: 1	TF:M11178_1	0.0353874	1.45115	2408	51	6	61487	LBX1,SLC35F3,GCM2,NR2E1,RIIAD1,NKX2-3
TF	Factor: ASH-2; motif: NRCAGCTGYN	TF:M11176	0.0353874	1.45115	2408	51	6	61487	LBX1,SLC35F3,GCM2,NR2E1,RIIAD1,NKX2-3
TF	Factor: POU2F2; motif: NTATGCWAATN	TF:M04072	0.035504	1.44972	2410	51	6	61487	NXPH1,CCDC54,FCGR1A,ESRRG,HAAO,SATB2
TF	Factor: PRRX2; motif: NYAATTAN	TF:M04433	0.0357598	1.4466	3139	51	7	61487	CCDC181,UNCX,TLX2,HTR1A,GLI2,FCGR1A,SATB2
TF	Factor: NKX2-8; motif: NCACTTSAN	TF:M04412	0.0357598	1.4466	3139	51	7	61487	NXPH1,PCDH17,SLC35F3,GCM2,ZIC2,FEZF2,SATB2
TF	Factor: ESR1; motif: NNNNMAGGTCACCCTGACCY; match class: 1	TF:M02261_1	0.0358552	1.44545	2416	51	6	61487	CCDC181,SKOR2,FOXE1,CLDN11,NKX2-3,EVX2
TF	Factor: LUMAN; motif: CYCAGCYYCY; match class: 1	TF:M09729_1	0.0358735	1.44523	4713	51	9	61487	LBX1,TLX2,SLC35F3,GDF6,ZIC2,TCF7L1,FOXD3,HAAO,SATB2
TF	Factor: c-ets-1; motif: GGAGTTG	TF:M04822	0.0359331	1.44451	5550	51	10	61487	LBX1,CNIH3,TLX2,HTR1A,NCOA5,NR2E1,GHSR,ZIC2,HOXD12,FOXD3
TF	Factor: HOXB13; motif: NCTCGTAAAAN	TF:M04346	0.0359706	1.44405	221	51	2	61487	SIM2,ID4
TF	Factor: Elk-1:SREBP-2; motif: RTCACGTGACCGGAAGN; match class: 1	TF:M08229_1	0.0360244	1.4434	3145	51	7	61487	SIM2,FOXE1,SEC61A1,SFMBT2,SLC35F3,GHSR,FOXD3
TF	Factor: GATAD2A; motif: CCTKTG; match class: 1	TF:M09726_1	0.0360531	1.44306	9149	51	14	61487	CCDC181,SIM2,NXPH1,TLX2,PCDH17,NCOA5,CCDC54,SLC35F3,FOXD4L1,GHSR,TCF7L1,HAAO,EVX2,HTR2C
TF	Factor: FOXD2; motif: NRNWAATATTTAYN	TF:M04238	0.0361443	1.44196	1139	51	4	61487	STK3,CCDC54,ESRRG,EVX2
TF	Factor: Egr-3; motif: NTGCGTGGGCGK; match class: 1	TF:M00245_1	0.0361443	1.44196	2422	51	6	61487	LBX1,SLC32A1,SFMBT2,GCM2,NR2E1,EVX2
TF	Factor: Fra-2; motif: NRRTGASTCAB	TF:M07092	0.0361907	1.4414	3149	51	7	61487	CCDC181,SKOR2,STK3,TLX2,PCDH17,SEC61A1,ABT1
TF	Factor: IRF-2; motif: NGAAASYGAAAS	TF:M11665	0.0362302	1.44093	2424	51	6	61487	LBX1,PCDH17,GLI2,RIIAD1,FCGR1A,NKX2-3
TF	Factor: JunD; motif: SATGACTCATN	TF:M11269	0.0362302	1.44093	3919	51	8	61487	CCDC181,STK3,PCDH17,GLI2,ABT1,CCDC54,CLDN11,EVX2
TF	Factor: AP-1; motif: RGTGACTMANN	TF:M00188	0.0362579	1.4406	3151	51	7	61487	CCDC181,OR4F29,SLC32A1,SKOR2,TLX2,SEC61A1,FEZF2
TF	Factor: GR; motif: CNNNNTGTYCTNN; match class: 1	TF:M01836_1	0.0362675	1.44048	1141	51	4	61487	LBX1,ABT1,CCDC54,RIIAD1
TF	Factor: ZNF735; motif: NGGTCCGGCCSC	TF:M05628	0.0363057	1.44003	18	51	1	61487	FOXD3
TF	Factor: TEF-3:ER81; motif: ACCGGAAATRCC	TF:M08423	0.0363057	1.44003	3922	51	8	61487	FOXE1,SEC61A1,SLITRK1,GCM2,IFT22,NKX2-3,FOXD3,EVX2
TF	Factor: pitx2; motif: NTAATCCC; match class: 1	TF:M10913_1	0.0363057	1.44003	18	51	1	61487	IFT22
TF	Factor: PDX1; motif: NYAATTARNNNTAATTAN; match class: 1	TF:M04424_1	0.0363057	1.44003	18	51	1	61487	STK3
TF	Factor: Gfi1b; motif: TAAATCACTGCW	TF:M01058	0.0364049	1.43884	1753	51	5	61487	OR4F29,SLC32A1,SKOR2,SFMBT2,ESRRG
TF	Factor: Sox-4; motif: AACAAA; match class: 1	TF:M03849_1	0.0364997	1.43771	9169	51	14	61487	CCDC181,OR4F29,NXPH1,HTR1A,SEC61A1,GLI2,ABT1,CCDC54,SLC35F3,RIIAD1,CLDN11,IFT22,FOXD3,EVX2
TF	Factor: Oct-2; motif: ATTTGCA; match class: 1	TF:M04715_1	0.0366176	1.43631	1756	51	5	61487	SKOR2,ABT1,ESRRG,HTR2C,SATB2
TF	Factor: LEF-1; motif: NWTCAAAGNN	TF:M01022	0.0366181	1.4363	3160	51	7	61487	OR4F29,NKX2-6,SKOR2,SEC61A1,GLI2,SLITRK1,ESRRG
TF	Factor: HNF-6; motif: RNNWAAATCAATAAN	TF:M07357	0.0366181	1.4363	224	51	2	61487	OR4F29,SFMBT2
TF	Factor: islet1; motif: NGNTAATG	TF:M04616	0.0366347	1.43611	1146	51	4	61487	GLI2,FCGR1A,HOXD12,FEZF2
TF	Factor: HNF-3alpha; motif: WRWGTAAAYA	TF:M08764	0.0368921	1.43307	3936	51	8	61487	CCDC181,OR4F29,NXPH1,HTR1A,SLC35F3,SLITRK1,ESRRG,SATB2
TF	Factor: arnt; motif: CACGYA; match class: 1	TF:M03812_1	0.0370108	1.43167	625	51	3	61487	ID4,NCOA5,SLITRK1
TF	Factor: rfx3:SRF; motif: TRGCAACNNNNNCCNWATANGGN; match class: 1	TF:M08623_1	0.0371932	1.42954	8259	51	13	61487	CCDC181,SIM2,LBX1,FOXD4L3,TLX2,PCDH17,SEC61A1,SLC35F3,GCM2,FOXD4L1,NKX2-3,FOXD3,HTR2C
TF	Factor: SREBP-1; motif: RNCACGCSAY; match class: 1	TF:M11082_1	0.0372919	1.42839	627	51	3	61487	ID4,NCOA5,IFT22
TF	Factor: HNF4; motif: TGAMCTTTGNCCN	TF:M00764	0.0373098	1.42818	1766	51	5	61487	TLX2,GDF6,NR2E1,ESRRG,HTR2C
TF	Factor: POU3F2; motif: ATGMATWWATTCAT	TF:M00463	0.0374408	1.42665	3176	51	7	61487	OR4F29,SKOR2,SFMBT2,CCDC54,SLITRK1,ESRRG,FEZF2
TF	Factor: AhR:Arnt; motif: GRGKATYGCGTGMCWNSCC	TF:M00237	0.0374664	1.42636	6463	51	11	61487	NXPH1,LBX1,CNIH3,STK3,ABT1,GCM2,GDF6,HOXD12,NKX2-3,TCF7L1,FOXD3
TF	Factor: SUHW1; motif: TCTCTCCAGTRTGAATTCTCTGAT	TF:M10541	0.0375053	1.42591	7356	51	12	61487	OR4F29,CNIH3,GLI2,SFMBT2,ABT1,NCOA5,CCDC54,NR2E1,GHSR,CLDN11,IFT22,FOXD3
TF	Factor: IRF-7; motif: NCGAAANCGAAANYN	TF:M11679	0.0375243	1.42569	629	51	3	61487	PCDH17,GLI2,NKX2-3
TF	Factor: NURR1; motif: YRRCCTT; match class: 1	TF:M01269_1	0.0375386	1.42552	1156	51	4	61487	GHSR,IFT22,FEZF2,HTR2C
TF	Factor: FOXO1; motif: GTAAACATGTTTAC	TF:M04256	0.0376129	1.42466	3953	51	8	61487	OR4F29,SKOR2,TLX2,GLI2,CCDC54,SLITRK1,ESRRG,FEZF2
TF	Factor: NFATc3; motif: NAYGGAAANW	TF:M11987	0.0378108	1.42238	2453	51	6	61487	ID4,SFMBT2,CCDC54,NR2E1,IFT22,EVX2
TF	Factor: c-Rel; motif: NRNRGGGRAATKCCA	TF:M10046	0.0378397	1.42205	4767	51	9	61487	NXPH1,UNCX,TLX2,GLI2,GDF6,RIIAD1,HOXD12,HAAO,EVX2
TF	Factor: TWIST; motif: MCATCTGKWWYYNATTA; match class: 1	TF:M10103_1	0.0379085	1.42126	229	51	2	61487	HTR1A,CCDC54
TF	Factor: NF-YA; motif: CRGCCAATCAGNRN	TF:M02106	0.0379288	1.42103	1776	51	5	61487	ID4,FOXE1,TLX2,HOXD12,HTR2C
TF	Factor: Smad2; motif: TGTCTGNCACCT	TF:M09656	0.0379288	1.42103	6479	51	11	61487	OR4F29,SLC32A1,FOXD4L3,TLX2,SFMBT2,GCM2,FOXD4L1,GHSR,CLDN11,HAAO,SATB2
TF	Factor: HOXA13; motif: NCTCGTAAAAN	TF:M10835	0.0379288	1.42103	19	51	1	61487	SIM2
TF	Factor: HOXA13; motif: NCTCGTAAAAN	TF:M10831	0.0379288	1.42103	19	51	1	61487	SIM2
TF	Factor: T3R-beta; motif: NRGGTCAAAGGTCRN; match class: 1	TF:M11814_1	0.0379644	1.42062	7373	51	12	61487	SIM2,NKX2-6,CNIH3,SLC32A1,TLX2,SFMBT2,NCOA5,NR2E1,GHSR,FEZF2,FOXD3,SATB2
TF	Factor: RORbeta; motif: TGACCYA; match class: 1	TF:M01722_1	0.0380197	1.41999	1162	51	4	61487	GLI2,ABT1,IFT22,SATB2
TF	Factor: NR1H4; motif: NNAATGACCNN	TF:M09777	0.0380781	1.41932	3965	51	8	61487	SIM2,OR4F29,LBX1,GLI2,CCDC54,SLITRK1,HOXD12,EVX2
TF	Factor: Sox-12; motif: ACCGAACAATN	TF:M11637	0.0380871	1.41922	230	51	2	61487	LBX1,ZIC2
TF	Factor: slug; motif: CACCTGNNN	TF:M07394	0.0381777	1.41819	1780	51	5	61487	FOXD4L3,TLX2,FOXD4L1,CLDN11,FOXD3
TF	Factor: ATF3; motif: GRTGACKCA; match class: 1	TF:M12582_1	0.0382448	1.41743	1781	51	5	61487	PCDH17,SEC61A1,GLI2,ABT1,FEZF2
TF	Factor: Oct-1; motif: TNTATGBTAATT	TF:M00248	0.0383121	1.41666	1782	51	5	61487	CCDC181,NXPH1,CCDC54,HOXD12,FEZF2
TF	Factor: meis1:Prrxl1; motif: TGACANTAATTN	TF:M08375	0.0385478	1.414	1785	51	5	61487	CNIH3,ABT1,SLITRK1,RIIAD1,IFT22
TF	Factor: GMEB-1; motif: KNACGTNRNNACGTAN	TF:M12005	0.0385541	1.41393	1168	51	4	61487	NKX2-6,CNIH3,SLC32A1,NKX2-3
TF	Factor: SREBP-2; motif: NTCACCYNNNN	TF:M03852	0.0387425	1.41181	8314	51	13	61487	NXPH1,ID4,LBX1,SKOR2,PCDH17,SFMBT2,SLC35F3,GHSR,NKX2-3,HAAO,EVX2,HTR2C,SATB2
TF	Factor: HOXA4; motif: RTMATTAN; match class: 1	TF:M10716_1	0.0387784	1.41141	639	51	3	61487	CCDC181,SEC61A1,EVX2
TF	Factor: DP2; motif: NNGGCGGGARN	TF:M12596	0.038814	1.41101	2472	51	6	61487	NXPH1,SKOR2,GLI2,NCOA5,IFT22,EVX2
TF	Factor: ERR1; motif: NTGACCTTGRNN	TF:M04873	0.038814	1.41101	3206	51	7	61487	TLX2,CCDC54,SLITRK1,GCM2,GHSR,EVX2,HTR2C
TF	Factor: VDR:RXR; motif: GGGTCAWNGRGTTCA	TF:M01202	0.0392804	1.40582	3991	51	8	61487	SIM2,UNCX,SKOR2,TLX2,PCDH17,HTR1A,CCDC54,SATB2
TF	Factor: CP2; motif: WACCGGTTNNAACCGGWT; match class: 1	TF:M11488_1	0.0393529	1.40502	643	51	3	61487	CNIH3,GLI2,HTR2C
TF	Factor: MafF; motif: NYGCTGASTCAGCRN; match class: 1	TF:M11342_1	0.0395358	1.40301	20	51	1	61487	TLX2
TF	Factor: NFAT; motif: NANWGGAAAANN; match class: 1	TF:M00302_1	0.0395358	1.40301	20	51	1	61487	CCDC181
TF	Factor: MafF; motif: NYGCTGASTCAGCRN	TF:M11342	0.0395358	1.40301	20	51	1	61487	TLX2
TF	Factor: Spi-B; motif: AAAAWGMGGAAGTWNSN; match class: 1	TF:M01204_1	0.0395358	1.40301	20	51	1	61487	GDF6
TF	Factor: POU6F1; motif: TMATTANNNCTCATTA; match class: 1	TF:M11956_1	0.0395358	1.40301	20	51	1	61487	STK3
TF	Factor: PPARalpha; motif: NWSTRGGNSAAAGGTCA; match class: 1	TF:M10037_1	0.0395407	1.40296	1179	51	4	61487	NKX2-6,NR2E1,GHSR,FEZF2
TF	Factor: SP1; motif: RCCMCRCCCMC	TF:M03920	0.0395407	1.40296	7423	51	12	61487	NKX2-6,FOXD4L3,STK3,TLX2,SEC61A1,SLC35F3,GDF6,RIIAD1,FOXD4L1,CLDN11,NKX2-3,HTR2C
TF	Factor: CTCF; motif: NNNNANASYGCCMYCTAGTGG	TF:M04689	0.0397088	1.40111	5660	51	10	61487	CCDC181,NKX2-6,HTR1A,SEC61A1,ABT1,NCOA5,RIIAD1,IFT22,NKX2-3,HAAO
TF	Factor: PR; motif: RGNACATTYTGTNCTN	TF:M10042	0.0397214	1.40098	3224	51	7	61487	SIM2,SFMBT2,NCOA5,SLITRK1,RIIAD1,ZIC2,TCF7L1
TF	Factor: FOXJ3; motif: TGTTTACNYW	TF:M12605	0.0397371	1.4008	2488	51	6	61487	CCDC181,OR4F29,NXPH1,HTR1A,ABT1,ESRRG
TF	Factor: ATF2; motif: VGTGACGTMACN; match class: 1	TF:M00179_1	0.0397735	1.40041	1803	51	5	61487	UNCX,SKOR2,SEC61A1,NR2E1,FOXD3
TF	Factor: ZNF460; motif: GCCTCMGCCTCCCRAG	TF:M12419	0.039955	1.39843	648	51	3	61487	GCM2,FOXD4L1,IFT22
TF	Factor: P53; motif: RGRCATGYCYRGRCATGYYY; match class: 1	TF:M01651_1	0.0399972	1.39797	1806	51	5	61487	SKOR2,SEC61A1,CCDC54,ESRRG,CLDN11
TF	Factor: SNA; motif: NRCAGGTGNN	TF:M12256	0.0400243	1.39768	2493	51	6	61487	SIM2,LBX1,FOXD4L3,FOXD4L1,FEZF2,HTR2C
TF	Factor: ATF-2; motif: NNTGACGTCAN; match class: 1	TF:M07312_1	0.0401798	1.39599	1186	51	4	61487	UNCX,SKOR2,NR2E1,FOXD3
TF	Factor: FOXB1; motif: WATGTAAATAT	TF:M08032	0.0403561	1.39409	651	51	3	61487	CCDC181,CCDC54,SATB2
TF	Factor: meis1; motif: NTGATTKATKNN	TF:M09988	0.0403561	1.39409	651	51	3	61487	OR4F29,ESRRG,FEZF2
TF	Factor: REST; motif: NNNNGGNGCTGTCCATGGTGCT; match class: 1	TF:M01256_1	0.0404259	1.39334	239	51	2	61487	HTR1A,SLC35F3
TF	Factor: Blimp-1; motif: NACTTTCAC	TF:M04731	0.0405152	1.39238	4020	51	8	61487	OR4F29,STK3,GLI2,CCDC54,RIIAD1,IFT22,TCF7L1,FEZF2
TF	Factor: AP-3; motif: TKGAAAKN; match class: 1	TF:M04609_1	0.0409405	1.38785	655	51	3	61487	SEC61A1,ABT1,CCDC54
TF	Factor: NR1B2; motif: RAGGTCATGACCTN	TF:M11803	0.0409405	1.38785	3247	51	7	61487	SLC32A1,SLC35F3,RIIAD1,FOXD4L1,ESRRG,CLDN11,SATB2
TF	Factor: PURBETA; motif: NCWGRGGCTGGGG; match class: 1	TF:M12726_1	0.0409638	1.3876	2508	51	6	61487	NKX2-6,FOXE1,SEC61A1,FEZF2,HAAO,SATB2
TF	Factor: Cdx-2; motif: NNNGGYMATAAAANNN	TF:M01449	0.0410913	1.38625	2510	51	6	61487	CCDC181,OR4F29,NCOA5,NR2E1,ESRRG,FEZF2
TF	Factor: A-Myb:Max; motif: YAACSGNNNNNNNNNNCACGTG; match class: 1	TF:M08616_1	0.0411558	1.38557	21	51	1	61487	FOXD3
TF	Factor: elf5; motif: AANRAGGAAGTR	TF:M11388	0.0411631	1.38549	657	51	3	61487	FOXD4L3,GDF6,FOXD4L1
TF	Factor: NR1B1:RXR-GAMMA; motif: RRGGTCANNNNNRGGTCA	TF:M08965	0.0411631	1.38549	4034	51	8	61487	SIM2,NKX2-6,HTR1A,SFMBT2,GDF6,RIIAD1,IFT22,FOXD3
TF	Factor: Oct-2; motif: NNNATTATGCAN	TF:M11897	0.0411631	1.38549	4851	51	9	61487	OR4F29,LBX1,STK3,SEC61A1,ABT1,CCDC54,SLITRK1,CLDN11,EVX2
TF	Factor: ATF-1; motif: NNNTGACGTNNN; match class: 1	TF:M07034_1	0.0412999	1.38405	1198	51	4	61487	UNCX,SKOR2,NR2E1,FOXD3
TF	Factor: HNF4A; motif: NNCAAAGTCCANN; match class: 1	TF:M12503_1	0.0414927	1.38203	243	51	2	61487	FEZF2,HAAO
TF	Factor: SREBP-1; motif: NSNNTCACNCCANNN	TF:M01173	0.0414927	1.38203	4859	51	9	61487	CCDC181,NXPH1,ID4,LBX1,GLI2,NCOA5,FOXD4L1,IFT22,SATB2
TF	Factor: ATF-2; motif: NNTGACGTCAN	TF:M07312	0.0417492	1.37935	4046	51	8	61487	CCDC181,UNCX,SKOR2,SEC61A1,SFMBT2,SLC35F3,NR2E1,FOXD3
TF	Factor: Spic; motif: NGNGGAASTN	TF:M02077	0.0417517	1.37933	8412	51	13	61487	SIM2,SLC32A1,FOXD4L3,TLX2,PCDH17,HTR1A,ABT1,SLC35F3,GDF6,RIIAD1,FOXD4L1,NKX2-3,HTR2C
TF	Factor: YY1; motif: NNNCGGCCATCTTGNCTSNW	TF:M00069	0.0418488	1.37832	8415	51	13	61487	CCDC181,UNCX,CNIH3,HTR1A,SEC61A1,SFMBT2,GCM2,FOXD4L1,ZIC2,HOXD12,HAAO,HTR2C,SATB2
TF	Factor: c-Ets-1; motif: NNRCMGGAAGTGG	TF:M09911	0.0421387	1.37532	2527	51	6	61487	FOXD4L3,SEC61A1,ABT1,GCM2,FOXD4L1,IFT22
TF	Factor: C-JUN:FOSB; motif: NATGACTCAY	TF:M08936	0.0421387	1.37532	3270	51	7	61487	CCDC181,SKOR2,STK3,TLX2,PCDH17,SEC61A1,ABT1
TF	Factor: JUNB:FRA-1; motif: NNRTGACTCATNN	TF:M08922	0.0422726	1.37394	1837	51	5	61487	CCDC181,STK3,PCDH17,SEC61A1,ABT1
TF	Factor: GCM; motif: NNNNATGMGGGN	TF:M08884	0.0422726	1.37394	1208	51	4	61487	UNCX,FOXD4L3,CLDN11,FOXD3
TF	Factor: FIGLA; motif: NMCACCTGKN	TF:M04169	0.0422726	1.37394	1208	51	4	61487	STK3,CCDC54,FCGR1A,FEZF2
TF	Factor: FOXC1; motif: WAWGTAAAYAW	TF:M04234	0.0422732	1.37393	665	51	3	61487	CCDC181,CCDC54,SATB2
TF	Factor: hoxd9; motif: GTCGTAAAAN	TF:M10774	0.0422747	1.37392	246	51	2	61487	SIM2,ID4
TF	Factor: NR1B1:RXR-ALPHA; motif: RRGGTCANNNNNRGGTCA; match class: 1	TF:M08964_1	0.0423967	1.37267	1839	51	5	61487	SIM2,FOXD4L3,TLX2,GLI2,GHSR
TF	Factor: CREB1; motif: NNNNACGTCANN; match class: 1	TF:M03544_1	0.0425325	1.37128	1211	51	4	61487	UNCX,SKOR2,NR2E1,FOXD3
TF	Factor: nanog; motif: NYWTTGWNATGCAAATN	TF:M09639	0.0425391	1.37121	1841	51	5	61487	NKX2-6,NCOA5,CCDC54,FEZF2,FOXD3
TF	Factor: c-Myc; motif: NSCACGTGGN	TF:M04743	0.0425501	1.3711	4885	51	9	61487	SIM2,NXPH1,UNCX,NKX2-6,CNIH3,TLX2,SFMBT2,CLDN11,FOXD3
TF	Factor: ATF-2; motif: NNNTGACGTNAN	TF:M01862	0.0425501	1.3711	3279	51	7	61487	UNCX,NKX2-6,SKOR2,SEC61A1,SFMBT2,NR2E1,FOXD3
TF	Factor: CSX; motif: NCCACTTRAN	TF:M10642	0.0425835	1.37076	4886	51	9	61487	NXPH1,UNCX,PCDH17,SFMBT2,RIIAD1,ZIC2,NKX2-3,FEZF2,SATB2
TF	Factor: MafF; motif: NTGCTGASTCAGCAN; match class: 1	TF:M11338_1	0.0426021	1.37057	22	51	1	61487	TLX2
TF	Factor: LHX2; motif: WNNACTAATTAGNNNNN; match class: 1	TF:M01325_1	0.0426021	1.37057	668	51	3	61487	NXPH1,GLI2,FOXD3
TF	Factor: ZNF530; motif: KGGGGAAAAAKA	TF:M06367	0.0426021	1.37057	22	51	1	61487	NR2E1
TF	Factor: ZNF286B; motif: NGYTTWGAAARA	TF:M05632	0.0426021	1.37057	22	51	1	61487	CCDC54
TF	Factor: OASIS; motif: YGCCACRYGTACR	TF:M11243	0.0426021	1.37057	22	51	1	61487	FEZF2
TF	Factor: Sox-9; motif: NNNACAATRG	TF:M11626	0.0426714	1.36986	6619	51	11	61487	CCDC181,NXPH1,FOXD4L3,STK3,SEC61A1,GLI2,NCOA5,CCDC54,GCM2,CLDN11,EVX2
TF	Factor: HOXA6; motif: NGYMATTANN	TF:M10696	0.0428172	1.36838	4893	51	9	61487	CNIH3,STK3,SEC61A1,SLITRK1,FCGR1A,ESRRG,CLDN11,FEZF2,EVX2
TF	Factor: POU3F2; motif: TAATTANNNNNNTAATTA	TF:M11913	0.0430352	1.36618	4076	51	8	61487	OR4F29,STK3,PCDH17,GLI2,CCDC54,RIIAD1,FCGR1A,EVX2
TF	Factor: GATA-1; motif: NCWGATAACA; match class: 1	TF:M00346_1	0.0431534	1.36499	672	51	3	61487	HTR1A,CCDC54,RIIAD1
TF	Factor: MASH-1; motif: NRCAGCTGCN; match class: 1	TF:M11173_1	0.0432092	1.36442	2548	51	6	61487	LBX1,SLC35F3,GCM2,NR2E1,RIIAD1,NKX2-3
TF	Factor: ASH-2; motif: NRCAGCTGYN; match class: 1	TF:M11175_1	0.0432092	1.36442	2548	51	6	61487	LBX1,SLC35F3,GCM2,NR2E1,RIIAD1,NKX2-3
TF	Factor: MASH-1; motif: NRCAGCTGCN	TF:M11173	0.0432092	1.36442	2548	51	6	61487	LBX1,SLC35F3,GCM2,NR2E1,RIIAD1,NKX2-3
TF	Factor: ASH-2; motif: NRCAGCTGYN	TF:M11175	0.0432092	1.36442	2548	51	6	61487	LBX1,SLC35F3,GCM2,NR2E1,RIIAD1,NKX2-3
TF	Factor: MASH-1; motif: NGCAGCTGCN	TF:M11174	0.0432092	1.36442	2548	51	6	61487	LBX1,SLC35F3,GCM2,NR2E1,RIIAD1,NKX2-3
TF	Factor: MASH-1; motif: NGCAGCTGCN; match class: 1	TF:M11174_1	0.0432092	1.36442	2548	51	6	61487	LBX1,SLC35F3,GCM2,NR2E1,RIIAD1,NKX2-3
TF	Factor: LXR;; motif: NTGACCKNNAGTRACCYNN	TF:M03795	0.0433459	1.36305	6639	51	11	61487	OR4F29,HTR1A,CCDC54,SLC35F3,SLITRK1,FOXD4L1,GHSR,CLDN11,HOXD12,IFT22,FOXD3
TF	Factor: HNF3A; motif: RWGTAAACAN	TF:M01261	0.0433459	1.36305	3297	51	7	61487	CCDC181,OR4F29,NXPH1,HTR1A,ABT1,SLC35F3,SLITRK1
TF	Factor: FOXO1A; motif: TTGTTTWN	TF:M07286	0.0433459	1.36305	4907	51	9	61487	OR4F29,NXPH1,HTR1A,GLI2,CCDC54,GDF6,ZIC2,IFT22,FOXD3
TF	Factor: Nkx2-5; motif: TYAAGTG	TF:M00240	0.0434156	1.36235	4909	51	9	61487	NXPH1,PCDH17,CCDC54,SLC35F3,GCM2,FOXD4L1,IFT22,FEZF2,SATB2
TF	Factor: MafF; motif: NCTNASTCAGCANWWTNN	TF:M07108	0.0434156	1.36235	251	51	2	61487	SFMBT2,ESRRG
TF	Factor: HOXA6; motif: NGYMATTANN	TF:M10694	0.0434193	1.36232	3299	51	7	61487	CNIH3,STK3,SLITRK1,FCGR1A,ESRRG,CLDN11,FEZF2
TF	Factor: TEF-3:T-bet; motif: ANGTGTGAATWCC	TF:M08437	0.0434193	1.36232	675	51	3	61487	CCDC181,GDF6,NR2E1
TF	Factor: ZNF295; motif: NYCYCWGCYYCCCN	TF:M09755	0.0434486	1.36202	3300	51	7	61487	NCOA5,CCDC54,GCM2,NR2E1,FOXD4L1,CLDN11,IFT22
TF	Factor: SREBP-1; motif: KATCACCCCAC; match class: 1	TF:M00221_1	0.0434846	1.36166	1857	51	5	61487	NXPH1,NCOA5,SLC35F3,RIIAD1,SATB2
TF	Factor: TBX2; motif: NNNGTGTSNN	TF:M12026	0.0435217	1.36129	7550	51	12	61487	OR4F29,ID4,NKX2-6,TLX2,SEC61A1,GDF6,GHSR,ZIC2,CLDN11,HOXD12,HAAO,SATB2
TF	Factor: MIZF; motif: CGGACGTT	TF:M01182	0.0436291	1.36022	252	51	2	61487	FOXD4L3,FOXD4L1
TF	Factor: CLOCKBMAL; motif: NNNWCACGTGGN	TF:M08869	0.0437011	1.35951	1860	51	5	61487	UNCX,NKX2-6,TLX2,SFMBT2,FOXD3
TF	Factor: ZXDB; motif: NAGGGTG	TF:M06202	0.0437457	1.35906	7558	51	12	61487	SIM2,UNCX,NKX2-6,SLC32A1,SKOR2,TLX2,SLC35F3,SLITRK1,GCM2,RIIAD1,ESRRG,HAAO
TF	Factor: ZXDA; motif: NAGGGTG	TF:M06203	0.0437457	1.35906	7558	51	12	61487	SIM2,UNCX,NKX2-6,SLC32A1,SKOR2,TLX2,SLC35F3,SLITRK1,GCM2,RIIAD1,ESRRG,HAAO
TF	Factor: N-Myc; motif: NNCACGTGNN	TF:M11215	0.0437457	1.35906	1227	51	4	61487	SIM2,NXPH1,NKX2-6,CLDN11
TF	Factor: HIF-1alpha; motif: NCACGTNN	TF:M07384	0.0437457	1.35906	1227	51	4	61487	SIM2,NXPH1,NKX2-6,CLDN11
TF	Factor: RelA-p65; motif: BCWGGGRANNK; match class: 1	TF:M04811_1	0.0438812	1.35772	1863	51	5	61487	LBX1,SLC32A1,SKOR2,TLX2,GCM2
TF	Factor: SALL3; motif: CGAGTCTGAAK	TF:M05611	0.0439137	1.3574	23	51	1	61487	RIIAD1
TF	Factor: ZNF343; motif: KGGTCCGGCCGA	TF:M06331	0.0439137	1.3574	23	51	1	61487	UNCX
TF	Factor: MafF; motif: NTGCTGASTCAGCAN	TF:M11338	0.0439137	1.3574	23	51	1	61487	TLX2
TF	Factor: AP-1; motif: NTGACTCAN	TF:M00925	0.0439137	1.3574	2563	51	6	61487	CCDC181,SKOR2,FOXD4L3,SEC61A1,ABT1,FOXD4L1
TF	Factor: HTF4; motif: NCACCTGN	TF:M11157	0.0439137	1.3574	1864	51	5	61487	CNIH3,PCDH17,IFT22,FOXD3,HAAO
TF	Factor: Nkx3-1; motif: NWATAAGTATWT	TF:M00451	0.0439137	1.3574	1229	51	4	61487	CCDC181,FOXD4L3,NCOA5,FOXD4L1
TF	Factor: GCMb; motif: ATGCGGGTN	TF:M11597	0.0440633	1.35592	1231	51	4	61487	UNCX,FOXD4L3,NKX2-3,FOXD3
TF	Factor: ATF-3; motif: NATGATGTCATN; match class: 1	TF:M11290_1	0.0440785	1.35577	1867	51	5	61487	UNCX,SKOR2,NR2E1,FEZF2,FOXD3
TF	Factor: HIF2A; motif: ACGTGNNN	TF:M07356	0.0440785	1.35577	1867	51	5	61487	NKX2-6,NCOA5,ZIC2,NKX2-3,FOXD3
TF	Factor: HTF4; motif: NSCAGSTGKG	TF:M09951	0.0444251	1.35237	1871	51	5	61487	NXPH1,CNIH3,FOXD4L3,FOXE1,FOXD4L1
TF	Factor: CSX; motif: NCCACTTRAN; match class: 1	TF:M10640_1	0.0445753	1.35091	1236	51	4	61487	NXPH1,FCGR1A,NKX2-3,SATB2
TF	Factor: ZBTB44; motif: MACWGCAGS	TF:M12352	0.0446037	1.35063	6678	51	11	61487	NKX2-6,CNIH3,SKOR2,TLX2,SEC61A1,GLI2,GCM2,FCGR1A,IFT22,FEZF2,HAAO
TF	Factor: Osx; motif: CCNCCCCCNNN; match class: 1	TF:M07329_1	0.0446945	1.34975	2575	51	6	61487	SIM2,ID4,UNCX,FOXE1,ZIC2,TCF7L1
TF	Factor: PR; motif: NNNNNNRGNACNNKNTGTTCTNNNNNN	TF:M00957	0.0447679	1.34903	4118	51	8	61487	OR4F29,ID4,UNCX,STK3,SEC61A1,ABT1,CCDC54,RIIAD1
TF	Factor: CIZ; motif: TTTTNNNNNNNNNNNNNAAAAA; match class: 1	TF:M12070_1	0.0448098	1.34863	2577	51	6	61487	NKX2-6,ABT1,CCDC54,RIIAD1,ESRRG,FOXD3
TF	Factor: GATA-5; motif: TTAMCAR	TF:M05445	0.0450176	1.34662	3331	51	7	61487	CCDC181,OR4F29,SKOR2,FOXD4L3,SLITRK1,FOXD4L1,ESRRG
TF	Factor: NeuroD; motif: NNSCWGCTGNSY	TF:M01288	0.0450338	1.34646	4950	51	9	61487	LBX1,CNIH3,SKOR2,STK3,HTR1A,SEC61A1,ABT1,CLDN11,NKX2-3
TF	Factor: COUP-TF1; motif: NRGGTCAAAGGTCAN	TF:M11740	0.0451522	1.34532	1242	51	4	61487	OR4F29,LBX1,NKX2-6,NR2E1
TF	Factor: GTF2IRD1-isoform2; motif: GGGATTRNR; match class: 1	TF:M01229_1	0.0453273	1.34364	9482	51	14	61487	OR4F29,CNIH3,SLC32A1,FOXE1,HTR1A,NCOA5,SLC35F3,GCM2,CLDN11,IFT22,HAAO,EVX2,HTR2C,SATB2
TF	Factor: HOXC13; motif: CTMATTAAANNRKT	TF:M07458	0.0454049	1.3429	259	51	2	61487	OR4F29,SLC35F3
TF	Factor: NKX6-3; motif: SYCATTAWN	TF:M10660	0.0454049	1.3429	690	51	3	61487	OR4F29,NXPH1,SLC35F3
TF	Factor: AP-2gamma; motif: NSCCYNRGGSN	TF:M11481	0.045475	1.34223	4960	51	9	61487	SLC32A1,TLX2,HTR1A,GLI2,NCOA5,SLC35F3,GDF6,ZIC2,EVX2
TF	Factor: PEA3; motif: NACCGGAAGTN; match class: 1	TF:M11430_1	0.046213	1.33524	4974	51	9	61487	NXPH1,ID4,UNCX,FOXD4L3,FOXE1,SEC61A1,GDF6,FOXD4L1,SATB2
TF	Factor: ZNF826; motif: GKGCWGCAGM	TF:M05381	0.0463677	1.33378	696	51	3	61487	CCDC181,FOXD4L3,SLC35F3
TF	Factor: Hey2; motif: NGCACGYGYN	TF:M11054	0.0465908	1.3317	3357	51	7	61487	SIM2,NXPH1,NKX2-6,CNIH3,TLX2,SFMBT2,CLDN11
TF	Factor: Prop-1; motif: TAATTNNRTTA; match class: 1	TF:M10928_1	0.0466256	1.33138	263	51	2	61487	UNCX,ABT1
TF	Factor: AR; motif: GGTACANNRTGTTCT	TF:M00481	0.0466814	1.33086	4984	51	9	61487	CCDC181,ID4,SFMBT2,ABT1,NCOA5,CCDC54,RIIAD1,ZIC2,TCF7L1
TF	Factor: Pbx-1; motif: NNATCAATCANN	TF:M01017	0.0468871	1.32895	4158	51	8	61487	CCDC181,NXPH1,STK3,HTR1A,SLITRK1,NR2E1,FCGR1A,GHSR
TF	Factor: Nkx2-3; motif: NSCACTTNNC	TF:M10637	0.0469481	1.32838	1902	51	5	61487	NXPH1,UNCX,GDF6,FCGR1A,SATB2
TF	Factor: ATF-4; motif: KACGTCAKS; match class: 1	TF:M01864_1	0.0470802	1.32716	1260	51	4	61487	UNCX,SKOR2,NR2E1,FOXD3
TF	Factor: Meis1b:Hoxa9:Pbx1a; motif: RTGATTTATGNS; match class: 1	TF:M07453_1	0.047186	1.32619	25	51	1	61487	ESRRG
TF	Factor: KLF15; motif: RGGGMGGRGNNGGGGGNGG	TF:M09968	0.0472042	1.32602	3368	51	7	61487	NXPH1,UNCX,PCDH17,SEC61A1,SLC35F3,RIIAD1,FEZF2
TF	Factor: OCT-x; motif: CTNATTTGCATAY	TF:M00210	0.0472147	1.32592	4165	51	8	61487	CCDC181,HTR1A,NR2E1,FCGR1A,ESRRG,CLDN11,FEZF2,EVX2
TF	Factor: C/EBPbeta; motif: NKNTTGCNYAAYNN	TF:M00117	0.047439	1.32386	4169	51	8	61487	CCDC181,NXPH1,STK3,ABT1,SLC35F3,NR2E1,FCGR1A,FEZF2
TF	Factor: Sp1; motif: GGGGCGGGGC; match class: 1	TF:M07063_1	0.0476221	1.32219	2618	51	6	61487	UNCX,NKX2-6,STK3,RIIAD1,CLDN11,NKX2-3
TF	Factor: CIZ; motif: TTTTNNNNNNNNNNNNNAAAAA	TF:M12070	0.0476819	1.32165	2619	51	6	61487	NKX2-6,ABT1,CCDC54,RIIAD1,ESRRG,FOXD3
TF	Factor: JUNB:C-JUN; motif: KRTGACGTCATN	TF:M08945	0.0476891	1.32158	9551	51	14	61487	NXPH1,UNCX,NKX2-6,SKOR2,SEC61A1,GLI2,SFMBT2,CCDC54,NR2E1,FOXD4L1,NKX2-3,FEZF2,FOXD3,HAAO
TF	Factor: Nkx2-3; motif: NSCACTTNNC	TF:M10634	0.0477025	1.32146	1912	51	5	61487	CCDC181,NXPH1,UNCX,GDF6,FCGR1A
TF	Factor: Spi-B; motif: NAWGCGGAAGTN	TF:M11375	0.0477025	1.32146	2620	51	6	61487	FOXD4L3,HTR1A,SLC35F3,GDF6,FOXD4L1,HTR2C
TF	Factor: c-Ets-1; motif: NNNRCCGGAWRYNNNN	TF:M01078	0.0478509	1.32011	7671	51	12	61487	NXPH1,ID4,LBX1,UNCX,FOXE1,SEC61A1,GLI2,ABT1,SLC35F3,IFT22,NKX2-3,SATB2
TF	Factor: COUP-TF1; motif: NRGGTCAAAGGTCAN	TF:M11742	0.0479102	1.31957	1915	51	5	61487	OR4F29,LBX1,NKX2-6,TLX2,NR2E1
TF	Factor: ATF-1; motif: TNACGTCAN; match class: 1	TF:M01861_1	0.0479102	1.31957	1915	51	5	61487	UNCX,SKOR2,SEC61A1,NR2E1,FOXD3
TF	Factor: HOXA5; motif: CDBWAATK	TF:M02271	0.0479102	1.31957	1915	51	5	61487	LBX1,CNIH3,SLITRK1,RIIAD1,CLDN11
TF	Factor: FOXO1; motif: TGTTKAC	TF:M01968	0.0479817	1.31892	2625	51	6	61487	CCDC181,HTR1A,GLI2,ABT1,NCOA5,FOXD3
TF	Factor: ZNF273; motif: GAGAGGAGCTAC; match class: 1	TF:M10460_1	0.0479817	1.31892	5876	51	10	61487	NXPH1,SLC32A1,PCDH17,SLITRK1,ESRRG,GHSR,ZIC2,IFT22,EVX2,HTR2C
TF	Factor: C/EBPdelta; motif: NRTTGCGYAAYN; match class: 1	TF:M11320_1	0.0482017	1.31694	2628	51	6	61487	ABT1,CCDC54,SLITRK1,RIIAD1,FCGR1A,EVX2
TF	Factor: STAT1; motif: TTCNRGGAAN	TF:M07064	0.0482619	1.3164	2629	51	6	61487	TLX2,NCOA5,FOXD4L1,FCGR1A,ESRRG,HAAO
TF	Factor: Bcl-6; motif: NTTYCTAGRA	TF:M02085	0.0482619	1.3164	5020	51	9	61487	LBX1,NKX2-6,TLX2,HTR1A,SFMBT2,CCDC54,FCGR1A,TCF7L1,FEZF2
TF	Factor: Pax-5; motif: RRNGRNGCAN; match class: 1	TF:M03577_1	0.0483021	1.31603	2630	51	6	61487	SIM2,NXPH1,ID4,GDF6,NKX2-3,HAAO
TF	Factor: POU3F3; motif: WTGMATAAWTWA	TF:M04081	0.048346	1.31564	1921	51	5	61487	OR4F29,GLI2,NCOA5,CCDC54,FEZF2
TF	Factor: isx; motif: NTCRTTAA; match class: 1	TF:M10956_1	0.048346	1.31564	3390	51	7	61487	LBX1,SKOR2,FOXD4L3,STK3,SEC61A1,SLITRK1,RIIAD1
TF	Factor: GLI; motif: NTGGGTGGTN	TF:M07292	0.0483544	1.31556	5886	51	10	61487	LBX1,CNIH3,SKOR2,FOXD4L3,GLI2,SFMBT2,CLDN11,NKX2-3,TCF7L1,FOXD3
TF	Factor: TCF-3; motif: NNNCTTTGAWSTN	TF:M10095	0.0483609	1.31551	1922	51	5	61487	OR4F29,GLI2,CCDC54,SLITRK1,ESRRG
TF	Factor: YY2; motif: CCATTWN; match class: 1	TF:M01694_1	0.0483609	1.31551	270	51	2	61487	OR4F29,EVX2
TF	Factor: TFAP2B; motif: NGCCTSAGGCN	TF:M04150	0.0483609	1.31551	270	51	2	61487	SLC32A1,TLX2
TF	Factor: C/EBPalpha; motif: NNATTRCNNAANNN	TF:M00116	0.0483609	1.31551	3391	51	7	61487	CCDC181,STK3,SEC61A1,ABT1,SLITRK1,FCGR1A,FOXD3
TF	Factor: P50; motif: GGRRANTCCCNN	TF:M03557	0.0484188	1.31499	5026	51	9	61487	SIM2,CNIH3,STK3,HTR1A,NCOA5,GDF6,ESRRG,NKX2-3,HAAO
TF	Factor: GCMb:Max; motif: ATGCGGGYNNCAYGTG; match class: 1	TF:M08710_1	0.0484689	1.31454	26	51	1	61487	NKX2-6
TF	Factor: MAX; motif: NNCACGTGNN	TF:M04176	0.0484689	1.31454	26	51	1	61487	NKX2-6
TF	Factor: ZNF575; motif: NGGTGGGGGGGC	TF:M05512	0.0484689	1.31454	26	51	1	61487	SLC32A1
TF	Factor: C/EBP; motif: NTTRCNNAANNN	TF:M00912	0.0485636	1.31369	5030	51	9	61487	CCDC181,SEC61A1,ABT1,SLC35F3,RIIAD1,FCGR1A,NKX2-3,FEZF2,FOXD3
TF	Factor: ER-alpha; motif: GGNNNNNNTGACCYN; match class: 1	TF:M03820_1	0.048575	1.31359	271	51	2	61487	CLDN11,EVX2
TF	Factor: Pax-5; motif: NNNNRNKCAGCNRAGCGTGAC	TF:M09645	0.0485847	1.3135	2637	51	6	61487	SKOR2,HTR1A,GLI2,NKX2-3,TCF7L1,HTR2C
TF	Factor: LIM-1; motif: NNCGTTAN; match class: 1	TF:M10999_1	0.0487322	1.31218	1279	51	4	61487	SKOR2,STK3,SLITRK1,RIIAD1
TF	Factor: IRF; motif: NNGAAANTGAAANN	TF:M08887	0.0488356	1.31126	1280	51	4	61487	PCDH17,GLI2,RIIAD1,FCGR1A
TF	Factor: ZNF714; motif: NSGKTGGGCCGM	TF:M05938	0.0488739	1.31092	715	51	3	61487	UNCX,RIIAD1,TCF7L1
TF	Factor: ATF-1; motif: NRTGACGTMAN; match class: 1	TF:M09592_1	0.0490428	1.30942	1282	51	4	61487	UNCX,SKOR2,NR2E1,FOXD3
TF	Factor: SPI1; motif: NNAAWGNGGAASTNNNN	TF:M01203	0.0490485	1.30937	2644	51	6	61487	CCDC181,FOXD4L3,SLC35F3,GDF6,FOXD4L1,HTR2C
TF	Factor: PDEF; motif: MCCGGATNTN; match class: 1	TF:M02075_1	0.0491032	1.30889	273	51	2	61487	UNCX,FOXD3
TF	Factor: Myc; motif: CACGTGS	TF:M00799	0.0492296	1.30777	5045	51	9	61487	SIM2,NXPH1,UNCX,NKX2-6,CNIH3,TLX2,SFMBT2,CLDN11,FOXD3
TF	Factor: JunB; motif: NNNTGAGTCAY	TF:M09631	0.0492795	1.30733	1935	51	5	61487	CCDC181,SKOR2,PCDH17,SEC61A1,ABT1
TF	Factor: CDP; motif: ATCGATNNNNNATCRAT	TF:M03950	0.0495285	1.30514	4215	51	8	61487	CCDC181,OR4F29,LBX1,SKOR2,ABT1,GDF6,EVX2,SATB2
TF	Factor: TCF4; motif: NNCTTTGATSTN	TF:M12674	0.0495423	1.30502	1287	51	4	61487	OR4F29,GLI2,SLITRK1,ESRRG
TF	Factor: STAT1; motif: NTTCCNGGA; match class: 1	TF:M04721_1	0.0495761	1.30473	2652	51	6	61487	SKOR2,NCOA5,CCDC54,TCF7L1,FOXD3,HAAO
TF	Factor: Meis1b:Hoxa9:Pbx1a; motif: RTGATTTATGNS	TF:M07453	0.0495819	1.30468	720	51	3	61487	OR4F29,ESRRG,FEZF2
TF	Factor: POU3F1; motif: TAATKANNNNNTMATTA	TF:M11927	0.0499587	1.30139	1943	51	5	61487	UNCX,GLI2,ABT1,CCDC54,FCGR1A
TF	Factor: PRDM1; motif: TCACTTTCWC; match class: 1	TF:M09818_1	0.0499636	1.30135	27	51	1	61487	RIIAD1

### Sheet: 3d. Hypo-mC_gprofiler
source	term_name	term_id	adjusted_p_value	negative_log10_of_adjusted_p_value	term_size	query_size	intersection_size	effective_domain_size	intersections
GO:MF	molecular_function	GO:0003674	0.00309993	2.50865	20166	31	22	61487	CSMD1,SCN3B,MKI67,DCC,CDH4,SLC15A4,OPCML,SGCZ,GFRA2,COL4A1,TMEM132B,USP17L12,NTM,TPTE,HS3ST4,KCNK9,DPP10,SPOCK1,HES1,CLINT1,PRKN,RIMBP3
GO:MF	protein binding	GO:0005515	0.0226318	1.64528	14799	31	17	61487	CSMD1,SCN3B,MKI67,DCC,CDH4,SLC15A4,OPCML,SGCZ,COL4A1,NTM,TPTE,DPP10,SPOCK1,HES1,CLINT1,PRKN,RIMBP3
GO:MF	L-histidine transmembrane transporter activity	GO:0005290	0.028262	1.5488	5	31	1	61487	SLC15A4
GO:MF	peptidoglycan transmembrane transporter activity	GO:0015647	0.028262	1.5488	2	31	1	61487	SLC15A4
GO:MF	voltage-gated sodium channel activity involved in cardiac muscle cell action potential	GO:0086006	0.028262	1.5488	5	31	1	61487	SCN3B
GO:MF	N-box binding	GO:0071820	0.028262	1.5488	2	31	1	61487	HES1
GO:MF	ion channel regulator activity	GO:0099106	0.028262	1.5488	140	31	2	61487	SCN3B,DPP10
GO:MF	F-box domain binding	GO:1990444	0.028262	1.5488	3	31	1	61487	PRKN
GO:MF	phosphatidylinositol-3,4,5-trisphosphate 3-phosphatase activity	GO:0016314	0.028262	1.5488	5	31	1	61487	TPTE
GO:MF	benzodiazepine receptor binding	GO:0030156	0.028262	1.5488	5	31	1	61487	RIMBP3
GO:MF	chaperone binding	GO:0051087	0.028262	1.5488	106	31	2	61487	HES1,PRKN
GO:MF	transmembrane transporter binding	GO:0044325	0.028262	1.5488	131	31	2	61487	SCN3B,DPP10
GO:MF	dipeptide transmembrane transporter activity	GO:0071916	0.028262	1.5488	4	31	1	61487	SLC15A4
GO:MF	peptide:proton symporter activity	GO:0015333	0.028262	1.5488	4	31	1	61487	SLC15A4
GO:MF	channel regulator activity	GO:0016247	0.028262	1.5488	145	31	2	61487	SCN3B,DPP10
GO:MF	HLH domain binding	GO:0043398	0.028262	1.5488	4	31	1	61487	HES1
GO:MF	histone deacetylase binding	GO:0042826	0.028262	1.5488	123	31	2	61487	HES1,PRKN
GO:MF	glial cell-derived neurotrophic factor receptor activity	GO:0016167	0.028262	1.5488	5	31	1	61487	GFRA2
GO:MF	netrin receptor activity	GO:0005042	0.0310579	1.50783	6	31	1	61487	DCC
GO:MF	binding	GO:0005488	0.0310579	1.50783	18292	31	17	61487	CSMD1,SCN3B,MKI67,DCC,CDH4,SLC15A4,OPCML,SGCZ,COL4A1,NTM,TPTE,DPP10,SPOCK1,HES1,CLINT1,PRKN,RIMBP3
GO:MF	[heparan sulfate]-glucosamine 3-sulfotransferase 1 activity	GO:0008467	0.0323571	1.49003	7	31	1	61487	HS3ST4
GO:MF	inorganic cation transmembrane transporter activity	GO:0022890	0.0323571	1.49003	602	31	3	61487	SCN3B,SLC15A4,KCNK9
GO:MF	sodium channel inhibitor activity	GO:0019871	0.0348194	1.45818	8	31	1	61487	SCN3B
GO:MF	JUN kinase binding	GO:0008432	0.0348194	1.45818	9	31	1	61487	HES1
GO:MF	voltage-gated ion channel activity	GO:0005244	0.0348194	1.45818	204	31	2	61487	SCN3B,KCNK9
GO:MF	phosphatidylinositol trisphosphate phosphatase activity	GO:0034594	0.0348194	1.45818	9	31	1	61487	TPTE
GO:MF	voltage-gated channel activity	GO:0022832	0.0348194	1.45818	205	31	2	61487	SCN3B,KCNK9
GO:MF	cation transmembrane transporter activity	GO:0008324	0.0348194	1.45818	655	31	3	61487	SCN3B,SLC15A4,KCNK9
GO:MF	azole transmembrane transporter activity	GO:1901474	0.0349231	1.45689	11	31	1	61487	SLC15A4
GO:MF	aromatic amino acid transmembrane transporter activity	GO:0015173	0.0349231	1.45689	10	31	1	61487	SLC15A4
GO:MF	platelet-derived growth factor binding	GO:0048407	0.0349231	1.45689	11	31	1	61487	COL4A1
GO:MF	oligopeptide transmembrane transporter activity	GO:0035673	0.0349231	1.45689	11	31	1	61487	SLC15A4
GO:MF	inorganic molecular entity transmembrane transporter activity	GO:0015318	0.0364874	1.43786	735	31	3	61487	SCN3B,SLC15A4,KCNK9
GO:MF	metalloendopeptidase inhibitor activity	GO:0008191	0.0427245	1.36932	16	31	1	61487	SPOCK1
GO:MF	heparan sulfate sulfotransferase activity	GO:0034483	0.0427245	1.36932	16	31	1	61487	HS3ST4
GO:MF	peptide transmembrane transporter activity	GO:1904680	0.0427245	1.36932	16	31	1	61487	SLC15A4
GO:MF	basic amino acid transmembrane transporter activity	GO:0015174	0.0427245	1.36932	16	31	1	61487	SLC15A4
GO:MF	potassium ion leak channel activity	GO:0022841	0.0427245	1.36932	16	31	1	61487	KCNK9
GO:MF	ion transmembrane transporter activity	GO:0015075	0.0468388	1.32939	856	31	3	61487	SCN3B,SLC15A4,KCNK9
GO:MF	narrow pore channel activity	GO:0022842	0.0469887	1.32801	19	31	1	61487	KCNK9
GO:MF	leak channel activity	GO:0022840	0.0469887	1.32801	19	31	1	61487	KCNK9
GO:BP	system development	GO:0048731	1.12637e-06	5.94832	4784	31	15	61487	CSMD1,SCN3B,DCC,CDH4,HYDIN,SLC15A4,OPCML,SGCZ,VCX3A,GFRA2,COL4A1,NTM,SPOCK1,HES1,PRKN
GO:BP	anatomical structure development	GO:0048856	1.12637e-06	5.94832	5718	31	16	61487	CSMD1,SCN3B,DCC,CDH4,HYDIN,SLC15A4,OPCML,SGCZ,VCX3A,GFRA2,COL4A1,NTM,SPOCK1,HES1,PRKN,RIMBP3
GO:BP	nervous system development	GO:0007399	1.12637e-06	5.94832	2428	31	12	61487	SCN3B,DCC,CDH4,HYDIN,OPCML,VCX3A,GFRA2,COL4A1,NTM,SPOCK1,HES1,PRKN
GO:BP	multicellular organism development	GO:0007275	1.83526e-06	5.7363	5114	31	15	61487	CSMD1,SCN3B,DCC,CDH4,HYDIN,SLC15A4,OPCML,SGCZ,VCX3A,GFRA2,COL4A1,NTM,SPOCK1,HES1,PRKN
GO:BP	developmental process	GO:0032502	2.92728e-06	5.53354	6326	31	16	61487	CSMD1,SCN3B,DCC,CDH4,HYDIN,SLC15A4,OPCML,SGCZ,VCX3A,GFRA2,COL4A1,NTM,SPOCK1,HES1,PRKN,RIMBP3
GO:BP	cell development	GO:0048468	1.05969e-05	4.97482	2079	31	10	61487	DCC,CDH4,HYDIN,OPCML,SGCZ,NTM,SPOCK1,HES1,PRKN,RIMBP3
GO:BP	multicellular organismal process	GO:0032501	2.25558e-05	4.64674	7474	31	16	61487	CSMD1,SCN3B,DCC,CDH4,HYDIN,SLC15A4,OPCML,SGCZ,VCX3A,GFRA2,COL4A1,NTM,SPOCK1,HES1,PRKN,RIMBP3
GO:BP	biological_process	GO:0008150	2.70414e-05	4.56797	21028	31	25	61487	CSMD1,SCN3B,MKI67,DCC,CDH4,HYDIN,SLC15A4,OPCML,SGCZ,VCX3A,GFRA2,COL4A1,TMEM132B,USP17L12,NTM,MIR744,TPTE,HS3ST4,KCNK9,DPP10,SPOCK1,HES1,CLINT1,PRKN,RIMBP3
GO:BP	central nervous system development	GO:0007417	0.000114351	3.94176	1040	31	7	61487	DCC,HYDIN,VCX3A,COL4A1,SPOCK1,HES1,PRKN
GO:BP	neuron development	GO:0048666	0.000153094	3.81504	1104	31	7	61487	DCC,CDH4,OPCML,NTM,SPOCK1,HES1,PRKN
GO:BP	cell differentiation	GO:0030154	0.000386509	3.41284	4128	31	11	61487	DCC,CDH4,HYDIN,OPCML,SGCZ,COL4A1,NTM,SPOCK1,HES1,PRKN,RIMBP3
GO:BP	cellular developmental process	GO:0048869	0.000428787	3.36776	4210	31	11	61487	DCC,CDH4,HYDIN,OPCML,SGCZ,COL4A1,NTM,SPOCK1,HES1,PRKN,RIMBP3
GO:BP	neuron differentiation	GO:0030182	0.000474809	3.32348	1364	31	7	61487	DCC,CDH4,OPCML,NTM,SPOCK1,HES1,PRKN
GO:BP	generation of neurons	GO:0048699	0.000889069	3.05106	1519	31	7	61487	DCC,CDH4,OPCML,NTM,SPOCK1,HES1,PRKN
GO:BP	neurogenesis	GO:0022008	0.00135679	2.86749	1639	31	7	61487	DCC,CDH4,OPCML,NTM,SPOCK1,HES1,PRKN
GO:BP	cation transport	GO:0006812	0.0021024	2.67729	1174	31	6	61487	SCN3B,SLC15A4,KCNK9,DPP10,HES1,PRKN
GO:BP	biological regulation	GO:0065007	0.00292266	2.53422	12859	31	17	61487	CSMD1,SCN3B,MKI67,DCC,CDH4,SLC15A4,SGCZ,GFRA2,COL4A1,USP17L12,MIR744,TPTE,KCNK9,DPP10,SPOCK1,HES1,PRKN
GO:BP	negative regulation of neuron projection development	GO:0010977	0.00362947	2.44016	136	31	3	61487	DCC,SPOCK1,HES1
GO:BP	regulation of cell growth	GO:0001558	0.00433246	2.36327	418	31	4	61487	DCC,CDH4,SPOCK1,PRKN
GO:BP	regulation of neuron projection development	GO:0010975	0.00445211	2.35143	432	31	4	61487	DCC,CDH4,SPOCK1,HES1
GO:BP	movement of cell or subcellular component	GO:0006928	0.00445211	2.35143	2074	31	7	61487	SCN3B,DCC,CDH4,HYDIN,TPTE,SPOCK1,HES1
GO:BP	startle response	GO:0001964	0.00518279	2.28544	26	31	2	61487	CSMD1,PRKN
GO:BP	plasma membrane bounded cell projection organization	GO:0120036	0.005266	2.27852	1479	31	6	61487	DCC,CDH4,HYDIN,SPOCK1,HES1,PRKN
GO:BP	central nervous system neuron differentiation	GO:0021953	0.00537124	2.26993	171	31	3	61487	DCC,SPOCK1,HES1
GO:BP	ion transport	GO:0006811	0.00552041	2.25803	1544	31	6	61487	SCN3B,SLC15A4,KCNK9,DPP10,HES1,PRKN
GO:BP	cell growth	GO:0016049	0.00552041	2.25803	484	31	4	61487	DCC,CDH4,SPOCK1,PRKN
GO:BP	negative regulation of cell projection organization	GO:0031345	0.00552041	2.25803	184	31	3	61487	DCC,SPOCK1,HES1
GO:BP	neuron projection development	GO:0031175	0.00552041	2.25803	953	31	5	61487	DCC,CDH4,SPOCK1,HES1,PRKN
GO:BP	cell projection organization	GO:0030030	0.00552041	2.25803	1521	31	6	61487	DCC,CDH4,HYDIN,SPOCK1,HES1,PRKN
GO:BP	cellular process	GO:0009987	0.00734862	2.13379	19329	31	20	61487	SCN3B,MKI67,DCC,CDH4,HYDIN,SLC15A4,OPCML,SGCZ,GFRA2,COL4A1,USP17L12,NTM,TPTE,HS3ST4,KCNK9,DPP10,SPOCK1,HES1,PRKN,RIMBP3
GO:BP	developmental cell growth	GO:0048588	0.0085834	2.06634	221	31	3	61487	DCC,CDH4,PRKN
GO:BP	import into cell	GO:0098657	0.0085834	2.06634	221	31	3	61487	SLC15A4,KCNK9,PRKN
GO:BP	developmental growth involved in morphogenesis	GO:0060560	0.0100928	1.99599	236	31	3	61487	DCC,CDH4,PRKN
GO:BP	regulation of plasma membrane bounded cell projection organization	GO:0120035	0.010834	1.96521	618	31	4	61487	DCC,CDH4,SPOCK1,HES1
GO:BP	regulation of cell projection organization	GO:0031344	0.0113781	1.94393	634	31	4	61487	DCC,CDH4,SPOCK1,HES1
GO:BP	neuron recognition	GO:0008038	0.0113781	1.94393	49	31	2	61487	OPCML,NTM
GO:BP	regulation of growth	GO:0040008	0.0128422	1.89136	661	31	4	61487	DCC,CDH4,SPOCK1,PRKN
GO:BP	negative regulation of cellular component organization	GO:0051129	0.0137097	1.86297	680	31	4	61487	DCC,SPOCK1,HES1,PRKN
GO:BP	regulation of ion transport	GO:0043269	0.0137097	1.86297	682	31	4	61487	SCN3B,DPP10,HES1,PRKN
GO:BP	positive regulation of DNA binding	GO:0043388	0.0138627	1.85815	57	31	2	61487	HES1,PRKN
GO:BP	regulation of stomach neuroendocrine cell differentiation	GO:0061105	0.0139326	1.85597	1	31	1	61487	HES1
GO:BP	negative regulation of stomach neuroendocrine cell differentiation	GO:0061106	0.0139326	1.85597	1	31	1	61487	HES1
GO:BP	L-histidine transport	GO:1902024	0.0139326	1.85597	1	31	1	61487	SLC15A4
GO:BP	regulation of biological quality	GO:0065008	0.0139326	1.85597	3741	31	8	61487	CSMD1,SCN3B,DCC,CDH4,SLC15A4,SGCZ,KCNK9,PRKN
GO:BP	amino acid transmembrane export from vacuole	GO:0032974	0.0139326	1.85597	1	31	1	61487	SLC15A4
GO:BP	regulation of cell fate determination	GO:1905933	0.0139326	1.85597	1	31	1	61487	HES1
GO:BP	negative regulation of cell fate determination	GO:1905934	0.0139326	1.85597	1	31	1	61487	HES1
GO:BP	regulation of pancreatic A cell differentiation	GO:2000226	0.0139326	1.85597	1	31	1	61487	HES1
GO:BP	negative regulation of pancreatic A cell differentiation	GO:2000227	0.0139326	1.85597	1	31	1	61487	HES1
GO:BP	positive regulation of mitotic cell cycle, embryonic	GO:0045977	0.0139326	1.85597	1	31	1	61487	HES1
GO:BP	negative regulation of spontaneous neurotransmitter secretion	GO:1904049	0.0139326	1.85597	1	31	1	61487	PRKN
GO:BP	L-histidine transmembrane export from vacuole	GO:0089708	0.0139326	1.85597	1	31	1	61487	SLC15A4
GO:BP	regulation of developmental growth	GO:0048638	0.0151374	1.81995	319	31	3	61487	DCC,CDH4,PRKN
GO:BP	brain development	GO:0007420	0.0152396	1.81703	765	31	4	61487	HYDIN,VCX3A,COL4A1,HES1
GO:BP	epithelial tube morphogenesis	GO:0060562	0.0160933	1.79336	330	31	3	61487	CSMD1,COL4A1,HES1
GO:BP	inorganic cation transmembrane transport	GO:0098662	0.0161827	1.79095	785	31	4	61487	SCN3B,SLC15A4,KCNK9,DPP10
GO:BP	regulation of neurogenesis	GO:0050767	0.0170428	1.76846	358	31	3	61487	DCC,CDH4,HES1
GO:BP	negative regulation of primary amine oxidase activity	GO:1902283	0.0170428	1.76846	2	31	1	61487	PRKN
GO:BP	inorganic ion transmembrane transport	GO:0098660	0.0170428	1.76846	850	31	4	61487	SCN3B,SLC15A4,KCNK9,DPP10
GO:BP	regulation of spontaneous neurotransmitter secretion	GO:1904048	0.0170428	1.76846	2	31	1	61487	PRKN
GO:BP	dorsal/ventral axon guidance	GO:0033563	0.0170428	1.76846	2	31	1	61487	DCC
GO:BP	regulation of intralumenal vesicle formation	GO:1905365	0.0170428	1.76846	2	31	1	61487	PRKN
GO:BP	negative regulation of endosome organization	GO:1904979	0.0170428	1.76846	2	31	1	61487	PRKN
GO:BP	biological adhesion	GO:0022610	0.0170428	1.76846	1487	31	5	61487	CDH4,OPCML,NTM,SPOCK1,HES1
GO:BP	stomach neuroendocrine cell differentiation	GO:0061102	0.0170428	1.76846	2	31	1	61487	HES1
GO:BP	positive regulation of retrograde transport, endosome to Golgi	GO:1905281	0.0170428	1.76846	2	31	1	61487	PRKN
GO:BP	negative regulation of intralumenal vesicle formation	GO:1905366	0.0170428	1.76846	2	31	1	61487	PRKN
GO:BP	head development	GO:0060322	0.0170428	1.76846	812	31	4	61487	HYDIN,VCX3A,COL4A1,HES1
GO:BP	histidine transport	GO:0015817	0.0170428	1.76846	2	31	1	61487	SLC15A4
GO:BP	regulation of cellular component organization	GO:0051128	0.0170428	1.76846	2246	31	6	61487	MKI67,DCC,CDH4,SPOCK1,HES1,PRKN
GO:BP	regulation of endoplasmic reticulum stress-induced neuron intrinsic apoptotic signaling pathway	GO:1903381	0.0170428	1.76846	2	31	1	61487	PRKN
GO:BP	regulation of metal ion transport	GO:0010959	0.0170428	1.76846	391	31	3	61487	SCN3B,DPP10,HES1
GO:BP	renal tubule morphogenesis	GO:0061333	0.0170428	1.76846	78	31	2	61487	COL4A1,HES1
GO:BP	localization	GO:0051179	0.0170428	1.76846	6425	31	10	61487	SCN3B,DCC,SLC15A4,TPTE,KCNK9,DPP10,SPOCK1,HES1,CLINT1,PRKN
GO:BP	negative regulation of endoplasmic reticulum stress-induced neuron intrinsic apoptotic signaling pathway	GO:1903382	0.0170428	1.76846	2	31	1	61487	PRKN
GO:BP	regulation of protein linear polyubiquitination	GO:1902528	0.0170428	1.76846	2	31	1	61487	PRKN
GO:BP	renal interstitial fibroblast development	GO:0072141	0.0170428	1.76846	2	31	1	61487	HES1
GO:BP	kidney interstitial fibroblast differentiation	GO:0072071	0.0170428	1.76846	2	31	1	61487	HES1
GO:BP	vacuolar transmembrane transport	GO:0034486	0.0170428	1.76846	2	31	1	61487	SLC15A4
GO:BP	metal ion transport	GO:0030001	0.0170428	1.76846	880	31	4	61487	SCN3B,KCNK9,DPP10,HES1
GO:BP	cell adhesion	GO:0007155	0.0170428	1.76846	1480	31	5	61487	CDH4,OPCML,NTM,SPOCK1,HES1
GO:BP	inhibition of neuroepithelial cell differentiation	GO:0002085	0.0170428	1.76846	2	31	1	61487	HES1
GO:BP	positive regulation of protein linear polyubiquitination	GO:1902530	0.0170428	1.76846	2	31	1	61487	PRKN
GO:BP	neuron intrinsic apoptotic signaling pathway in response to endoplasmic reticulum stress	GO:0036483	0.0170428	1.76846	2	31	1	61487	PRKN
GO:BP	trochlear nerve development	GO:0021558	0.0170428	1.76846	2	31	1	61487	HES1
GO:BP	cation transmembrane transport	GO:0098655	0.0172895	1.76222	897	31	4	61487	SCN3B,SLC15A4,KCNK9,DPP10
GO:BP	renal tubule development	GO:0061326	0.0183618	1.73608	97	31	2	61487	COL4A1,HES1
GO:BP	regulation of anatomical structure morphogenesis	GO:0022603	0.018994	1.72138	926	31	4	61487	DCC,CDH4,HES1,PRKN
GO:BP	regulation of biological process	GO:0050789	0.018994	1.72138	12142	31	14	61487	SCN3B,MKI67,DCC,CDH4,SLC15A4,GFRA2,COL4A1,USP17L12,MIR744,TPTE,DPP10,SPOCK1,HES1,PRKN
GO:BP	mast cell homeostasis	GO:0033023	0.0193966	1.71227	3	31	1	61487	SLC15A4
GO:BP	midbrain-hindbrain boundary morphogenesis	GO:0021555	0.0193966	1.71227	3	31	1	61487	HES1
GO:BP	regulation of membrane potential	GO:0042391	0.0193966	1.71227	419	31	3	61487	SCN3B,KCNK9,PRKN
GO:BP	positive regulation of nucleotide-binding oligomerization domain containing 1 signaling pathway	GO:0070430	0.0193966	1.71227	3	31	1	61487	SLC15A4
GO:BP	positive regulation of mitochondrial fusion	GO:0010636	0.0193966	1.71227	3	31	1	61487	PRKN
GO:BP	mitochondrion-derived vesicle mediated transport	GO:0099075	0.0193966	1.71227	3	31	1	61487	PRKN
GO:BP	spinal cord ventral commissure morphogenesis	GO:0021965	0.0193966	1.71227	3	31	1	61487	DCC
GO:BP	mitochondrion to lysosome transport	GO:0099074	0.0193966	1.71227	3	31	1	61487	PRKN
GO:BP	growth	GO:0040007	0.0193966	1.71227	951	31	4	61487	DCC,CDH4,SPOCK1,PRKN
GO:BP	regulation of toll-like receptor 8 signaling pathway	GO:0034159	0.0193966	1.71227	3	31	1	61487	SLC15A4
GO:BP	positive regulation of toll-like receptor 8 signaling pathway	GO:0034161	0.0193966	1.71227	3	31	1	61487	SLC15A4
GO:BP	oviduct epithelium development	GO:0035846	0.0193966	1.71227	3	31	1	61487	CSMD1
GO:BP	animal organ development	GO:0048513	0.0193966	1.71227	3494	31	7	61487	CSMD1,DCC,HYDIN,SGCZ,VCX3A,COL4A1,HES1
GO:BP	negative regulation of lymphoid progenitor cell differentiation	GO:1905457	0.0193966	1.71227	3	31	1	61487	HES1
GO:BP	regulation of extent of cell growth	GO:0061387	0.0193966	1.71227	111	31	2	61487	DCC,CDH4
GO:BP	regulation of timing of neuron differentiation	GO:0060164	0.0193966	1.71227	3	31	1	61487	HES1
GO:BP	negative regulation of forebrain neuron differentiation	GO:2000978	0.0193966	1.71227	3	31	1	61487	HES1
GO:BP	negative regulation of pro-B cell differentiation	GO:2000974	0.0193966	1.71227	3	31	1	61487	HES1
GO:BP	cell-cell signaling involved in cell fate commitment	GO:0045168	0.0193966	1.71227	3	31	1	61487	HES1
GO:BP	lateral inhibition	GO:0046331	0.0193966	1.71227	3	31	1	61487	HES1
GO:BP	positive regulation of protein localization to membrane	GO:1905477	0.0193966	1.71227	110	31	2	61487	DPP10,PRKN
GO:BP	regulation of nervous system development	GO:0051960	0.0193966	1.71227	438	31	3	61487	DCC,CDH4,HES1
GO:BP	peptidoglycan transport	GO:0015835	0.0193966	1.71227	3	31	1	61487	SLC15A4
GO:BP	cell morphogenesis	GO:0000902	0.0203438	1.69157	1010	31	4	61487	DCC,CDH4,HES1,PRKN
GO:BP	regulation of cellular process	GO:0050794	0.0207896	1.68215	11067	31	13	61487	SCN3B,MKI67,DCC,CDH4,SLC15A4,GFRA2,COL4A1,USP17L12,TPTE,DPP10,SPOCK1,HES1,PRKN
GO:BP	regulation of DNA binding	GO:0051101	0.0218491	1.66057	122	31	2	61487	HES1,PRKN
GO:BP	regulation of mitotic cell cycle, embryonic	GO:0009794	0.0222298	1.65306	4	31	1	61487	HES1
GO:BP	anatomical structure morphogenesis	GO:0009653	0.0222298	1.65306	2685	31	6	61487	CSMD1,DCC,CDH4,COL4A1,HES1,PRKN
GO:BP	regulation of nucleotide-binding oligomerization domain containing 1 signaling pathway	GO:0070428	0.0222298	1.65306	4	31	1	61487	SLC15A4
GO:BP	negative regulation of exosomal secretion	GO:1903542	0.0222298	1.65306	4	31	1	61487	PRKN
GO:BP	homeostatic process	GO:0042592	0.0222298	1.65306	1774	31	5	61487	CSMD1,SCN3B,SLC15A4,SGCZ,PRKN
GO:BP	negative regulation of mechanoreceptor differentiation	GO:0045632	0.0222298	1.65306	4	31	1	61487	HES1
GO:BP	oculomotor nerve development	GO:0021557	0.0222298	1.65306	4	31	1	61487	HES1
GO:BP	intralumenal vesicle formation	GO:0070676	0.0222298	1.65306	4	31	1	61487	PRKN
GO:BP	negative regulation of inner ear receptor cell differentiation	GO:2000981	0.0222298	1.65306	4	31	1	61487	HES1
GO:BP	locomotion	GO:0040011	0.0222298	1.65306	1821	31	5	61487	DCC,CDH4,TPTE,SPOCK1,HES1
GO:BP	negative regulation of inner ear auditory receptor cell differentiation	GO:0045608	0.0222298	1.65306	4	31	1	61487	HES1
GO:BP	conditioned place preference	GO:1990708	0.0222298	1.65306	4	31	1	61487	CSMD1
GO:BP	regulation of cell development	GO:0060284	0.0222298	1.65306	499	31	3	61487	DCC,CDH4,HES1
GO:BP	ascending aorta morphogenesis	GO:0035910	0.0222298	1.65306	4	31	1	61487	HES1
GO:BP	regulation of endosome organization	GO:1904978	0.0222298	1.65306	4	31	1	61487	PRKN
GO:BP	mitotic cell cycle, embryonic	GO:0045448	0.0222298	1.65306	4	31	1	61487	HES1
GO:BP	learning	GO:0007612	0.0236899	1.62544	147	31	2	61487	CSMD1,PRKN
GO:BP	negative regulation of neurogenesis	GO:0050768	0.0236899	1.62544	138	31	2	61487	DCC,HES1
GO:BP	negative regulation of glucokinase activity	GO:0033132	0.0236899	1.62544	5	31	1	61487	PRKN
GO:BP	positive regulation of nucleotide-binding oligomerization domain containing 2 signaling pathway	GO:0070434	0.0236899	1.62544	5	31	1	61487	SLC15A4
GO:BP	oligopeptide import across plasma membrane	GO:0140205	0.0236899	1.62544	5	31	1	61487	SLC15A4
GO:BP	dipeptide import across plasma membrane	GO:0140206	0.0236899	1.62544	5	31	1	61487	SLC15A4
GO:BP	stomach development	GO:0062094	0.0236899	1.62544	5	31	1	61487	HES1
GO:BP	tissue development	GO:0009888	0.0236899	1.62544	1912	31	5	61487	CSMD1,HYDIN,SGCZ,COL4A1,HES1
GO:BP	negative regulation of nervous system development	GO:0051961	0.0236899	1.62544	143	31	2	61487	DCC,HES1
GO:BP	ascending aorta development	GO:0035905	0.0236899	1.62544	5	31	1	61487	HES1
GO:BP	retinal blood vessel morphogenesis	GO:0061304	0.0236899	1.62544	5	31	1	61487	COL4A1
GO:BP	parkin-mediated stimulation of mitophagy in response to mitochondrial depolarization	GO:0061734	0.0236899	1.62544	5	31	1	61487	PRKN
GO:BP	oviduct development	GO:0060066	0.0236899	1.62544	5	31	1	61487	CSMD1
GO:BP	morphogenesis of an epithelium	GO:0002009	0.0236899	1.62544	533	31	3	61487	CSMD1,COL4A1,HES1
GO:BP	common bile duct development	GO:0061009	0.0236899	1.62544	5	31	1	61487	HES1
GO:BP	regulation of forebrain neuron differentiation	GO:2000977	0.0236899	1.62544	5	31	1	61487	HES1
GO:BP	positive regulation of toll-like receptor 9 signaling pathway	GO:0034165	0.0236899	1.62544	5	31	1	61487	SLC15A4
GO:BP	negative regulation of oxidative stress-induced neuron intrinsic apoptotic signaling pathway	GO:1903377	0.0236899	1.62544	5	31	1	61487	PRKN
GO:BP	negative regulation of hexokinase activity	GO:1903300	0.0236899	1.62544	5	31	1	61487	PRKN
GO:BP	toll-like receptor 8 signaling pathway	GO:0034158	0.0236899	1.62544	5	31	1	61487	SLC15A4
GO:BP	ion transmembrane transport	GO:0034220	0.0236899	1.62544	1116	31	4	61487	SCN3B,SLC15A4,KCNK9,DPP10
GO:BP	positive regulation of neurotransmitter uptake	GO:0051582	0.0236899	1.62544	5	31	1	61487	PRKN
GO:BP	branching morphogenesis of an epithelial tube	GO:0048754	0.0246478	1.60822	151	31	2	61487	CSMD1,COL4A1
GO:BP	epithelium development	GO:0060429	0.0246478	1.60822	1160	31	4	61487	CSMD1,HYDIN,COL4A1,HES1
GO:BP	L-histidine transmembrane transport	GO:0089709	0.0253899	1.59534	6	31	1	61487	SLC15A4
GO:BP	axonemal central apparatus assembly	GO:1904158	0.0253899	1.59534	6	31	1	61487	HYDIN
GO:BP	protein linear polyubiquitination	GO:0097039	0.0253899	1.59534	6	31	1	61487	PRKN
GO:BP	negative regulation of dendrite development	GO:2000171	0.0253899	1.59534	6	31	1	61487	DCC
GO:BP	regulation of spontaneous synaptic transmission	GO:0150003	0.0253899	1.59534	6	31	1	61487	PRKN
GO:BP	protein K27-linked ubiquitination	GO:0044314	0.0253899	1.59534	6	31	1	61487	PRKN
GO:BP	regulation of synaptic vesicle transport	GO:1902803	0.0253899	1.59534	6	31	1	61487	PRKN
GO:BP	positive regulation of toll-like receptor 7 signaling pathway	GO:0034157	0.0253899	1.59534	6	31	1	61487	SLC15A4
GO:BP	aggresome assembly	GO:0070842	0.0253899	1.59534	6	31	1	61487	PRKN
GO:BP	cell morphogenesis involved in neuron differentiation	GO:0048667	0.0253899	1.59534	559	31	3	61487	DCC,CDH4,HES1
GO:BP	regulation of axonogenesis	GO:0050770	0.0253899	1.59534	156	31	2	61487	DCC,CDH4
GO:BP	comma-shaped body morphogenesis	GO:0072049	0.0253899	1.59534	6	31	1	61487	HES1
GO:BP	nucleotide-binding oligomerization domain containing 1 signaling pathway	GO:0070427	0.0253899	1.59534	6	31	1	61487	SLC15A4
GO:BP	neuromuscular process	GO:0050905	0.0253899	1.59534	155	31	2	61487	CSMD1,PRKN
GO:BP	positive regulation of cell growth	GO:0030307	0.0253899	1.59534	161	31	2	61487	CDH4,PRKN
GO:BP	positive regulation of nucleotide-binding oligomerization domain containing signaling pathway	GO:0070426	0.0253899	1.59534	6	31	1	61487	SLC15A4
GO:BP	positive regulation of developmental growth	GO:0048639	0.0257978	1.58842	163	31	2	61487	CDH4,PRKN
GO:BP	neuron migration	GO:0001764	0.0259572	1.58574	164	31	2	61487	DCC,SPOCK1
GO:BP	dipeptide transmembrane transport	GO:0035442	0.0266529	1.57426	7	31	1	61487	SLC15A4
GO:BP	forebrain radial glial cell differentiation	GO:0021861	0.0266529	1.57426	7	31	1	61487	HES1
GO:BP	mammary gland branching involved in pregnancy	GO:0060745	0.0266529	1.57426	7	31	1	61487	CSMD1
GO:BP	muscle cell development	GO:0055001	0.0266529	1.57426	174	31	2	61487	SGCZ,HES1
GO:BP	neuron projection extension	GO:1990138	0.0266529	1.57426	173	31	2	61487	CDH4,PRKN
GO:BP	spontaneous neurotransmitter secretion	GO:0061669	0.0266529	1.57426	7	31	1	61487	PRKN
GO:BP	pancreatic A cell differentiation	GO:0003310	0.0266529	1.57426	7	31	1	61487	HES1
GO:BP	anterior/posterior axon guidance	GO:0033564	0.0266529	1.57426	7	31	1	61487	DCC
GO:BP	regulation of retrograde transport, endosome to Golgi	GO:1905279	0.0266529	1.57426	7	31	1	61487	PRKN
GO:BP	dipeptide transport	GO:0042938	0.0266529	1.57426	7	31	1	61487	SLC15A4
GO:BP	positive regulation of binding	GO:0051099	0.0266529	1.57426	174	31	2	61487	HES1,PRKN
GO:BP	protein K29-linked ubiquitination	GO:0035519	0.0266529	1.57426	7	31	1	61487	PRKN
GO:BP	midbrain-hindbrain boundary development	GO:0030917	0.0266529	1.57426	7	31	1	61487	HES1
GO:BP	regulation of ventricular cardiac muscle cell membrane depolarization	GO:0060373	0.0266529	1.57426	7	31	1	61487	SCN3B
GO:BP	protein deubiquitination	GO:0016579	0.0266529	1.57426	169	31	2	61487	USP17L12,PRKN
GO:BP	import across plasma membrane	GO:0098739	0.0266529	1.57426	170	31	2	61487	SLC15A4,KCNK9
GO:BP	regulation of toll-like receptor 7 signaling pathway	GO:0034155	0.0266529	1.57426	7	31	1	61487	SLC15A4
GO:BP	negative regulation of cell development	GO:0010721	0.0266889	1.57367	175	31	2	61487	DCC,HES1
GO:BP	tissue morphogenesis	GO:0048729	0.0274221	1.5619	638	31	3	61487	CSMD1,COL4A1,HES1
GO:BP	S-shaped body morphogenesis	GO:0072050	0.0274221	1.5619	8	31	1	61487	HES1
GO:BP	basic amino acid transmembrane transport	GO:1990822	0.0274221	1.5619	8	31	1	61487	SLC15A4
GO:BP	regulation of mechanoreceptor differentiation	GO:0045631	0.0274221	1.5619	8	31	1	61487	HES1
GO:BP	morphogenesis of a branching epithelium	GO:0061138	0.0274221	1.5619	183	31	2	61487	CSMD1,COL4A1
GO:BP	developmental growth	GO:0048589	0.0274221	1.5619	631	31	3	61487	DCC,CDH4,PRKN
GO:BP	metanephric nephron tubule morphogenesis	GO:0072282	0.0274221	1.5619	8	31	1	61487	HES1
GO:BP	regulation of inner ear auditory receptor cell differentiation	GO:0045607	0.0274221	1.5619	8	31	1	61487	HES1
GO:BP	regulation of pro-B cell differentiation	GO:2000973	0.0274221	1.5619	8	31	1	61487	HES1
GO:BP	regulation of nucleotide-binding oligomerization domain containing 2 signaling pathway	GO:0070432	0.0274221	1.5619	8	31	1	61487	SLC15A4
GO:BP	regulation of timing of cell differentiation	GO:0048505	0.0274221	1.5619	8	31	1	61487	HES1
GO:BP	cell projection morphogenesis	GO:0048858	0.0274221	1.5619	638	31	3	61487	DCC,CDH4,PRKN
GO:BP	regulation of development, heterochronic	GO:0040034	0.0274221	1.5619	8	31	1	61487	HES1
GO:BP	plasma membrane bounded cell projection morphogenesis	GO:0120039	0.0274221	1.5619	634	31	3	61487	DCC,CDH4,PRKN
GO:BP	regulation of inner ear receptor cell differentiation	GO:2000980	0.0274221	1.5619	8	31	1	61487	HES1
GO:BP	regulation of protein localization to membrane	GO:1905475	0.0274221	1.5619	181	31	2	61487	DPP10,PRKN
GO:BP	neuron projection morphogenesis	GO:0048812	0.0274221	1.5619	619	31	3	61487	DCC,CDH4,PRKN
GO:BP	negative regulation of mitochondrial fusion	GO:0010637	0.0274221	1.5619	8	31	1	61487	PRKN
GO:BP	regulation of cell size	GO:0008361	0.0274221	1.5619	183	31	2	61487	DCC,CDH4
GO:BP	negative regulation by host of viral genome replication	GO:0044828	0.0274221	1.5619	8	31	1	61487	PRKN
GO:BP	protein modification by small protein removal	GO:0070646	0.0276487	1.55833	188	31	2	61487	USP17L12,PRKN
GO:BP	epithelial cell differentiation	GO:0030855	0.0286118	1.54346	650	31	3	61487	HYDIN,COL4A1,HES1
GO:BP	neuroendocrine cell differentiation	GO:0061101	0.0286685	1.5426	9	31	1	61487	HES1
GO:BP	SA node cell action potential	GO:0086015	0.0286685	1.5426	9	31	1	61487	SCN3B
GO:BP	SA node cell to atrial cardiac muscle cell signaling	GO:0086018	0.0286685	1.5426	9	31	1	61487	SCN3B
GO:BP	regulation of atrial cardiac muscle cell membrane depolarization	GO:0060371	0.0286685	1.5426	9	31	1	61487	SCN3B
GO:BP	cell part morphogenesis	GO:0032990	0.0286685	1.5426	657	31	3	61487	DCC,CDH4,PRKN
GO:BP	positive regulation of mitophagy in response to mitochondrial depolarization	GO:0098779	0.0286685	1.5426	9	31	1	61487	PRKN
GO:BP	regulation of secondary heart field cardioblast proliferation	GO:0003266	0.0286685	1.5426	9	31	1	61487	HES1
GO:BP	basic amino acid transport	GO:0015802	0.0286685	1.5426	9	31	1	61487	SLC15A4
GO:BP	free ubiquitin chain polymerization	GO:0010994	0.0286685	1.5426	9	31	1	61487	PRKN
GO:BP	regulation of oxidative stress-induced neuron intrinsic apoptotic signaling pathway	GO:1903376	0.0286685	1.5426	9	31	1	61487	PRKN
GO:BP	protein K6-linked ubiquitination	GO:0085020	0.0286685	1.5426	9	31	1	61487	PRKN
GO:BP	morphogenesis of a branching structure	GO:0001763	0.0286685	1.5426	197	31	2	61487	CSMD1,COL4A1
GO:BP	netrin-activated signaling pathway	GO:0038007	0.0286685	1.5426	9	31	1	61487	DCC
GO:BP	neuron intrinsic apoptotic signaling pathway in response to oxidative stress	GO:0036480	0.0286685	1.5426	9	31	1	61487	PRKN
GO:BP	respiratory system development	GO:0060541	0.030132	1.52097	204	31	2	61487	HYDIN,HES1
GO:BP	metanephric tubule morphogenesis	GO:0072173	0.0303742	1.5175	10	31	1	61487	HES1
GO:BP	pharyngeal arch artery morphogenesis	GO:0061626	0.0303742	1.5175	10	31	1	61487	HES1
GO:BP	regulation of glucokinase activity	GO:0033131	0.0303742	1.5175	10	31	1	61487	PRKN
GO:BP	regulation of lymphoid progenitor cell differentiation	GO:1905456	0.0303742	1.5175	10	31	1	61487	HES1
GO:BP	cardioblast proliferation	GO:0003263	0.0303742	1.5175	10	31	1	61487	HES1
GO:BP	glial cell-derived neurotrophic factor receptor signaling pathway	GO:0035860	0.0303742	1.5175	10	31	1	61487	GFRA2
GO:BP	retina vasculature morphogenesis in camera-type eye	GO:0061299	0.0303742	1.5175	10	31	1	61487	COL4A1
GO:BP	negative regulation of collateral sprouting	GO:0048671	0.0303742	1.5175	10	31	1	61487	DCC
GO:BP	rostrocaudal neural tube patterning	GO:0021903	0.0303742	1.5175	10	31	1	61487	HES1
GO:BP	regulation of cardioblast proliferation	GO:0003264	0.0303742	1.5175	10	31	1	61487	HES1
GO:BP	potassium ion transmembrane transport	GO:0071805	0.0312559	1.50507	213	31	2	61487	KCNK9,DPP10
GO:BP	negative regulation of hematopoietic progenitor cell differentiation	GO:1901533	0.0323172	1.49057	11	31	1	61487	HES1
GO:BP	negative regulation of neurotransmitter secretion	GO:0046929	0.0323172	1.49057	11	31	1	61487	PRKN
GO:BP	regulation of hexokinase activity	GO:1903299	0.0323172	1.49057	11	31	1	61487	PRKN
GO:BP	SA node cell to atrial cardiac muscle cell communication	GO:0086070	0.0323172	1.49057	11	31	1	61487	SCN3B
GO:BP	regulation of toll-like receptor 9 signaling pathway	GO:0034163	0.0323172	1.49057	11	31	1	61487	SLC15A4
GO:BP	vascular associated smooth muscle cell development	GO:0097084	0.0323172	1.49057	11	31	1	61487	HES1
GO:BP	regulation of mitochondrial fusion	GO:0010635	0.0323172	1.49057	11	31	1	61487	PRKN
GO:BP	cell morphogenesis involved in differentiation	GO:0000904	0.0325115	1.48796	718	31	3	61487	DCC,CDH4,HES1
GO:BP	positive regulation of astrocyte differentiation	GO:0048711	0.0327194	1.48519	12	31	1	61487	HES1
GO:BP	negative regulation of oligodendrocyte differentiation	GO:0048715	0.0327194	1.48519	12	31	1	61487	HES1
GO:BP	negative regulation of cell fate commitment	GO:0010454	0.0327194	1.48519	12	31	1	61487	HES1
GO:BP	dopamine uptake involved in synaptic transmission	GO:0051583	0.0327194	1.48519	12	31	1	61487	PRKN
GO:BP	toll-like receptor 7 signaling pathway	GO:0034154	0.0327194	1.48519	12	31	1	61487	SLC15A4
GO:BP	catecholamine uptake involved in synaptic transmission	GO:0051934	0.0327194	1.48519	12	31	1	61487	PRKN
GO:BP	cardiac neural crest cell development involved in outflow tract morphogenesis	GO:0061309	0.0327194	1.48519	12	31	1	61487	HES1
GO:BP	radial glial cell differentiation	GO:0060019	0.0327194	1.48519	12	31	1	61487	HES1
GO:BP	negative regulation of glial cell proliferation	GO:0060253	0.0327194	1.48519	12	31	1	61487	HES1
GO:BP	pro-B cell differentiation	GO:0002328	0.0327194	1.48519	12	31	1	61487	HES1
GO:BP	negative regulation of calcium ion import	GO:0090281	0.0327194	1.48519	12	31	1	61487	HES1
GO:BP	positive regulation of neurogenesis	GO:0050769	0.0327194	1.48519	223	31	2	61487	CDH4,HES1
GO:BP	positive regulation of tumor necrosis factor-mediated signaling pathway	GO:1903265	0.0327194	1.48519	12	31	1	61487	PRKN
GO:BP	positive regulation of cytoplasmic transport	GO:1903651	0.0327194	1.48519	12	31	1	61487	PRKN
GO:BP	azole transmembrane transport	GO:0045117	0.0327194	1.48519	12	31	1	61487	SLC15A4
GO:BP	ubiquitin recycling	GO:0010992	0.0327194	1.48519	12	31	1	61487	PRKN
GO:BP	cell recognition	GO:0008037	0.0327194	1.48519	224	31	2	61487	OPCML,NTM
GO:BP	collagen-activated tyrosine kinase receptor signaling pathway	GO:0038063	0.0327194	1.48519	12	31	1	61487	COL4A1
GO:BP	axon guidance	GO:0007411	0.0334089	1.47614	233	31	2	61487	DCC,CDH4
GO:BP	neuron projection guidance	GO:0097485	0.0335602	1.47418	234	31	2	61487	DCC,CDH4
GO:BP	cellular component morphogenesis	GO:0032989	0.0336654	1.47282	749	31	3	61487	DCC,CDH4,PRKN
GO:BP	regulation of nucleotide-binding oligomerization domain containing signaling pathway	GO:0070424	0.034025	1.4682	13	31	1	61487	SLC15A4
GO:BP	heart contraction	GO:0060047	0.034025	1.4682	237	31	2	61487	SCN3B,SGCZ
GO:BP	spontaneous synaptic transmission	GO:0098814	0.034025	1.4682	13	31	1	61487	PRKN
GO:BP	cellular response to manganese ion	GO:0071287	0.034025	1.4682	13	31	1	61487	PRKN
GO:BP	potassium ion transport	GO:0006813	0.034025	1.4682	238	31	2	61487	KCNK9,DPP10
GO:BP	aromatic amino acid transport	GO:0015801	0.034025	1.4682	13	31	1	61487	SLC15A4
GO:BP	positive regulation of autophagy of mitochondrion	GO:1903599	0.034025	1.4682	13	31	1	61487	PRKN
GO:BP	positive regulation of autophagy of mitochondrion in response to mitochondrial depolarization	GO:1904925	0.034025	1.4682	13	31	1	61487	PRKN
GO:BP	cellular response to tumor necrosis factor	GO:0071356	0.0347924	1.45852	243	31	2	61487	HES1,PRKN
GO:BP	negative regulation of epidermis development	GO:0045683	0.0350615	1.45517	14	31	1	61487	HES1
GO:BP	negative regulation of epidermal cell differentiation	GO:0045605	0.0350615	1.45517	14	31	1	61487	HES1
GO:BP	heart process	GO:0003015	0.0350615	1.45517	247	31	2	61487	SCN3B,SGCZ
GO:BP	negative regulation by host of viral process	GO:0044793	0.0350615	1.45517	14	31	1	61487	PRKN
GO:BP	regulation of isotype switching to IgG isotypes	GO:0048302	0.0350615	1.45517	14	31	1	61487	SLC15A4
GO:BP	transmembrane transport	GO:0055085	0.0350615	1.45517	1531	31	4	61487	SCN3B,SLC15A4,KCNK9,DPP10
GO:BP	negative regulation of neurotransmitter transport	GO:0051589	0.0350615	1.45517	14	31	1	61487	PRKN
GO:BP	norepinephrine metabolic process	GO:0042415	0.0350615	1.45517	14	31	1	61487	PRKN
GO:BP	postsynaptic modulation of chemical synaptic transmission	GO:0099170	0.0350615	1.45517	14	31	1	61487	DCC
GO:BP	regulation of autophagy of mitochondrion in response to mitochondrial depolarization	GO:1904923	0.0350615	1.45517	14	31	1	61487	PRKN
GO:BP	oligopeptide transmembrane transport	GO:0035672	0.0350615	1.45517	14	31	1	61487	SLC15A4
GO:BP	positive regulation of protein polyubiquitination	GO:1902916	0.0350615	1.45517	14	31	1	61487	PRKN
GO:BP	positive regulation of growth	GO:0045927	0.0360671	1.44289	254	31	2	61487	CDH4,PRKN
GO:BP	peptide transport	GO:0015833	0.0360671	1.44289	254	31	2	61487	SLC15A4,PRKN
GO:BP	isotype switching to IgG isotypes	GO:0048291	0.0367131	1.43518	15	31	1	61487	SLC15A4
GO:BP	adenohypophysis development	GO:0021984	0.0367131	1.43518	15	31	1	61487	HES1
GO:BP	cardiac neural crest cell development involved in heart development	GO:0061308	0.0367131	1.43518	15	31	1	61487	HES1
GO:BP	cardiac neural crest cell differentiation involved in heart development	GO:0061307	0.0367131	1.43518	15	31	1	61487	HES1
GO:BP	protein localization to membrane	GO:0072657	0.0371408	1.43015	805	31	3	61487	SCN3B,DPP10,PRKN
GO:BP	learning or memory	GO:0007611	0.037786	1.42267	263	31	2	61487	CSMD1,PRKN
GO:BP	nucleotide-binding oligomerization domain containing 2 signaling pathway	GO:0070431	0.0385087	1.41444	16	31	1	61487	SLC15A4
GO:BP	oligopeptide transport	GO:0006857	0.0385087	1.41444	16	31	1	61487	SLC15A4
GO:BP	response to tumor necrosis factor	GO:0034612	0.0385087	1.41444	267	31	2	61487	HES1,PRKN
GO:BP	transport	GO:0006810	0.0396407	1.40186	4760	31	7	61487	SCN3B,SLC15A4,KCNK9,DPP10,HES1,CLINT1,PRKN
GO:BP	positive regulation of nervous system development	GO:0051962	0.0396407	1.40186	272	31	2	61487	CDH4,HES1
GO:BP	stabilization of membrane potential	GO:0030322	0.0397037	1.40117	17	31	1	61487	KCNK9
GO:BP	dopamine uptake	GO:0090494	0.0397037	1.40117	17	31	1	61487	PRKN
GO:BP	preganglionic parasympathetic fiber development	GO:0021783	0.0397037	1.40117	17	31	1	61487	HES1
GO:BP	retina vasculature development in camera-type eye	GO:0061298	0.0397037	1.40117	17	31	1	61487	COL4A1
GO:BP	collagen-activated signaling pathway	GO:0038065	0.0397037	1.40117	17	31	1	61487	COL4A1
GO:BP	regulation of neurotransmitter uptake	GO:0051580	0.0397037	1.40117	17	31	1	61487	PRKN
GO:BP	regulation of exosomal secretion	GO:1903541	0.0397037	1.40117	17	31	1	61487	PRKN
GO:BP	tube morphogenesis	GO:0035239	0.0407754	1.3896	849	31	3	61487	CSMD1,COL4A1,HES1
GO:BP	regulation of cell proliferation involved in heart morphogenesis	GO:2000136	0.0407754	1.3896	18	31	1	61487	HES1
GO:BP	catecholamine uptake	GO:0090493	0.0407754	1.3896	18	31	1	61487	PRKN
GO:BP	atrial cardiac muscle cell to AV node cell signaling	GO:0086026	0.0407754	1.3896	18	31	1	61487	SCN3B
GO:BP	atrial cardiac muscle cell to AV node cell communication	GO:0086066	0.0407754	1.3896	18	31	1	61487	SCN3B
GO:BP	atrial cardiac muscle cell action potential	GO:0086014	0.0407754	1.3896	18	31	1	61487	SCN3B
GO:BP	cell-cell signaling	GO:0007267	0.0407754	1.3896	1646	31	4	61487	SCN3B,DCC,HES1,PRKN
GO:BP	trachea development	GO:0060438	0.0407754	1.3896	18	31	1	61487	HYDIN
GO:BP	localization of cell	GO:0051674	0.0407754	1.3896	1645	31	4	61487	DCC,TPTE,SPOCK1,HES1
GO:BP	cell motility	GO:0048870	0.0407754	1.3896	1645	31	4	61487	DCC,TPTE,SPOCK1,HES1
GO:BP	protein localization to plasma membrane	GO:0072659	0.040913	1.38814	285	31	2	61487	SCN3B,DPP10
GO:BP	cell proliferation involved in heart morphogenesis	GO:0061323	0.0420402	1.37634	19	31	1	61487	HES1
GO:BP	regulation of dopamine metabolic process	GO:0042053	0.0420402	1.37634	19	31	1	61487	PRKN
GO:BP	regulation of catecholamine metabolic process	GO:0042069	0.0420402	1.37634	19	31	1	61487	PRKN
GO:BP	amide transport	GO:0042886	0.0420402	1.37634	291	31	2	61487	SLC15A4,PRKN
GO:BP	parasympathetic nervous system development	GO:0048486	0.0420402	1.37634	19	31	1	61487	HES1
GO:BP	modulation by host of viral genome replication	GO:0044827	0.0420402	1.37634	19	31	1	61487	PRKN
GO:BP	establishment of localization	GO:0051234	0.0425455	1.37115	4920	31	7	61487	SCN3B,SLC15A4,KCNK9,DPP10,HES1,CLINT1,PRKN
GO:BP	exosomal secretion	GO:1990182	0.0425455	1.37115	20	31	1	61487	PRKN
GO:BP	metanephric nephron tubule development	GO:0072234	0.0425455	1.37115	20	31	1	61487	HES1
GO:BP	negative regulation of release of cytochrome c from mitochondria	GO:0090201	0.0425455	1.37115	20	31	1	61487	PRKN
GO:BP	negative regulation of endoplasmic reticulum stress-induced intrinsic apoptotic signaling pathway	GO:1902236	0.0425455	1.37115	20	31	1	61487	PRKN
GO:BP	negative regulation of oxidative stress-induced intrinsic apoptotic signaling pathway	GO:1902176	0.0425455	1.37115	20	31	1	61487	PRKN
GO:BP	labyrinthine layer blood vessel development	GO:0060716	0.0425455	1.37115	20	31	1	61487	HES1
GO:BP	positive regulation of cell development	GO:0010720	0.0425455	1.37115	298	31	2	61487	CDH4,HES1
GO:BP	toll-like receptor 9 signaling pathway	GO:0034162	0.0425455	1.37115	20	31	1	61487	SLC15A4
GO:BP	regulation of collateral sprouting	GO:0048670	0.0425455	1.37115	20	31	1	61487	DCC
GO:BP	localization within membrane	GO:0051668	0.0425455	1.37115	883	31	3	61487	SCN3B,DPP10,PRKN
GO:BP	negative regulation of oxidative stress-induced neuron death	GO:1903204	0.0425455	1.37115	20	31	1	61487	PRKN
GO:BP	response to mitochondrial depolarisation	GO:0098780	0.0425455	1.37115	20	31	1	61487	PRKN
GO:BP	negative regulation of developmental process	GO:0051093	0.0428605	1.36794	893	31	3	61487	DCC,HES1,PRKN
GO:BP	cognition	GO:0050890	0.0437077	1.35944	305	31	2	61487	CSMD1,PRKN
GO:BP	regulation of neuron death	GO:1901214	0.0437583	1.35894	307	31	2	61487	DCC,PRKN
GO:BP	membrane depolarization during cardiac muscle cell action potential	GO:0086012	0.0437583	1.35894	21	31	1	61487	SCN3B
GO:BP	positive regulation of mitochondrial fission	GO:0090141	0.0437583	1.35894	21	31	1	61487	PRKN
GO:BP	extracellular exosome biogenesis	GO:0097734	0.0437583	1.35894	21	31	1	61487	PRKN
GO:BP	regulation of transport	GO:0051049	0.0437583	1.35894	1719	31	4	61487	SCN3B,DPP10,HES1,PRKN
GO:BP	neuroepithelial cell differentiation	GO:0060563	0.0447951	1.34877	22	31	1	61487	HES1
GO:BP	metanephric tubule development	GO:0072170	0.0447951	1.34877	22	31	1	61487	HES1
GO:BP	muscle cell cellular homeostasis	GO:0046716	0.0447951	1.34877	22	31	1	61487	SGCZ
GO:BP	lymphoid progenitor cell differentiation	GO:0002320	0.0447951	1.34877	22	31	1	61487	HES1
GO:BP	renal system development	GO:0072001	0.0447951	1.34877	313	31	2	61487	COL4A1,HES1
GO:BP	positive regulation of dendrite extension	GO:1903861	0.0447951	1.34877	22	31	1	61487	PRKN
GO:BP	response to manganese ion	GO:0010042	0.0447951	1.34877	22	31	1	61487	PRKN
GO:BP	positive regulation of neurotransmitter transport	GO:0051590	0.0447951	1.34877	22	31	1	61487	PRKN
GO:BP	proteolysis	GO:0006508	0.0455921	1.34111	1755	31	4	61487	USP17L12,DPP10,SPOCK1,PRKN
GO:BP	response to external stimulus	GO:0009605	0.045912	1.33807	2752	31	5	61487	CSMD1,DCC,CDH4,SLC15A4,PRKN
GO:BP	neuronal stem cell population maintenance	GO:0097150	0.045912	1.33807	23	31	1	61487	HES1
GO:BP	metanephric nephron epithelium development	GO:0072243	0.045912	1.33807	23	31	1	61487	HES1
GO:BP	extracellular vesicle biogenesis	GO:0140112	0.045912	1.33807	23	31	1	61487	PRKN
GO:BP	branching involved in mammary gland duct morphogenesis	GO:0060444	0.045912	1.33807	23	31	1	61487	CSMD1
GO:BP	negative regulation of intrinsic apoptotic signaling pathway by p53 class mediator	GO:1902254	0.045912	1.33807	23	31	1	61487	PRKN
GO:BP	anatomical structure homeostasis	GO:0060249	0.0459252	1.33795	323	31	2	61487	SGCZ,PRKN
GO:BP	positive regulation of heart rate	GO:0010460	0.0471288	1.32671	24	31	1	61487	SCN3B
GO:BP	cell surface receptor signaling pathway	GO:0007166	0.0471288	1.32671	2783	31	5	61487	DCC,GFRA2,COL4A1,HES1,PRKN
GO:BP	enzyme linked receptor protein signaling pathway	GO:0007167	0.0471288	1.32671	951	31	3	61487	GFRA2,COL4A1,HES1
GO:BP	negative regulation of stem cell differentiation	GO:2000737	0.0471288	1.32671	24	31	1	61487	HES1
GO:BP	inclusion body assembly	GO:0070841	0.0471288	1.32671	24	31	1	61487	PRKN
GO:BP	signaling	GO:0023052	0.0475934	1.32245	6411	31	8	61487	SCN3B,DCC,SLC15A4,GFRA2,COL4A1,TPTE,HES1,PRKN
GO:BP	cellular component organization	GO:0016043	0.0481264	1.31762	7793	31	9	61487	MKI67,DCC,CDH4,HYDIN,SGCZ,COL4A1,SPOCK1,HES1,PRKN
GO:BP	negative regulation of glial cell differentiation	GO:0045686	0.0481841	1.3171	25	31	1	61487	HES1
GO:BP	nucleotide-binding oligomerization domain containing signaling pathway	GO:0070423	0.0481841	1.3171	25	31	1	61487	SLC15A4
GO:BP	metanephric nephron morphogenesis	GO:0072273	0.0481841	1.3171	25	31	1	61487	HES1
GO:BP	regulation of dendrite extension	GO:1903859	0.0481841	1.3171	25	31	1	61487	PRKN
GO:BP	protein localization to cell periphery	GO:1990778	0.0481841	1.3171	337	31	2	61487	SCN3B,DPP10
GO:BP	regulation of glial cell proliferation	GO:0060251	0.0488836	1.31084	26	31	1	61487	HES1
GO:BP	central nervous system projection neuron axonogenesis	GO:0021952	0.0488836	1.31084	26	31	1	61487	DCC
GO:BP	nucleotide-binding domain, leucine rich repeat containing receptor signaling pathway	GO:0035872	0.0488836	1.31084	26	31	1	61487	SLC15A4
GO:BP	glomerulus vasculature development	GO:0072012	0.0488836	1.31084	26	31	1	61487	HES1
GO:BP	metanephric epithelium development	GO:0072207	0.0488836	1.31084	26	31	1	61487	HES1
GO:BP	regulation of cation transmembrane transport	GO:1904062	0.0488836	1.31084	342	31	2	61487	SCN3B,DPP10
GO:BP	regulation of protein polyubiquitination	GO:1902914	0.0488836	1.31084	26	31	1	61487	PRKN
GO:BP	cell communication	GO:0007154	0.0488836	1.31084	6465	31	8	61487	SCN3B,DCC,SLC15A4,GFRA2,COL4A1,TPTE,HES1,PRKN
GO:BP	collateral sprouting	GO:0048668	0.0488836	1.31084	26	31	1	61487	DCC
GO:BP	neuron death	GO:0070997	0.0496053	1.30447	347	31	2	61487	DCC,PRKN
GO:BP	regulation of cytoplasmic transport	GO:1903649	0.0498404	1.30242	27	31	1	61487	PRKN
GO:BP	synaptic transmission, dopaminergic	GO:0001963	0.0498404	1.30242	27	31	1	61487	PRKN
GO:BP	mitochondrial fusion	GO:0008053	0.0498404	1.30242	27	31	1	61487	PRKN
GO:BP	regulation of cell fate commitment	GO:0010453	0.0498404	1.30242	27	31	1	61487	HES1
GO:BP	vascular associated smooth muscle cell differentiation	GO:0035886	0.0498404	1.30242	27	31	1	61487	HES1
GO:BP	negative regulation of oxidoreductase activity	GO:0051354	0.0498404	1.30242	27	31	1	61487	PRKN
GO:CC	membrane	GO:0016020	2.02165e-05	4.69429	9818	31	18	61487	CSMD1,SCN3B,MKI67,DCC,CDH4,SLC15A4,OPCML,SGCZ,GFRA2,COL4A1,TMEM132B,NTM,TPTE,HS3ST4,KCNK9,DPP10,CLINT1,PRKN
GO:CC	intrinsic component of membrane	GO:0031224	2.71767e-05	4.5658	5897	31	14	61487	CSMD1,SCN3B,DCC,CDH4,SLC15A4,OPCML,SGCZ,GFRA2,TMEM132B,NTM,TPTE,HS3ST4,KCNK9,DPP10
GO:CC	cellular_component	GO:0005575	9.00545e-05	4.04549	21672	31	24	61487	CSMD1,SCN3B,MKI67,DCC,CDH4,HYDIN,SLC15A4,OPCML,SGCZ,VCX3A,GFRA2,COL4A1,TMEM132B,USP17L12,NTM,TPTE,HS3ST4,KCNK9,DPP10,SPOCK1,HES1,CLINT1,PRKN,RIMBP3
GO:CC	cellular anatomical entity	GO:0110165	9.00545e-05	4.04549	21534	31	24	61487	CSMD1,SCN3B,MKI67,DCC,CDH4,HYDIN,SLC15A4,OPCML,SGCZ,VCX3A,GFRA2,COL4A1,TMEM132B,USP17L12,NTM,TPTE,HS3ST4,KCNK9,DPP10,SPOCK1,HES1,CLINT1,PRKN,RIMBP3
GO:CC	cell periphery	GO:0071944	0.000137836	3.86064	6181	31	13	61487	SCN3B,DCC,CDH4,SLC15A4,OPCML,SGCZ,GFRA2,COL4A1,NTM,TPTE,KCNK9,DPP10,CLINT1
GO:CC	plasma membrane	GO:0005886	0.000312381	3.50531	5694	31	12	61487	SCN3B,DCC,CDH4,SLC15A4,OPCML,SGCZ,GFRA2,NTM,TPTE,KCNK9,DPP10,CLINT1
GO:CC	integral component of membrane	GO:0016021	0.00174077	2.75926	5741	31	11	61487	CSMD1,SCN3B,DCC,CDH4,SLC15A4,SGCZ,TMEM132B,TPTE,HS3ST4,KCNK9,DPP10
GO:CC	anchored component of membrane	GO:0031225	0.00204085	2.69019	171	31	3	61487	OPCML,GFRA2,NTM
GO:CC	cytoplasm	GO:0005737	0.00667878	2.1753	12193	31	15	61487	SCN3B,DCC,HYDIN,SLC15A4,SGCZ,COL4A1,USP17L12,TPTE,HS3ST4,KCNK9,SPOCK1,HES1,CLINT1,PRKN,RIMBP3
GO:CC	plasma membrane protein complex	GO:0098797	0.0071536	2.14548	692	31	4	61487	SCN3B,CDH4,SGCZ,DPP10
GO:CC	membrane protein complex	GO:0098796	0.0076466	2.11653	1323	31	5	61487	SCN3B,CDH4,SGCZ,DPP10,CLINT1
GO:CC	axonemal central pair projection	GO:1990718	0.0076466	2.11653	1	31	1	61487	HYDIN
GO:CC	postsynaptic density	GO:0014069	0.00786766	2.10415	322	31	3	61487	DCC,SPOCK1,PRKN
GO:CC	asymmetric synapse	GO:0032279	0.00786766	2.10415	328	31	3	61487	DCC,SPOCK1,PRKN
GO:CC	neuron to neuron synapse	GO:0098984	0.00844469	2.07342	352	31	3	61487	DCC,SPOCK1,PRKN
GO:CC	postsynaptic specialization	GO:0099572	0.00844469	2.07342	346	31	3	61487	DCC,SPOCK1,PRKN
GO:CC	integral component of endosome membrane	GO:0031303	0.0102345	1.98993	2	31	1	61487	SLC15A4
GO:CC	organelle	GO:0043226	0.0102345	1.98993	16674	31	17	61487	SCN3B,MKI67,DCC,HYDIN,SLC15A4,SGCZ,VCX3A,COL4A1,USP17L12,TPTE,HS3ST4,KCNK9,SPOCK1,HES1,CLINT1,PRKN,RIMBP3
GO:CC	integral component of plasma membrane	GO:0005887	0.0119277	1.92344	1630	31	5	61487	SCN3B,DCC,CDH4,KCNK9,DPP10
GO:CC	mitochondrion-derived vesicle	GO:0099073	0.0128263	1.8919	3	31	1	61487	PRKN
GO:CC	Parkin-FBXW7-Cul1 ubiquitin ligase complex	GO:1990452	0.0128263	1.8919	3	31	1	61487	PRKN
GO:CC	intrinsic component of plasma membrane	GO:0031226	0.0128263	1.8919	1713	31	5	61487	SCN3B,DCC,CDH4,KCNK9,DPP10
GO:CC	axonemal central apparatus	GO:1990716	0.015282	1.81582	4	31	1	61487	HYDIN
GO:CC	intrinsic component of endosome membrane	GO:0031302	0.015282	1.81582	4	31	1	61487	SLC15A4
GO:CC	intracellular anatomical structure	GO:0005622	0.0157869	1.8017	17758	31	17	61487	SCN3B,MKI67,DCC,HYDIN,SLC15A4,SGCZ,VCX3A,COL4A1,USP17L12,TPTE,HS3ST4,KCNK9,SPOCK1,HES1,CLINT1,PRKN,RIMBP3
GO:CC	sarcoglycan complex	GO:0016012	0.0211494	1.6747	6	31	1	61487	SGCZ
GO:CC	dystroglycan complex	GO:0016011	0.0222067	1.65352	7	31	1	61487	SGCZ
GO:CC	collagen network	GO:0098645	0.0222067	1.65352	8	31	1	61487	COL4A1
GO:CC	Lewy body	GO:0097413	0.0222067	1.65352	8	31	1	61487	PRKN
GO:CC	synapse	GO:0045202	0.0222067	1.65352	1305	31	4	61487	DCC,KCNK9,SPOCK1,PRKN
GO:CC	network-forming collagen trimer	GO:0098642	0.0222067	1.65352	8	31	1	61487	COL4A1
GO:CC	postsynapse	GO:0098794	0.0222067	1.65352	613	31	3	61487	DCC,SPOCK1,PRKN
GO:CC	collagen type IV trimer	GO:0005587	0.0222067	1.65352	7	31	1	61487	COL4A1
GO:CC	basement membrane collagen trimer	GO:0098651	0.0242419	1.61543	9	31	1	61487	COL4A1
GO:CC	integral component of lysosomal membrane	GO:1905103	0.0261594	1.58237	10	31	1	61487	SLC15A4
GO:CC	cell projection	GO:0042995	0.0271368	1.56644	2312	31	5	61487	DCC,HYDIN,TPTE,SPOCK1,PRKN
GO:CC	cation channel complex	GO:0034703	0.0271368	1.56644	221	31	2	61487	SCN3B,DPP10
GO:CC	intracellular organelle	GO:0043229	0.0271368	1.56644	15870	31	15	61487	SCN3B,MKI67,HYDIN,SLC15A4,SGCZ,VCX3A,COL4A1,USP17L12,TPTE,HS3ST4,KCNK9,HES1,CLINT1,PRKN,RIMBP3
GO:CC	integral component of vacuolar membrane	GO:0031166	0.027454	1.56139	12	31	1	61487	SLC15A4
GO:CC	intrinsic component of vacuolar membrane	GO:0031310	0.027454	1.56139	12	31	1	61487	SLC15A4
GO:CC	endomembrane system	GO:0012505	0.0316151	1.50011	4674	31	7	61487	SLC15A4,COL4A1,USP17L12,HS3ST4,KCNK9,CLINT1,PRKN
GO:CC	manchette	GO:0002177	0.0316151	1.50011	15	31	1	61487	RIMBP3
GO:CC	protein-containing complex	GO:0032991	0.0316151	1.50011	7228	31	9	61487	SCN3B,CDH4,SGCZ,GFRA2,COL4A1,DPP10,HES1,CLINT1,PRKN
GO:CC	node of Ranvier	GO:0033268	0.0316151	1.50011	15	31	1	61487	SPOCK1
GO:CC	endolysosome membrane	GO:0036020	0.0342674	1.46512	18	31	1	61487	SLC15A4
GO:CC	dystrophin-associated glycoprotein complex	GO:0016010	0.0342674	1.46512	18	31	1	61487	SGCZ
GO:CC	glycoprotein complex	GO:0090665	0.0342674	1.46512	18	31	1	61487	SGCZ
GO:CC	voltage-gated sodium channel complex	GO:0001518	0.0342674	1.46512	17	31	1	61487	SCN3B
GO:CC	ion channel complex	GO:0034702	0.0354482	1.45041	292	31	2	61487	SCN3B,DPP10
GO:CC	complex of collagen trimers	GO:0098644	0.0381791	1.41817	21	31	1	61487	COL4A1
GO:CC	extrinsic component of membrane	GO:0019898	0.0381791	1.41817	310	31	2	61487	CDH4,GFRA2
GO:CC	sodium channel complex	GO:0034706	0.0456009	1.34103	26	31	1	61487	SCN3B
GO:CC	endolysosome	GO:0036019	0.0464499	1.33301	27	31	1	61487	SLC15A4
GO:CC	clathrin vesicle coat	GO:0030125	0.0489429	1.31031	29	31	1	61487	CLINT1
REAC	Developmental Biology	REAC:R-HSA-1266738	0.00204348	2.68963	1116	31	6	61487	SCN3B,DCC,CDH4,GFRA2,COL4A1,HES1
REAC	REACTOME root term	REAC:0000000	0.0044477	2.35186	10760	31	15	61487	SCN3B,DCC,CDH4,SLC15A4,OPCML,GFRA2,COL4A1,USP17L12,NTM,TPTE,HS3ST4,KCNK9,HES1,CLINT1,PRKN
REAC	Nervous system development	REAC:R-HSA-9675108	0.00485237	2.31405	574	31	4	61487	SCN3B,DCC,GFRA2,COL4A1
REAC	NCAM1 interactions	REAC:R-HSA-419037	0.00485237	2.31405	42	31	2	61487	GFRA2,COL4A1
REAC	Axon guidance	REAC:R-HSA-422475	0.00485237	2.31405	549	31	4	61487	SCN3B,DCC,GFRA2,COL4A1
REAC	NCAM signaling for neurite out-growth	REAC:R-HSA-375165	0.00799284	2.0973	59	31	2	61487	GFRA2,COL4A1
REAC	Post-translational modification: synthesis of GPI-anchored proteins	REAC:R-HSA-163125	0.0146174	1.83513	92	31	2	61487	OPCML,NTM
REAC	TWIK-releated acid-sensitive K+ channel (TASK)	REAC:R-HSA-1299316	0.0146174	1.83513	2	31	1	61487	KCNK9
REAC	Proton/oligopeptide cotransporters	REAC:R-HSA-427975	0.0233764	1.63122	4	31	1	61487	SLC15A4
REAC	Cardiac conduction	REAC:R-HSA-5576891	0.0233764	1.63122	127	31	2	61487	SCN3B,KCNK9
REAC	Caspase activation via Dependence Receptors in the absence of ligand	REAC:R-HSA-418889	0.0349963	1.45598	10	31	1	61487	DCC
REAC	Netrin mediated repulsion signals	REAC:R-HSA-418886	0.0349963	1.45598	8	31	1	61487	DCC
REAC	NOTCH2 intracellular domain regulates transcription	REAC:R-HSA-2197563	0.0349963	1.45598	12	31	1	61487	HES1
REAC	DSCAM interactions	REAC:R-HSA-376172	0.0349963	1.45598	11	31	1	61487	DCC
REAC	Muscle contraction	REAC:R-HSA-397014	0.0349963	1.45598	195	31	2	61487	SCN3B,KCNK9
REAC	Josephin domain DUBs	REAC:R-HSA-5689877	0.0349963	1.45598	12	31	1	61487	PRKN
REAC	Role of second messengers in netrin-1 signaling	REAC:R-HSA-418890	0.0349963	1.45598	10	31	1	61487	DCC
REAC	Tandem pore domain potassium channels	REAC:R-HSA-1296346	0.0349963	1.45598	12	31	1	61487	KCNK9
REAC	Post-translational protein modification	REAC:R-HSA-597592	0.0349963	1.45598	1414	31	4	61487	OPCML,USP17L12,NTM,PRKN
REAC	Regulation of commissural axon pathfinding by SLIT and ROBO	REAC:R-HSA-428542	0.0349963	1.45598	9	31	1	61487	DCC
REAC	DCC mediated attractive signaling	REAC:R-HSA-418885	0.0360985	1.44251	13	31	1	61487	DCC
REAC	RUNX3 regulates NOTCH signaling	REAC:R-HSA-8941856	0.0370992	1.43064	14	31	1	61487	HES1
REAC	Anchoring fibril formation	REAC:R-HSA-2214320	0.0380117	1.42008	15	31	1	61487	COL4A1
REAC	Crosslinking of collagen fibrils	REAC:R-HSA-2243919	0.0388091	1.41107	18	31	1	61487	COL4A1
REAC	Deubiquitination	REAC:R-HSA-5688426	0.0388091	1.41107	297	31	2	61487	USP17L12,PRKN
REAC	Phase 4 - resting membrane potential	REAC:R-HSA-5576886	0.0388091	1.41107	19	31	1	61487	KCNK9
REAC	NOTCH4 Intracellular Domain Regulates Transcription	REAC:R-HSA-9013695	0.0388091	1.41107	20	31	1	61487	HES1
REAC	Scavenging by Class A Receptors	REAC:R-HSA-3000480	0.0388091	1.41107	19	31	1	61487	COL4A1
REAC	Synthesis of PIPs at the Golgi membrane	REAC:R-HSA-1660514	0.0388091	1.41107	18	31	1	61487	TPTE
REAC	Regulation of gene expression in late stage (branching morphogenesis) pancreatic bud precursor cells	REAC:R-HSA-210744	0.0388091	1.41107	16	31	1	61487	HES1
REAC	PINK1-PRKN Mediated Mitophagy	REAC:R-HSA-5205685	0.0412927	1.38413	22	31	1	61487	PRKN
REAC	RUNX2 regulates osteoblast differentiation	REAC:R-HSA-8940973	0.0418104	1.37872	23	31	1	61487	HES1
REAC	NOTCH3 Intracellular Domain Regulates Transcription	REAC:R-HSA-9013508	0.0422959	1.3737	24	31	1	61487	HES1
REAC	Caspase activation via extrinsic apoptotic signalling pathway	REAC:R-HSA-5357769	0.042752	1.36904	25	31	1	61487	DCC
REAC	Adherens junctions interactions	REAC:R-HSA-418990	0.0442238	1.35434	32	31	1	61487	CDH4
REAC	Myogenesis	REAC:R-HSA-525793	0.0442238	1.35434	28	31	1	61487	CDH4
REAC	HS-GAG biosynthesis	REAC:R-HSA-2022928	0.0442238	1.35434	31	31	1	61487	HS3ST4
REAC	Interaction between L1 and Ankyrins	REAC:R-HSA-445095	0.0442238	1.35434	31	31	1	61487	SCN3B
REAC	RUNX2 regulates bone development	REAC:R-HSA-8941326	0.0442238	1.35434	30	31	1	61487	HES1
REAC	Laminin interactions	REAC:R-HSA-3000157	0.0442238	1.35434	30	31	1	61487	COL4A1
REAC	Phase 0 - rapid depolarisation	REAC:R-HSA-5576892	0.0442238	1.35434	32	31	1	61487	SCN3B
REAC	Mitophagy	REAC:R-HSA-5205647	0.0442238	1.35434	27	31	1	61487	PRKN
REAC	Signaling by NOTCH2	REAC:R-HSA-1980145	0.0445343	1.35131	33	31	1	61487	HES1
REAC	Metabolism of proteins	REAC:R-HSA-392499	0.0468318	1.32946	2011	31	4	61487	OPCML,USP17L12,NTM,PRKN
REAC	RET signaling	REAC:R-HSA-8853659	0.0489431	1.31031	38	31	1	61487	GFRA2
REAC	Regulation of beta-cell development	REAC:R-HSA-186712	0.0491272	1.30868	39	31	1	61487	HES1
WP	WIKIPATHWAYS	WP:000000	0.0017932	2.74637	7806	31	13	61487	CSMD1,SCN3B,MKI67,DCC,CDH4,HYDIN,COL4A1,MIR744,HS3ST4,KCNK9,SPOCK1,HES1,PRKN
WP	MicroRNA for targeting cancer growth and vascularization in glioblastoma	WP:WP3593	0.0341163	1.46704	9	31	1	61487	HES1
WP	PTF1A related regulatory pathway	WP:WP4147	0.0341163	1.46704	11	31	1	61487	HES1
WP	22q11.2 copy number variation syndrome	WP:WP4657	0.0341163	1.46704	129	31	2	61487	HES1,PRKN
WP	Sudden infant death syndrome (SIDS) susceptibility pathways	WP:WP706	0.0341163	1.46704	162	31	2	61487	SCN3B,HES1
WP	Gene regulatory network modelling somitogenesis	WP:WP2854	0.0341163	1.46704	11	31	1	61487	HES1
WP	Overview of nanoparticle effects	WP:WP3287	0.0487295	1.31221	19	31	1	61487	COL4A1
WP	Nicotine effect on dopaminergic neurons	WP:WP1602	0.0487295	1.31221	21	31	1	61487	KCNK9
TF	Factor: E2F-2; motif: GCGCGCGCNCS; match class: 1	TF:M11529_1	1.63029e-06	5.78773	14791	31	24	61487	CSMD1,SCN3B,MKI67,DCC,CDH4,HYDIN,SLC15A4,OPCML,SGCZ,VCX3A,GFRA2,COL4A1,TMEM132B,USP17L12,NTM,TPTE,HS3ST4,KCNK9,DPP10,SPOCK1,HES1,CLINT1,PRKN,RIMBP3
TF	Factor: Hey1; motif: NGCRCGYGYN	TF:M11058	1.63029e-06	5.78773	13372	31	23	61487	CSMD1,SCN3B,MKI67,DCC,CDH4,HYDIN,SLC15A4,OPCML,SGCZ,VCX3A,COL4A1,TMEM132B,USP17L12,NTM,TPTE,HS3ST4,KCNK9,DPP10,SPOCK1,HES1,CLINT1,PRKN,RIMBP3
TF	Factor: E2F1; motif: GSGCGGGAAN	TF:M12597	3.13991e-06	5.50308	14321	31	23	61487	CSMD1,SCN3B,MKI67,DCC,CDH4,HYDIN,SLC15A4,OPCML,SGCZ,VCX3A,GFRA2,COL4A1,TMEM132B,NTM,TPTE,HS3ST4,KCNK9,DPP10,SPOCK1,HES1,CLINT1,PRKN,RIMBP3
TF	Factor: Sp3; motif: ASMCTTGGGSRGGG	TF:M00665	3.13991e-06	5.50308	7886	31	18	61487	CSMD1,SCN3B,MKI67,DCC,CDH4,HYDIN,SLC15A4,VCX3A,GFRA2,COL4A1,TMEM132B,USP17L12,NTM,TPTE,HS3ST4,KCNK9,DPP10,PRKN
TF	Factor: WT1; motif: CGCCCCCNCN	TF:M02036	3.13991e-06	5.50308	9979	31	20	61487	SCN3B,MKI67,DCC,CDH4,SLC15A4,OPCML,SGCZ,VCX3A,TMEM132B,USP17L12,NTM,TPTE,HS3ST4,KCNK9,DPP10,SPOCK1,HES1,CLINT1,PRKN,RIMBP3
TF	Factor: E2F-2; motif: GCGCGCGCNCS	TF:M11529	3.45588e-06	5.46144	16570	31	24	61487	CSMD1,SCN3B,MKI67,DCC,CDH4,HYDIN,SLC15A4,OPCML,SGCZ,VCX3A,GFRA2,COL4A1,TMEM132B,USP17L12,NTM,TPTE,HS3ST4,KCNK9,DPP10,SPOCK1,HES1,CLINT1,PRKN,RIMBP3
TF	Factor: E2F-1:Elk-1; motif: SGCGCSNNAMCGGAAGT	TF:M08205	3.45588e-06	5.46144	14734	31	23	61487	CSMD1,SCN3B,MKI67,DCC,CDH4,HYDIN,SLC15A4,OPCML,SGCZ,VCX3A,COL4A1,TMEM132B,USP17L12,NTM,TPTE,HS3ST4,KCNK9,DPP10,SPOCK1,HES1,CLINT1,PRKN,RIMBP3
TF	Factor: E2F-1; motif: NGGGCGGGARV	TF:M07206	3.45588e-06	5.46144	14862	31	23	61487	CSMD1,SCN3B,MKI67,DCC,CDH4,HYDIN,SLC15A4,OPCML,SGCZ,VCX3A,GFRA2,COL4A1,TMEM132B,NTM,TPTE,HS3ST4,KCNK9,DPP10,SPOCK1,HES1,CLINT1,PRKN,RIMBP3
TF	Factor: MAZ; motif: GGGMGGGGSSGGGGGGGGGGGG	TF:M09636	3.45588e-06	5.46144	16540	31	24	61487	CSMD1,SCN3B,MKI67,DCC,CDH4,HYDIN,SLC15A4,OPCML,SGCZ,VCX3A,GFRA2,COL4A1,TMEM132B,USP17L12,NTM,TPTE,HS3ST4,KCNK9,DPP10,SPOCK1,HES1,CLINT1,PRKN,RIMBP3
TF	Factor: RREB-1; motif: CCCCAAACMMCCCC	TF:M00257	3.45588e-06	5.46144	10694	31	20	61487	CSMD1,SCN3B,DCC,CDH4,HYDIN,OPCML,SGCZ,VCX3A,GFRA2,COL4A1,USP17L12,NTM,TPTE,HS3ST4,KCNK9,DPP10,SPOCK1,CLINT1,PRKN,RIMBP3
TF	Factor: Fli-1; motif: NACCGGATATCCGGTN	TF:M11401	3.70836e-06	5.43082	12136	31	21	61487	CSMD1,SCN3B,MKI67,DCC,CDH4,SLC15A4,OPCML,SGCZ,VCX3A,COL4A1,TMEM132B,USP17L12,NTM,TPTE,HS3ST4,DPP10,SPOCK1,HES1,CLINT1,PRKN,RIMBP3
TF	Factor: ER71:E2A; motif: CASSTGNACCGGAWRYN; match class: 1	TF:M08568_1	4.31735e-06	5.36478	15340	31	23	61487	CSMD1,SCN3B,MKI67,DCC,CDH4,HYDIN,SLC15A4,OPCML,SGCZ,VCX3A,GFRA2,COL4A1,TMEM132B,USP17L12,NTM,TPTE,HS3ST4,KCNK9,DPP10,HES1,CLINT1,PRKN,RIMBP3
TF	Factor: E2F-3:HES-7; motif: NNNSGCGCSNNNNNCRCGYGNN; match class: 1	TF:M08526_1	4.31735e-06	5.36478	15295	31	23	61487	CSMD1,SCN3B,MKI67,DCC,CDH4,HYDIN,SLC15A4,OPCML,SGCZ,VCX3A,COL4A1,TMEM132B,USP17L12,NTM,TPTE,HS3ST4,KCNK9,DPP10,SPOCK1,HES1,CLINT1,PRKN,RIMBP3
TF	Factor: E2F-3:HES-7; motif: NNNSGCGCSNNNNNCRCGYGNN	TF:M08526	4.48244e-06	5.34849	17139	31	24	61487	CSMD1,SCN3B,MKI67,DCC,CDH4,HYDIN,SLC15A4,OPCML,SGCZ,VCX3A,GFRA2,COL4A1,TMEM132B,USP17L12,NTM,TPTE,HS3ST4,KCNK9,DPP10,SPOCK1,HES1,CLINT1,PRKN,RIMBP3
TF	Factor: ETF; motif: CCCCGCCCCYN; match class: 1	TF:M07039_1	4.48244e-06	5.34849	13893	31	22	61487	CSMD1,SCN3B,MKI67,DCC,CDH4,HYDIN,SLC15A4,OPCML,VCX3A,COL4A1,TMEM132B,USP17L12,NTM,TPTE,HS3ST4,KCNK9,DPP10,SPOCK1,HES1,CLINT1,PRKN,RIMBP3
TF	Factor: TIEG1; motif: NCCCNSNCCCCGCCCCC	TF:M12351	4.99901e-06	5.30112	12582	31	21	61487	CSMD1,SCN3B,MKI67,DCC,CDH4,HYDIN,SLC15A4,OPCML,VCX3A,COL4A1,TMEM132B,USP17L12,NTM,TPTE,HS3ST4,KCNK9,DPP10,SPOCK1,HES1,CLINT1,PRKN
TF	Factor: pax-6; motif: NYACGCNYSANYGMNCN	TF:M11882	5.82164e-06	5.23495	15771	31	23	61487	CSMD1,SCN3B,MKI67,DCC,CDH4,SLC15A4,OPCML,SGCZ,VCX3A,GFRA2,COL4A1,TMEM132B,USP17L12,NTM,TPTE,HS3ST4,KCNK9,DPP10,SPOCK1,HES1,CLINT1,PRKN,RIMBP3
TF	Factor: E2F-4; motif: SNGGGCGGGAANN; match class: 1	TF:M09894_1	5.83561e-06	5.23391	14243	31	22	61487	CSMD1,SCN3B,MKI67,DCC,CDH4,HYDIN,SLC15A4,OPCML,SGCZ,VCX3A,GFRA2,COL4A1,TMEM132B,NTM,TPTE,HS3ST4,KCNK9,DPP10,SPOCK1,HES1,PRKN,RIMBP3
TF	Factor: MAZ; motif: GGGMGGGGSSGGGGGGGGGGGG; match class: 1	TF:M09636_1	6.18036e-06	5.20899	14381	31	22	61487	CSMD1,SCN3B,MKI67,DCC,CDH4,HYDIN,SLC15A4,OPCML,VCX3A,GFRA2,COL4A1,TMEM132B,USP17L12,NTM,TPTE,HS3ST4,KCNK9,DPP10,SPOCK1,HES1,CLINT1,PRKN
TF	Factor: E2F4; motif: YCCCGCCNCNNSSNNSNN; match class: 1	TF:M12599_1	6.18036e-06	5.20899	15984	31	23	61487	CSMD1,SCN3B,MKI67,DCC,CDH4,HYDIN,SLC15A4,OPCML,SGCZ,VCX3A,GFRA2,COL4A1,TMEM132B,NTM,TPTE,HS3ST4,KCNK9,DPP10,SPOCK1,HES1,CLINT1,PRKN,RIMBP3
TF	Factor: AP-2gamma:Elk-1; motif: NGCCKNRGGSGRCGGAAGTG; match class: 1	TF:M08441_1	6.18036e-06	5.20899	12978	31	21	61487	CSMD1,SCN3B,MKI67,DCC,CDH4,HYDIN,SLC15A4,OPCML,VCX3A,COL4A1,TMEM132B,USP17L12,NTM,TPTE,HS3ST4,KCNK9,DPP10,SPOCK1,HES1,CLINT1,RIMBP3
TF	Factor: Egr-1; motif: GCGCATGCG	TF:M04869	6.18036e-06	5.20899	11502	31	20	61487	CSMD1,SCN3B,MKI67,DCC,CDH4,SLC15A4,OPCML,SGCZ,COL4A1,TMEM132B,NTM,TPTE,HS3ST4,KCNK9,DPP10,SPOCK1,HES1,CLINT1,PRKN,RIMBP3
TF	Factor: ZNF300; motif: SWGGGGGSN	TF:M07486	6.18036e-06	5.20899	12953	31	21	61487	SCN3B,MKI67,DCC,CDH4,SLC15A4,SGCZ,VCX3A,GFRA2,COL4A1,TMEM132B,USP17L12,NTM,TPTE,HS3ST4,KCNK9,DPP10,SPOCK1,HES1,CLINT1,PRKN,RIMBP3
TF	Factor: Fli-1; motif: NACCGGAWWTCCGGTY; match class: 1	TF:M11399_1	7.18277e-06	5.14371	11709	31	20	61487	CSMD1,SCN3B,DCC,CDH4,SLC15A4,OPCML,SGCZ,VCX3A,COL4A1,TMEM132B,USP17L12,NTM,TPTE,HS3ST4,DPP10,SPOCK1,HES1,CLINT1,PRKN,RIMBP3
TF	Factor: Fli-1; motif: NACCGGAWWTCCGGTY	TF:M11399	7.36584e-06	5.13278	13161	31	21	61487	CSMD1,SCN3B,MKI67,DCC,CDH4,SLC15A4,OPCML,SGCZ,VCX3A,COL4A1,TMEM132B,USP17L12,NTM,TPTE,HS3ST4,DPP10,SPOCK1,HES1,CLINT1,PRKN,RIMBP3
TF	Factor: Egr-1; motif: GCGCATGCG; match class: 1	TF:M04869_1	7.76547e-06	5.10983	10489	31	19	61487	CSMD1,SCN3B,MKI67,DCC,CDH4,SLC15A4,OPCML,SGCZ,COL4A1,TMEM132B,NTM,TPTE,HS3ST4,KCNK9,DPP10,SPOCK1,HES1,CLINT1,PRKN
TF	Factor: CTCF; motif: NCCRSTAGGGGGCGC	TF:M08911	8.08233e-06	5.09246	9318	31	18	61487	CSMD1,SCN3B,MKI67,DCC,CDH4,SLC15A4,OPCML,COL4A1,TMEM132B,USP17L12,NTM,HS3ST4,KCNK9,DPP10,SPOCK1,HES1,PRKN,RIMBP3
TF	Factor: ZF5; motif: GSGCGCGR	TF:M00716	8.08233e-06	5.09246	16412	31	23	61487	CSMD1,SCN3B,MKI67,DCC,CDH4,HYDIN,SLC15A4,OPCML,SGCZ,VCX3A,COL4A1,TMEM132B,USP17L12,NTM,TPTE,HS3ST4,KCNK9,DPP10,SPOCK1,HES1,CLINT1,PRKN,RIMBP3
TF	Factor: ZF5; motif: GGSGCGCGS	TF:M10438	8.08233e-06	5.09246	16540	31	23	61487	CSMD1,SCN3B,MKI67,DCC,CDH4,SLC15A4,OPCML,SGCZ,VCX3A,GFRA2,COL4A1,TMEM132B,USP17L12,NTM,TPTE,HS3ST4,KCNK9,DPP10,SPOCK1,HES1,CLINT1,PRKN,RIMBP3
TF	Factor: CTCF; motif: WGCGCCMYCTAGYGGYN	TF:M03895	8.08233e-06	5.09246	9427	31	18	61487	CSMD1,SCN3B,MKI67,HYDIN,SLC15A4,OPCML,SGCZ,COL4A1,TMEM132B,USP17L12,HS3ST4,KCNK9,DPP10,SPOCK1,HES1,CLINT1,PRKN,RIMBP3
TF	Factor: Fli-1; motif: NACCGGATATCCGGTN; match class: 1	TF:M11401_1	8.08233e-06	5.09246	11982	31	20	61487	CSMD1,SCN3B,DCC,CDH4,SLC15A4,OPCML,SGCZ,VCX3A,COL4A1,TMEM132B,USP17L12,NTM,TPTE,HS3ST4,DPP10,SPOCK1,HES1,CLINT1,PRKN,RIMBP3
TF	Factor: E2F-4; motif: SNGGGCGGGAANN	TF:M09894	8.08233e-06	5.09246	16505	31	23	61487	CSMD1,SCN3B,MKI67,DCC,CDH4,HYDIN,SLC15A4,OPCML,SGCZ,VCX3A,GFRA2,COL4A1,TMEM132B,NTM,TPTE,HS3ST4,KCNK9,DPP10,SPOCK1,HES1,CLINT1,PRKN,RIMBP3
TF	Factor: Erg; motif: NACCGGATATCCGGTN; match class: 1	TF:M11397_1	8.08233e-06	5.09246	11929	31	20	61487	CSMD1,SCN3B,DCC,CDH4,SLC15A4,OPCML,SGCZ,VCX3A,COL4A1,TMEM132B,USP17L12,NTM,TPTE,HS3ST4,DPP10,SPOCK1,HES1,CLINT1,PRKN,RIMBP3
TF	Factor: E2F-3; motif: GGCGGGN	TF:M02089	8.08233e-06	5.09246	13450	31	21	61487	CSMD1,SCN3B,MKI67,DCC,CDH4,HYDIN,SLC15A4,OPCML,VCX3A,GFRA2,COL4A1,TMEM132B,NTM,TPTE,HS3ST4,KCNK9,DPP10,SPOCK1,HES1,PRKN,RIMBP3
TF	Factor: BEN; motif: CAGCGRNV; match class: 1	TF:M01240_1	8.08825e-06	5.09215	13501	31	21	61487	CSMD1,SCN3B,MKI67,DCC,CDH4,SLC15A4,OPCML,SGCZ,COL4A1,TMEM132B,USP17L12,NTM,TPTE,HS3ST4,KCNK9,DPP10,SPOCK1,HES1,CLINT1,PRKN,RIMBP3
TF	Factor: E2F-2; motif: GCGCGCGCGYW	TF:M11531	8.08825e-06	5.09215	13570	31	21	61487	CSMD1,SCN3B,MKI67,DCC,CDH4,SLC15A4,OPCML,SGCZ,COL4A1,TMEM132B,USP17L12,NTM,TPTE,HS3ST4,KCNK9,DPP10,SPOCK1,HES1,CLINT1,PRKN,RIMBP3
TF	Factor: TCF-1; motif: ACATCGRGRCGCTGW	TF:M11603	8.08825e-06	5.09215	16608	31	23	61487	CSMD1,SCN3B,MKI67,DCC,CDH4,HYDIN,SLC15A4,OPCML,SGCZ,VCX3A,COL4A1,TMEM132B,USP17L12,NTM,TPTE,HS3ST4,KCNK9,DPP10,SPOCK1,HES1,CLINT1,PRKN,RIMBP3
TF	Factor: ETF; motif: CCCCGCCCCYN	TF:M07039	8.08825e-06	5.09215	16661	31	23	61487	CSMD1,SCN3B,MKI67,DCC,CDH4,HYDIN,SLC15A4,OPCML,VCX3A,GFRA2,COL4A1,TMEM132B,USP17L12,NTM,TPTE,HS3ST4,KCNK9,DPP10,SPOCK1,HES1,CLINT1,PRKN,RIMBP3
TF	Factor: TCF-1; motif: ACATCGRGRCGCTGW	TF:M11601	8.08825e-06	5.09215	15082	31	22	61487	CSMD1,SCN3B,MKI67,DCC,CDH4,SLC15A4,OPCML,SGCZ,VCX3A,COL4A1,TMEM132B,USP17L12,NTM,TPTE,HS3ST4,KCNK9,DPP10,SPOCK1,HES1,CLINT1,PRKN,RIMBP3
TF	Factor: ER71:E2A; motif: CASSTGNACCGGAWRYN	TF:M08568	8.08825e-06	5.09215	18445	31	24	61487	CSMD1,SCN3B,MKI67,DCC,CDH4,HYDIN,SLC15A4,OPCML,SGCZ,VCX3A,GFRA2,COL4A1,TMEM132B,USP17L12,NTM,TPTE,HS3ST4,KCNK9,DPP10,SPOCK1,HES1,CLINT1,PRKN,RIMBP3
TF	Factor: Erg; motif: NACCGGATATCCGGTN	TF:M11397	8.12043e-06	5.09042	12206	31	20	61487	CSMD1,SCN3B,DCC,CDH4,SLC15A4,OPCML,SGCZ,VCX3A,COL4A1,TMEM132B,USP17L12,NTM,TPTE,HS3ST4,DPP10,SPOCK1,HES1,CLINT1,PRKN,RIMBP3
TF	Factor: AP-2; motif: MKCCCSCNGGCG	TF:M00189	8.12043e-06	5.09042	10850	31	19	61487	SCN3B,MKI67,DCC,CDH4,SLC15A4,OPCML,GFRA2,COL4A1,TMEM132B,NTM,TPTE,HS3ST4,KCNK9,DPP10,SPOCK1,HES1,CLINT1,PRKN,RIMBP3
TF	Factor: ZGPAT; motif: GRGGCWGNGGNG	TF:M09739	8.12043e-06	5.09042	8385	31	17	61487	CSMD1,SCN3B,SLC15A4,OPCML,VCX3A,GFRA2,COL4A1,TMEM132B,NTM,TPTE,HS3ST4,KCNK9,DPP10,SPOCK1,CLINT1,PRKN,RIMBP3
TF	Factor: HSF4; motif: CTGCMRN	TF:M07322	8.12043e-06	5.09042	16767	31	23	61487	CSMD1,SCN3B,MKI67,DCC,CDH4,HYDIN,SLC15A4,OPCML,SGCZ,GFRA2,COL4A1,TMEM132B,USP17L12,NTM,TPTE,HS3ST4,KCNK9,DPP10,SPOCK1,HES1,CLINT1,PRKN,RIMBP3
TF	Factor: ZF5; motif: GGSGCGCGS; match class: 1	TF:M10438_1	8.14812e-06	5.08894	15193	31	22	61487	CSMD1,SCN3B,MKI67,DCC,CDH4,SLC15A4,OPCML,SGCZ,VCX3A,COL4A1,TMEM132B,USP17L12,NTM,TPTE,HS3ST4,KCNK9,DPP10,SPOCK1,HES1,CLINT1,PRKN,RIMBP3
TF	Factor: E2F-1; motif: NNNNGGCGGGAARN	TF:M09892	9.75122e-06	5.01094	13814	31	21	61487	CSMD1,SCN3B,MKI67,DCC,CDH4,SLC15A4,OPCML,SGCZ,VCX3A,GFRA2,COL4A1,TMEM132B,NTM,TPTE,KCNK9,DPP10,SPOCK1,HES1,CLINT1,PRKN,RIMBP3
TF	Factor: ZNF35; motif: SSAAKA	TF:M07479	9.76717e-06	5.01023	18756	31	24	61487	CSMD1,SCN3B,MKI67,DCC,CDH4,HYDIN,SLC15A4,OPCML,SGCZ,VCX3A,GFRA2,COL4A1,TMEM132B,USP17L12,NTM,TPTE,HS3ST4,KCNK9,DPP10,SPOCK1,HES1,CLINT1,PRKN,RIMBP3
TF	Factor: Erg; motif: NACCGGATATCCGGTN; match class: 1	TF:M11393_1	9.87055e-06	5.00566	13871	31	21	61487	CSMD1,SCN3B,MKI67,DCC,CDH4,SLC15A4,OPCML,SGCZ,VCX3A,COL4A1,TMEM132B,USP17L12,NTM,TPTE,HS3ST4,DPP10,SPOCK1,HES1,CLINT1,PRKN,RIMBP3
TF	Factor: E2F-1:TBR2; motif: NGGTGNNANGGCGCNNTNNCRNNN	TF:M08523	9.87055e-06	5.00566	12412	31	20	61487	CSMD1,SCN3B,MKI67,DCC,CDH4,SLC15A4,SGCZ,GFRA2,COL4A1,TMEM132B,NTM,TPTE,HS3ST4,KCNK9,DPP10,SPOCK1,HES1,CLINT1,PRKN,RIMBP3
TF	Factor: E2F-1; motif: TTGGCGCGRAANNGNM	TF:M00938	1.04128e-05	4.98243	7479	31	16	61487	SCN3B,MKI67,DCC,CDH4,HYDIN,SLC15A4,OPCML,TMEM132B,NTM,HS3ST4,KCNK9,DPP10,HES1,CLINT1,PRKN,RIMBP3
TF	Factor: CPBP; motif: SNCCCNN; match class: 1	TF:M01822_1	1.065e-05	4.97265	18906	31	24	61487	CSMD1,SCN3B,MKI67,DCC,CDH4,HYDIN,SLC15A4,OPCML,SGCZ,VCX3A,GFRA2,COL4A1,TMEM132B,USP17L12,NTM,TPTE,HS3ST4,KCNK9,DPP10,SPOCK1,HES1,CLINT1,PRKN,RIMBP3
TF	Factor: PHB; motif: NCCCAGCCCCY	TF:M12725	1.18312e-05	4.92697	9922	31	18	61487	CSMD1,SCN3B,DCC,CDH4,SLC15A4,OPCML,VCX3A,GFRA2,TMEM132B,USP17L12,TPTE,HS3ST4,KCNK9,DPP10,SPOCK1,HES1,PRKN,RIMBP3
TF	Factor: E2F-2; motif: GCGCGCGCGYW; match class: 1	TF:M11531_1	1.21014e-05	4.91716	12623	31	20	61487	CSMD1,SCN3B,MKI67,DCC,CDH4,SLC15A4,OPCML,COL4A1,TMEM132B,USP17L12,NTM,TPTE,HS3ST4,KCNK9,DPP10,SPOCK1,HES1,CLINT1,PRKN,RIMBP3
TF	Factor: E2F-3:TBR2; motif: ANGTGYKANGGCGCSTTNNCRNNT	TF:M08207	1.23092e-05	4.90977	17326	31	23	61487	CSMD1,SCN3B,MKI67,DCC,CDH4,HYDIN,SLC15A4,OPCML,SGCZ,GFRA2,COL4A1,TMEM132B,USP17L12,NTM,TPTE,HS3ST4,KCNK9,DPP10,SPOCK1,HES1,CLINT1,PRKN,RIMBP3
TF	Factor: TCF-1; motif: ACATCGRGRCGCTGW; match class: 1	TF:M11601_1	1.23998e-05	4.90658	11299	31	19	61487	CSMD1,MKI67,CDH4,SLC15A4,OPCML,SGCZ,COL4A1,TMEM132B,USP17L12,NTM,TPTE,HS3ST4,KCNK9,DPP10,SPOCK1,HES1,CLINT1,PRKN,RIMBP3
TF	Factor: ZF5; motif: NGAGCGCGC	TF:M10111	1.23998e-05	4.90658	3049	31	11	61487	CSMD1,SCN3B,CDH4,SLC15A4,OPCML,COL4A1,TMEM132B,TPTE,HS3ST4,DPP10,SPOCK1
TF	Factor: E2F-1:HES-7; motif: GGCRCGTGSYNNWNGGCGCSM	TF:M08525	1.25569e-05	4.90112	17390	31	23	61487	CSMD1,SCN3B,MKI67,DCC,CDH4,SLC15A4,OPCML,SGCZ,VCX3A,GFRA2,COL4A1,TMEM132B,USP17L12,NTM,TPTE,HS3ST4,KCNK9,DPP10,SPOCK1,HES1,CLINT1,PRKN,RIMBP3
TF	Factor: GCMa:Erg; motif: ATGCGGGCGGAARKG	TF:M08487	1.27907e-05	4.89311	14200	31	21	61487	CSMD1,MKI67,DCC,CDH4,HYDIN,SLC15A4,SGCZ,VCX3A,GFRA2,COL4A1,TMEM132B,NTM,TPTE,HS3ST4,KCNK9,DPP10,SPOCK1,HES1,CLINT1,PRKN,RIMBP3
TF	Factor: E2F4; motif: YCCCGCCNCNNSSNNSNN	TF:M12599	1.33771e-05	4.87364	17475	31	23	61487	CSMD1,SCN3B,MKI67,DCC,CDH4,HYDIN,SLC15A4,OPCML,SGCZ,VCX3A,GFRA2,COL4A1,TMEM132B,NTM,TPTE,HS3ST4,KCNK9,DPP10,SPOCK1,HES1,CLINT1,PRKN,RIMBP3
TF	Factor: Erg; motif: NACCGGATATCCGGTN	TF:M11393	1.42457e-05	4.84632	14324	31	21	61487	CSMD1,SCN3B,MKI67,DCC,CDH4,SLC15A4,OPCML,SGCZ,VCX3A,COL4A1,TMEM132B,USP17L12,NTM,TPTE,HS3ST4,DPP10,SPOCK1,HES1,CLINT1,PRKN,RIMBP3
TF	Factor: E2F-1; motif: NTTTTGGCGCCAWWWN; match class: 1	TF:M11533_1	1.42457e-05	4.84632	8908	31	17	61487	CSMD1,SCN3B,MKI67,DCC,SLC15A4,OPCML,SGCZ,COL4A1,TMEM132B,NTM,TPTE,HS3ST4,DPP10,SPOCK1,HES1,PRKN,RIMBP3
TF	Factor: Egr-1; motif: NGCGTGCGY; match class: 1	TF:M04950_1	1.45221e-05	4.83797	5690	31	14	61487	CSMD1,MKI67,DCC,OPCML,COL4A1,TMEM132B,USP17L12,NTM,TPTE,HS3ST4,KCNK9,DPP10,CLINT1,PRKN
TF	Factor: Sox-18; motif: CAAWGBB	TF:M03848	1.5267e-05	4.81625	17665	31	23	61487	CSMD1,SCN3B,MKI67,DCC,CDH4,HYDIN,SLC15A4,OPCML,SGCZ,VCX3A,GFRA2,COL4A1,TMEM132B,USP17L12,NTM,TPTE,HS3ST4,DPP10,SPOCK1,HES1,CLINT1,PRKN,RIMBP3
TF	Factor: ZF5; motif: GSGCGCGR; match class: 1	TF:M00716_1	1.5267e-05	4.81625	14426	31	21	61487	CSMD1,SCN3B,MKI67,DCC,CDH4,SLC15A4,OPCML,SGCZ,COL4A1,TMEM132B,USP17L12,NTM,TPTE,HS3ST4,KCNK9,DPP10,SPOCK1,HES1,CLINT1,PRKN,RIMBP3
TF	Factor: AP2; motif: GCCYGSGGSN	TF:M08867	1.5267e-05	4.81625	10253	31	18	61487	SCN3B,MKI67,CDH4,HYDIN,SLC15A4,OPCML,GFRA2,COL4A1,TMEM132B,NTM,TPTE,HS3ST4,KCNK9,DPP10,SPOCK1,HES1,CLINT1,RIMBP3
TF	Factor: KLF15; motif: RCCMCRCCCMCN	TF:M12160	1.5267e-05	4.81625	12963	31	20	61487	CSMD1,SCN3B,MKI67,DCC,CDH4,SLC15A4,OPCML,VCX3A,COL4A1,TMEM132B,USP17L12,NTM,TPTE,HS3ST4,KCNK9,DPP10,SPOCK1,HES1,CLINT1,PRKN
TF	Factor: Pax-5; motif: BCNNNRNGCANBGNTGNRTAGCSGCHNB	TF:M00143	1.5267e-05	4.81625	11554	31	19	61487	CSMD1,SCN3B,MKI67,DCC,CDH4,SLC15A4,OPCML,COL4A1,TMEM132B,NTM,TPTE,HS3ST4,KCNK9,DPP10,SPOCK1,HES1,CLINT1,PRKN,RIMBP3
TF	Factor: Churchill; motif: CGGGNN	TF:M00986	1.5267e-05	4.81625	14465	31	21	61487	CSMD1,SCN3B,MKI67,DCC,CDH4,SLC15A4,OPCML,VCX3A,GFRA2,COL4A1,TMEM132B,NTM,TPTE,HS3ST4,KCNK9,DPP10,SPOCK1,HES1,CLINT1,PRKN,RIMBP3
TF	Factor: E2F-4; motif: NNTTCCCGCCNN	TF:M04823	1.59718e-05	4.79665	13024	31	20	61487	CSMD1,MKI67,DCC,CDH4,SLC15A4,OPCML,SGCZ,VCX3A,GFRA2,COL4A1,TMEM132B,NTM,TPTE,KCNK9,DPP10,SPOCK1,HES1,CLINT1,PRKN,RIMBP3
TF	Factor: CPBP; motif: SNCCCNN	TF:M01822	1.62941e-05	4.78797	19585	31	24	61487	CSMD1,SCN3B,MKI67,DCC,CDH4,HYDIN,SLC15A4,OPCML,SGCZ,VCX3A,GFRA2,COL4A1,TMEM132B,USP17L12,NTM,TPTE,HS3ST4,KCNK9,DPP10,SPOCK1,HES1,CLINT1,PRKN,RIMBP3
TF	Factor: IRX-1; motif: NACRYNNNNNNNNRYGNN; match class: 1	TF:M11018_1	1.76477e-05	4.75331	16213	31	22	61487	CSMD1,SCN3B,MKI67,DCC,CDH4,HYDIN,SLC15A4,OPCML,SGCZ,COL4A1,TMEM132B,USP17L12,NTM,TPTE,HS3ST4,KCNK9,DPP10,SPOCK1,HES1,CLINT1,PRKN,RIMBP3
TF	Factor: Kid3; motif: CCACN; match class: 1	TF:M01160_1	1.76477e-05	4.75331	19680	31	24	61487	CSMD1,SCN3B,MKI67,DCC,CDH4,HYDIN,SLC15A4,OPCML,SGCZ,VCX3A,GFRA2,COL4A1,TMEM132B,USP17L12,NTM,TPTE,HS3ST4,KCNK9,DPP10,SPOCK1,HES1,CLINT1,PRKN,RIMBP3
TF	Factor: BTEB3; motif: CCNNSCCNSCCCCKCCCCC	TF:M09826	1.7675e-05	4.75264	11733	31	19	61487	CSMD1,SCN3B,MKI67,CDH4,HYDIN,SLC15A4,OPCML,VCX3A,COL4A1,TMEM132B,NTM,TPTE,HS3ST4,KCNK9,DPP10,SPOCK1,HES1,CLINT1,PRKN
TF	Factor: MOVO-B; motif: GNGGGGG	TF:M01104	1.97353e-05	4.70476	10487	31	18	61487	CSMD1,SCN3B,DCC,CDH4,SLC15A4,OPCML,VCX3A,GFRA2,COL4A1,TMEM132B,NTM,TPTE,HS3ST4,KCNK9,DPP10,HES1,PRKN,RIMBP3
TF	Factor: p300; motif: ACNTCCG	TF:M04826	2.00462e-05	4.69797	18068	31	23	61487	CSMD1,SCN3B,MKI67,DCC,CDH4,HYDIN,SLC15A4,OPCML,SGCZ,VCX3A,COL4A1,TMEM132B,USP17L12,NTM,TPTE,HS3ST4,KCNK9,DPP10,SPOCK1,HES1,CLINT1,PRKN,RIMBP3
TF	Factor: Egr-1; motif: GCGGGGGCGG	TF:M07354	2.00462e-05	4.69797	8083	31	16	61487	SCN3B,MKI67,CDH4,SLC15A4,OPCML,SGCZ,COL4A1,TMEM132B,USP17L12,NTM,TPTE,HS3ST4,KCNK9,DPP10,HES1,PRKN
TF	Factor: SP1; motif: GGGGYGGGGNS	TF:M01303	2.00462e-05	4.69797	8090	31	16	61487	CSMD1,SCN3B,DCC,CDH4,SLC15A4,OPCML,VCX3A,TMEM132B,TPTE,HS3ST4,KCNK9,DPP10,SPOCK1,HES1,CLINT1,PRKN
TF	Factor: Kid3; motif: CCACN	TF:M01160	2.00462e-05	4.69797	19869	31	24	61487	CSMD1,SCN3B,MKI67,DCC,CDH4,HYDIN,SLC15A4,OPCML,SGCZ,VCX3A,GFRA2,COL4A1,TMEM132B,USP17L12,NTM,TPTE,HS3ST4,KCNK9,DPP10,SPOCK1,HES1,CLINT1,PRKN,RIMBP3
TF	Factor: ZNF460; motif: NNACNCCCCCCNN	TF:M12313	2.04012e-05	4.69035	5964	31	14	61487	CDH4,VCX3A,GFRA2,COL4A1,TMEM132B,USP17L12,NTM,TPTE,HS3ST4,KCNK9,DPP10,SPOCK1,HES1,PRKN
TF	Factor: AP-2; motif: GSCCSCRGGCNRNRNN	TF:M00800	2.0409e-05	4.69018	9305	31	17	61487	CSMD1,SCN3B,MKI67,DCC,CDH4,SLC15A4,OPCML,COL4A1,TMEM132B,TPTE,HS3ST4,DPP10,SPOCK1,HES1,CLINT1,PRKN,RIMBP3
TF	Factor: Spi-B; motif: TTCYBC; match class: 1	TF:M03851_1	2.0409e-05	4.69018	19937	31	24	61487	CSMD1,SCN3B,MKI67,DCC,CDH4,HYDIN,SLC15A4,OPCML,SGCZ,VCX3A,GFRA2,COL4A1,TMEM132B,USP17L12,NTM,TPTE,HS3ST4,KCNK9,DPP10,SPOCK1,HES1,CLINT1,PRKN,RIMBP3
TF	Factor: Spi-B; motif: TTCYBC	TF:M03851	2.0409e-05	4.69018	19955	31	24	61487	CSMD1,SCN3B,MKI67,DCC,CDH4,HYDIN,SLC15A4,OPCML,SGCZ,VCX3A,GFRA2,COL4A1,TMEM132B,USP17L12,NTM,TPTE,HS3ST4,KCNK9,DPP10,SPOCK1,HES1,CLINT1,PRKN,RIMBP3
TF	Transfac	TF:M00000	2.0409e-05	4.69018	19959	31	24	61487	CSMD1,SCN3B,MKI67,DCC,CDH4,HYDIN,SLC15A4,OPCML,SGCZ,VCX3A,GFRA2,COL4A1,TMEM132B,USP17L12,NTM,TPTE,HS3ST4,KCNK9,DPP10,SPOCK1,HES1,CLINT1,PRKN,RIMBP3
TF	Factor: E2F-2; motif: NWTTTGGCGCCAWWNN	TF:M11530	2.04217e-05	4.68991	14882	31	21	61487	CSMD1,SCN3B,MKI67,DCC,CDH4,SLC15A4,OPCML,GFRA2,COL4A1,TMEM132B,USP17L12,NTM,TPTE,HS3ST4,KCNK9,DPP10,SPOCK1,HES1,CLINT1,PRKN,RIMBP3
TF	Factor: E2F-2; motif: NTTTTGGCGCCAWWWN	TF:M11528	2.04217e-05	4.68991	10602	31	18	61487	CSMD1,SCN3B,MKI67,DCC,SLC15A4,OPCML,SGCZ,COL4A1,TMEM132B,USP17L12,TPTE,HS3ST4,DPP10,SPOCK1,HES1,CLINT1,PRKN,RIMBP3
TF	Factor: E2F-1; motif: NTTTTGGCGCCAWWWN	TF:M11533	2.07516e-05	4.68295	13394	31	20	61487	CSMD1,SCN3B,MKI67,DCC,CDH4,SLC15A4,OPCML,SGCZ,COL4A1,TMEM132B,USP17L12,NTM,TPTE,HS3ST4,DPP10,SPOCK1,HES1,CLINT1,PRKN,RIMBP3
TF	Factor: TCF-1; motif: ACATCGRGRCGCTGW; match class: 1	TF:M11603_1	2.12392e-05	4.67286	13453	31	20	61487	CSMD1,SCN3B,MKI67,DCC,CDH4,SLC15A4,OPCML,SGCZ,COL4A1,TMEM132B,NTM,TPTE,HS3ST4,KCNK9,DPP10,SPOCK1,HES1,CLINT1,PRKN,RIMBP3
TF	Factor: ETF; motif: GVGGMGG	TF:M00695	2.12392e-05	4.67286	10659	31	18	61487	CSMD1,SCN3B,MKI67,CDH4,HYDIN,SLC15A4,OPCML,COL4A1,TMEM132B,NTM,TPTE,HS3ST4,KCNK9,DPP10,SPOCK1,CLINT1,PRKN,RIMBP3
TF	Factor: Pax-4; motif: NNNNNYCACCCB; match class: 1	TF:M00378_1	2.12392e-05	4.67286	14971	31	21	61487	CSMD1,SCN3B,DCC,CDH4,HYDIN,SLC15A4,OPCML,GFRA2,COL4A1,TMEM132B,USP17L12,NTM,TPTE,HS3ST4,KCNK9,DPP10,SPOCK1,HES1,CLINT1,PRKN,RIMBP3
TF	Factor: KLF15; motif: RCCMCRCCCMCN; match class: 1	TF:M12160_1	2.12392e-05	4.67286	8212	31	16	61487	SCN3B,MKI67,DCC,CDH4,VCX3A,TMEM132B,USP17L12,NTM,TPTE,HS3ST4,KCNK9,DPP10,SPOCK1,HES1,CLINT1,PRKN
TF	Factor: E2F-1; motif: NNNNGGCGGGAARN; match class: 1	TF:M09892_1	2.12392e-05	4.67286	9395	31	17	61487	CSMD1,SCN3B,MKI67,CDH4,SLC15A4,OPCML,SGCZ,GFRA2,COL4A1,TMEM132B,NTM,TPTE,KCNK9,DPP10,HES1,PRKN,RIMBP3
TF	Factor: AP-2gamma:Elk-1; motif: NGCCKNRGGSGRCGGAAGTG	TF:M08441	2.1453e-05	4.66851	16613	31	22	61487	CSMD1,SCN3B,MKI67,DCC,CDH4,HYDIN,SLC15A4,OPCML,VCX3A,COL4A1,TMEM132B,USP17L12,NTM,TPTE,HS3ST4,KCNK9,DPP10,SPOCK1,HES1,CLINT1,PRKN,RIMBP3
TF	Factor: E2F; motif: GGCGSG	TF:M00803	2.1453e-05	4.66851	13475	31	20	61487	CSMD1,SCN3B,MKI67,DCC,CDH4,SLC15A4,OPCML,SGCZ,COL4A1,TMEM132B,USP17L12,NTM,TPTE,HS3ST4,KCNK9,DPP10,SPOCK1,HES1,PRKN,RIMBP3
TF	Factor: RUNX3; motif: NRACCGCANWAACCRCAN	TF:M04110	2.1453e-05	4.66851	9432	31	17	61487	SCN3B,MKI67,CDH4,HYDIN,OPCML,SGCZ,COL4A1,TMEM132B,USP17L12,NTM,TPTE,HS3ST4,KCNK9,DPP10,SPOCK1,CLINT1,RIMBP3
TF	Factor: PATZ1; motif: SCNCCNCNSCCCCCASCCN	TF:M12648	2.16002e-05	4.66554	4216	31	12	61487	CSMD1,SCN3B,OPCML,VCX3A,TPTE,HS3ST4,KCNK9,DPP10,SPOCK1,HES1,CLINT1,PRKN
TF	Factor: TAFII250; motif: RARRWGGCGGMGGNGR	TF:M10086	2.16894e-05	4.66375	9456	31	17	61487	CSMD1,MKI67,DCC,SLC15A4,OPCML,VCX3A,COL4A1,TMEM132B,NTM,TPTE,HS3ST4,KCNK9,DPP10,HES1,CLINT1,PRKN,RIMBP3
TF	Factor: ETF; motif: GVGGMGG; match class: 1	TF:M00695_1	2.33614e-05	4.6315	7194	31	15	61487	MKI67,CDH4,HYDIN,SLC15A4,COL4A1,TMEM132B,NTM,TPTE,HS3ST4,KCNK9,DPP10,SPOCK1,CLINT1,PRKN,RIMBP3
TF	Factor: GKLF; motif: NNNRGGNGNGGSN; match class: 1	TF:M07289_1	2.33614e-05	4.6315	10803	31	18	61487	CSMD1,SCN3B,MKI67,DCC,CDH4,HYDIN,OPCML,VCX3A,COL4A1,TMEM132B,TPTE,HS3ST4,KCNK9,DPP10,SPOCK1,HES1,CLINT1,RIMBP3
TF	Factor: ZXDL; motif: GSGSCNNGGGMRGCNCCGGGS	TF:M12722	2.33614e-05	4.6315	10790	31	18	61487	CSMD1,SCN3B,MKI67,CDH4,SLC15A4,OPCML,GFRA2,COL4A1,TMEM132B,NTM,TPTE,HS3ST4,KCNK9,DPP10,SPOCK1,HES1,CLINT1,PRKN
TF	Factor: ctcf; motif: CCRSCAGGGGGCGCN	TF:M10426	2.33758e-05	4.63123	9531	31	17	61487	CSMD1,SCN3B,MKI67,CDH4,SLC15A4,OPCML,COL4A1,TMEM132B,USP17L12,NTM,HS3ST4,KCNK9,DPP10,SPOCK1,HES1,PRKN,RIMBP3
TF	Factor: BEN; motif: CAGCGRNV	TF:M01240	2.41163e-05	4.61769	16780	31	22	61487	CSMD1,SCN3B,MKI67,DCC,CDH4,HYDIN,SLC15A4,OPCML,SGCZ,COL4A1,TMEM132B,USP17L12,NTM,TPTE,HS3ST4,KCNK9,DPP10,SPOCK1,HES1,CLINT1,PRKN,RIMBP3
TF	Factor: ZFP14; motif: SCNNYCCNGNNSCTSCNC	TF:M12694	2.49441e-05	4.60303	10870	31	18	61487	CSMD1,SCN3B,MKI67,DCC,CDH4,SLC15A4,OPCML,SGCZ,GFRA2,COL4A1,TMEM132B,NTM,TPTE,HS3ST4,KCNK9,DPP10,CLINT1,PRKN
TF	Factor: E2F-2; motif: NWTTTGGCGCCAWWNN; match class: 1	TF:M11530_1	2.5886e-05	4.58693	13717	31	20	61487	CSMD1,SCN3B,MKI67,DCC,CDH4,SLC15A4,OPCML,COL4A1,TMEM132B,USP17L12,NTM,TPTE,HS3ST4,KCNK9,DPP10,SPOCK1,HES1,CLINT1,PRKN,RIMBP3
TF	Factor: Egr-1; motif: CCGCCCMCG	TF:M04797	2.5886e-05	4.58693	5233	31	13	61487	SCN3B,MKI67,CDH4,OPCML,VCX3A,TMEM132B,NTM,TPTE,HS3ST4,KCNK9,DPP10,PRKN,RIMBP3
TF	Factor: MAZ; motif: NKGGGAGGGGRGGR	TF:M02023	2.61355e-05	4.58277	7289	31	15	61487	CSMD1,SCN3B,MKI67,CDH4,HYDIN,OPCML,VCX3A,TMEM132B,TPTE,HS3ST4,KCNK9,DPP10,HES1,CLINT1,PRKN
TF	Factor: E2F-1; motif: NNNSSCGCSAANN	TF:M07250	2.74083e-05	4.56212	10964	31	18	61487	CSMD1,SCN3B,DCC,HYDIN,SLC15A4,SGCZ,COL4A1,TMEM132B,USP17L12,TPTE,HS3ST4,KCNK9,DPP10,SPOCK1,HES1,CLINT1,PRKN,RIMBP3
TF	Factor: Pet-1; motif: GCNGGAAGYG	TF:M09918	2.87678e-05	4.54109	13835	31	20	61487	CSMD1,SCN3B,MKI67,DCC,CDH4,HYDIN,SLC15A4,OPCML,SGCZ,GFRA2,COL4A1,NTM,TPTE,HS3ST4,KCNK9,DPP10,SPOCK1,CLINT1,PRKN,RIMBP3
TF	Factor: ZF5; motif: NRNGNGCGCGCWN	TF:M00333	2.87678e-05	4.54109	15372	31	21	61487	CSMD1,SCN3B,MKI67,DCC,CDH4,SLC15A4,OPCML,SGCZ,COL4A1,TMEM132B,USP17L12,NTM,TPTE,HS3ST4,KCNK9,DPP10,SPOCK1,HES1,CLINT1,PRKN,RIMBP3
TF	Factor: ZNF511; motif: GGRRGRGGCWGNG	TF:M09738	2.98911e-05	4.52446	11046	31	18	61487	CSMD1,CDH4,HYDIN,SLC15A4,OPCML,SGCZ,VCX3A,GFRA2,COL4A1,TMEM132B,NTM,TPTE,HS3ST4,KCNK9,DPP10,SPOCK1,CLINT1,RIMBP3
TF	Factor: TFAP2A; motif: NGCCCYNNGGGCN; match class: 1	TF:M04148_1	3.03385e-05	4.51801	9768	31	17	61487	SCN3B,MKI67,DCC,CDH4,HYDIN,SLC15A4,OPCML,COL4A1,TMEM132B,NTM,TPTE,HS3ST4,KCNK9,DPP10,SPOCK1,HES1,RIMBP3
TF	Factor: E2F-3:FOXO6; motif: NAATGACACGCGCCCMC	TF:M08209	3.03385e-05	4.51801	13901	31	20	61487	CSMD1,SCN3B,MKI67,DCC,HYDIN,SLC15A4,OPCML,SGCZ,VCX3A,COL4A1,USP17L12,NTM,TPTE,HS3ST4,KCNK9,DPP10,SPOCK1,HES1,CLINT1,RIMBP3
TF	Factor: IRX2a; motif: ACRYGNNNNACRYGT; match class: 1	TF:M11022_1	3.12132e-05	4.50566	6366	31	14	61487	CSMD1,SCN3B,CDH4,SLC15A4,OPCML,COL4A1,NTM,TPTE,HS3ST4,KCNK9,SPOCK1,HES1,CLINT1,PRKN
TF	Factor: E2F-1; motif: NGGGCGGGARV; match class: 1	TF:M07206_1	3.12132e-05	4.50566	11108	31	18	61487	CSMD1,SCN3B,MKI67,CDH4,SLC15A4,OPCML,GFRA2,COL4A1,TMEM132B,NTM,TPTE,HS3ST4,KCNK9,DPP10,SPOCK1,HES1,CLINT1,RIMBP3
TF	Factor: NFATc2; motif: NTTTCCGCGGAAAN; match class: 1	TF:M11983_1	3.12132e-05	4.50566	7439	31	15	61487	CSMD1,SCN3B,DCC,CDH4,HYDIN,OPCML,SGCZ,VCX3A,COL4A1,USP17L12,NTM,KCNK9,DPP10,HES1,RIMBP3
TF	Factor: Hey1; motif: NGCRCGYGYN; match class: 1	TF:M11058_1	3.12132e-05	4.50566	11107	31	18	61487	CSMD1,MKI67,DCC,HYDIN,SLC15A4,OPCML,VCX3A,COL4A1,TMEM132B,TPTE,HS3ST4,KCNK9,DPP10,SPOCK1,HES1,CLINT1,PRKN,RIMBP3
TF	Factor: p300; motif: ACNTCCG; match class: 1	TF:M04826_1	3.14994e-05	4.5017	15512	31	21	61487	CSMD1,SCN3B,MKI67,DCC,CDH4,SLC15A4,OPCML,VCX3A,COL4A1,TMEM132B,USP17L12,NTM,TPTE,HS3ST4,KCNK9,DPP10,SPOCK1,HES1,CLINT1,PRKN,RIMBP3
TF	Factor: Egr-1; motif: NGCGTGCGY	TF:M04950	3.2963e-05	4.48197	11168	31	18	61487	CSMD1,SCN3B,MKI67,DCC,SLC15A4,OPCML,SGCZ,COL4A1,TMEM132B,USP17L12,NTM,TPTE,HS3ST4,KCNK9,DPP10,SPOCK1,CLINT1,PRKN
TF	Factor: E2F-1:HES-7; motif: GGCRCGTGSYNNWNGGCGCSM; match class: 1	TF:M08525_1	3.31759e-05	4.47918	15572	31	21	61487	CSMD1,SCN3B,MKI67,DCC,CDH4,SLC15A4,OPCML,SGCZ,COL4A1,TMEM132B,USP17L12,NTM,TPTE,HS3ST4,KCNK9,DPP10,SPOCK1,HES1,CLINT1,PRKN,RIMBP3
TF	Factor: ZNF501; motif: NNNCSACGCGAACAC	TF:M12085	3.33703e-05	4.47664	8654	31	16	61487	CSMD1,MKI67,SLC15A4,OPCML,SGCZ,COL4A1,USP17L12,NTM,TPTE,HS3ST4,KCNK9,DPP10,SPOCK1,HES1,CLINT1,RIMBP3
TF	Factor: IRX-1; motif: NACRYNNNNNNNNRYGNN	TF:M11018	3.38237e-05	4.47078	17242	31	22	61487	CSMD1,SCN3B,MKI67,DCC,CDH4,HYDIN,SLC15A4,OPCML,SGCZ,COL4A1,TMEM132B,USP17L12,NTM,TPTE,HS3ST4,KCNK9,DPP10,SPOCK1,HES1,CLINT1,PRKN,RIMBP3
TF	Factor: RUNX2; motif: WRACCGCANWAACCGCAN	TF:M04107	3.41217e-05	4.46697	12603	31	19	61487	SCN3B,MKI67,CDH4,HYDIN,SLC15A4,OPCML,SGCZ,GFRA2,COL4A1,TMEM132B,USP17L12,NTM,TPTE,HS3ST4,KCNK9,DPP10,SPOCK1,CLINT1,RIMBP3
TF	Factor: RNF96; motif: BCCCGCRGCC	TF:M01199	3.41348e-05	4.4668	8684	31	16	61487	CSMD1,MKI67,CDH4,HYDIN,SLC15A4,COL4A1,TMEM132B,NTM,TPTE,HS3ST4,KCNK9,DPP10,SPOCK1,CLINT1,PRKN,RIMBP3
TF	Factor: RUNX3; motif: NRACCGCAAACCGCAN	TF:M04109	3.55765e-05	4.44884	9950	31	17	61487	CSMD1,SCN3B,MKI67,DCC,SLC15A4,OPCML,GFRA2,COL4A1,USP17L12,NTM,TPTE,HS3ST4,KCNK9,DPP10,SPOCK1,CLINT1,RIMBP3
TF	Factor: ZF5; motif: NRNGNGCGCGCWN; match class: 1	TF:M00333_1	3.72972e-05	4.42832	12692	31	19	61487	CSMD1,SCN3B,MKI67,DCC,CDH4,SLC15A4,OPCML,SGCZ,COL4A1,TMEM132B,USP17L12,NTM,TPTE,HS3ST4,KCNK9,DPP10,SPOCK1,HES1,PRKN
TF	Factor: E2F; motif: TTTCGCGC	TF:M00425	3.84144e-05	4.41551	11329	31	18	61487	SCN3B,MKI67,DCC,HYDIN,SLC15A4,SGCZ,COL4A1,TMEM132B,USP17L12,NTM,TPTE,KCNK9,DPP10,SPOCK1,HES1,CLINT1,PRKN,RIMBP3
TF	Factor: CTCF; motif: NNRSYGCCMCCTGSTGGCCN	TF:M12593	3.98976e-05	4.39905	8804	31	16	61487	CSMD1,SCN3B,MKI67,DCC,SLC15A4,OPCML,COL4A1,TMEM132B,USP17L12,NTM,KCNK9,DPP10,SPOCK1,HES1,PRKN,RIMBP3
TF	Factor: Elk-1:Pax-5; motif: ACCGGAACYACGCWTSANYG	TF:M08225	4.01059e-05	4.39679	14244	31	20	61487	CSMD1,SCN3B,MKI67,DCC,CDH4,SLC15A4,SGCZ,VCX3A,GFRA2,TMEM132B,USP17L12,NTM,TPTE,HS3ST4,KCNK9,DPP10,HES1,CLINT1,PRKN,RIMBP3
TF	Factor: MRF4; motif: CASCTGC	TF:M03831	4.0821e-05	4.38912	8836	31	16	61487	CSMD1,SCN3B,MKI67,DCC,CDH4,HYDIN,SLC15A4,SGCZ,VCX3A,COL4A1,TMEM132B,USP17L12,NTM,TPTE,HS3ST4,KCNK9
TF	Factor: HTF4; motif: CASCTGB	TF:M02018	4.0821e-05	4.38912	8836	31	16	61487	CSMD1,SCN3B,MKI67,DCC,CDH4,HYDIN,SLC15A4,SGCZ,VCX3A,COL4A1,TMEM132B,USP17L12,NTM,TPTE,HS3ST4,KCNK9
TF	Factor: E2F-3:FOXI1; motif: NGACACCGCGCCCAC	TF:M08208	4.0821e-05	4.38912	12807	31	19	61487	CSMD1,SCN3B,MKI67,CDH4,HYDIN,SLC15A4,OPCML,COL4A1,TMEM132B,USP17L12,NTM,TPTE,HS3ST4,KCNK9,DPP10,SPOCK1,HES1,PRKN,RIMBP3
TF	Factor: Erg; motif: NACCGGAWWTCCGGTN	TF:M11395	4.0821e-05	4.38912	8842	31	16	61487	CSMD1,SCN3B,CDH4,OPCML,SGCZ,VCX3A,COL4A1,TMEM132B,USP17L12,NTM,TPTE,HS3ST4,DPP10,SPOCK1,HES1,RIMBP3
TF	Factor: SMAD4; motif: GKSRKKCAGMCANCY	TF:M00733	4.14738e-05	4.38223	8859	31	16	61487	SCN3B,DCC,HYDIN,SLC15A4,SGCZ,VCX3A,GFRA2,TMEM132B,USP17L12,NTM,TPTE,HS3ST4,KCNK9,SPOCK1,PRKN,RIMBP3
TF	Factor: CHD2; motif: TCTCGCGAG	TF:M04710	4.25017e-05	4.37159	14332	31	20	61487	CSMD1,SCN3B,MKI67,DCC,SLC15A4,OPCML,SGCZ,VCX3A,COL4A1,TMEM132B,NTM,TPTE,HS3ST4,KCNK9,DPP10,SPOCK1,HES1,CLINT1,PRKN,RIMBP3
TF	Factor: ELK1; motif: NACTTCCGSCGGAAGYN	TF:M03971	4.30729e-05	4.3658	11471	31	18	61487	CSMD1,MKI67,DCC,CDH4,SLC15A4,OPCML,SGCZ,VCX3A,USP17L12,NTM,TPTE,HS3ST4,KCNK9,DPP10,HES1,CLINT1,PRKN,RIMBP3
TF	Factor: Elk-1; motif: GGAAGN	TF:M03819	4.30729e-05	4.3658	14356	31	20	61487	CSMD1,SCN3B,MKI67,DCC,CDH4,HYDIN,SLC15A4,OPCML,SGCZ,VCX3A,GFRA2,COL4A1,USP17L12,NTM,HS3ST4,DPP10,SPOCK1,HES1,CLINT1,RIMBP3
TF	Factor: ESE-1; motif: SATKGCGGATGCN	TF:M11381	4.39204e-05	4.35733	15946	31	21	61487	CSMD1,SCN3B,MKI67,DCC,CDH4,HYDIN,SLC15A4,SGCZ,VCX3A,GFRA2,TMEM132B,USP17L12,NTM,TPTE,HS3ST4,DPP10,SPOCK1,HES1,CLINT1,PRKN,RIMBP3
TF	Factor: KLF; motif: GGGNGGGG	TF:M07461	4.55322e-05	4.34168	8944	31	16	61487	CSMD1,SCN3B,DCC,HYDIN,OPCML,GFRA2,TMEM132B,USP17L12,NTM,TPTE,HS3ST4,KCNK9,DPP10,SPOCK1,HES1,CLINT1
TF	Factor: TFAP2A; motif: NGCCCYNNGGGCN	TF:M04148	4.62563e-05	4.33483	10213	31	17	61487	SCN3B,MKI67,DCC,CDH4,HYDIN,SLC15A4,OPCML,COL4A1,TMEM132B,NTM,TPTE,HS3ST4,KCNK9,DPP10,SPOCK1,HES1,RIMBP3
TF	Factor: ERG; motif: ACCGGAWATCCGGT	TF:M03976	4.87322e-05	4.31218	12997	31	19	61487	CSMD1,SCN3B,MKI67,DCC,CDH4,OPCML,VCX3A,COL4A1,TMEM132B,USP17L12,NTM,TPTE,HS3ST4,DPP10,SPOCK1,HES1,CLINT1,PRKN,RIMBP3
TF	Factor: AP-2gamma; motif: GCCYNCRGSN	TF:M03811	4.97836e-05	4.30291	9017	31	16	61487	CSMD1,SCN3B,MKI67,DCC,CDH4,OPCML,GFRA2,TMEM132B,TPTE,HS3ST4,KCNK9,DPP10,SPOCK1,HES1,PRKN,RIMBP3
TF	Factor: Sp2; motif: TGGGCGCGCCCA	TF:M06948	5.32994e-05	4.27328	9067	31	16	61487	SCN3B,MKI67,CDH4,SLC15A4,OPCML,SGCZ,COL4A1,TMEM132B,NTM,TPTE,HS3ST4,KCNK9,DPP10,SPOCK1,PRKN,RIMBP3
TF	Factor: Egr-1; motif: ACCGCCC	TF:M04918	5.38926e-05	4.26847	5735	31	13	61487	CSMD1,SCN3B,MKI67,CDH4,HYDIN,SLC15A4,USP17L12,TPTE,HS3ST4,DPP10,HES1,PRKN,RIMBP3
TF	Factor: HES-7; motif: GNCACGYGNN	TF:M11066	5.40166e-05	4.26747	11688	31	18	61487	CSMD1,DCC,HYDIN,SLC15A4,OPCML,SGCZ,VCX3A,COL4A1,TMEM132B,USP17L12,TPTE,KCNK9,DPP10,SPOCK1,HES1,CLINT1,PRKN,RIMBP3
TF	Factor: pax-6; motif: NYACGCNYSANYGMNCN; match class: 1	TF:M11882_1	5.40611e-05	4.26712	11694	31	18	61487	CSMD1,MKI67,DCC,CDH4,SLC15A4,OPCML,SGCZ,GFRA2,COL4A1,TMEM132B,USP17L12,TPTE,HS3ST4,KCNK9,DPP10,SPOCK1,HES1,PRKN
TF	Factor: ZNF436; motif: TCCTCCAGGAAGCCY	TF:M10477	6.33438e-05	4.1983	14751	31	20	61487	CSMD1,SCN3B,MKI67,DCC,CDH4,SLC15A4,OPCML,SGCZ,VCX3A,GFRA2,TMEM132B,USP17L12,NTM,TPTE,HS3ST4,KCNK9,DPP10,CLINT1,PRKN,RIMBP3
TF	Factor: SALL2; motif: GGGTGGG	TF:M04595	6.39901e-05	4.19389	13261	31	19	61487	CSMD1,SCN3B,DCC,CDH4,HYDIN,OPCML,VCX3A,GFRA2,COL4A1,TMEM132B,USP17L12,NTM,TPTE,HS3ST4,KCNK9,DPP10,SPOCK1,HES1,CLINT1
TF	Factor: E2F-4; motif: NTTTCSCGCC	TF:M07380	6.51008e-05	4.18641	13281	31	19	61487	CSMD1,SCN3B,MKI67,CDH4,HYDIN,SLC15A4,OPCML,COL4A1,TMEM132B,NTM,TPTE,HS3ST4,KCNK9,DPP10,SPOCK1,HES1,CLINT1,PRKN,RIMBP3
TF	Factor: Pax-4; motif: NNNNNYCACCCB	TF:M00378	6.9178e-05	4.16003	18120	31	22	61487	CSMD1,SCN3B,DCC,CDH4,HYDIN,SLC15A4,OPCML,VCX3A,GFRA2,COL4A1,TMEM132B,USP17L12,NTM,TPTE,HS3ST4,KCNK9,DPP10,SPOCK1,HES1,CLINT1,PRKN,RIMBP3
TF	Factor: ZNF692; motif: SYNGGSCCCASCCNC	TF:M09734	6.99655e-05	4.15512	11922	31	18	61487	CSMD1,SCN3B,DCC,CDH4,SLC15A4,VCX3A,GFRA2,COL4A1,TMEM132B,USP17L12,NTM,TPTE,KCNK9,DPP10,SPOCK1,HES1,CLINT1,PRKN
TF	Factor: Erg; motif: NACCGGAWWTCCGGTN; match class: 1	TF:M11395_1	6.99655e-05	4.15512	8087	31	15	61487	CSMD1,SCN3B,CDH4,OPCML,VCX3A,COL4A1,TMEM132B,USP17L12,NTM,TPTE,HS3ST4,DPP10,SPOCK1,HES1,RIMBP3
TF	Factor: Kaiso; motif: GCMGGGRGCRGS; match class: 1	TF:M03876_1	7.07407e-05	4.15033	9311	31	16	61487	SCN3B,MKI67,CDH4,SLC15A4,OPCML,GFRA2,COL4A1,TMEM132B,NTM,TPTE,HS3ST4,KCNK9,DPP10,HES1,PRKN,RIMBP3
TF	Factor: Osx; motif: CCNCCCCCNNN	TF:M07329	7.07407e-05	4.15033	6973	31	14	61487	CSMD1,SCN3B,MKI67,DCC,CDH4,SLC15A4,COL4A1,TMEM132B,TPTE,HS3ST4,KCNK9,DPP10,CLINT1,PRKN
TF	Factor: WT1; motif: SMCNCCNSC	TF:M01118	7.07407e-05	4.15033	6966	31	14	61487	CSMD1,SCN3B,DCC,CDH4,VCX3A,GFRA2,COL4A1,TMEM132B,NTM,TPTE,KCNK9,DPP10,HES1,CLINT1
TF	Factor: Churchill; motif: CGGGNN; match class: 1	TF:M00986_1	7.10935e-05	4.14817	10609	31	17	61487	CSMD1,SCN3B,MKI67,CDH4,SLC15A4,OPCML,VCX3A,COL4A1,TMEM132B,NTM,TPTE,HS3ST4,KCNK9,DPP10,HES1,PRKN,RIMBP3
TF	Factor: GR; motif: RGNACANKNTGTNCY	TF:M09625	7.10935e-05	4.14817	9335	31	16	61487	CSMD1,SCN3B,CDH4,HYDIN,VCX3A,GFRA2,COL4A1,TMEM132B,USP17L12,NTM,TPTE,HS3ST4,KCNK9,DPP10,SPOCK1,PRKN
TF	Factor: GKLF; motif: NNNRGGNGNGGSN	TF:M07289	7.10935e-05	4.14817	14922	31	20	61487	CSMD1,SCN3B,MKI67,DCC,CDH4,HYDIN,OPCML,VCX3A,COL4A1,TMEM132B,NTM,TPTE,HS3ST4,KCNK9,DPP10,SPOCK1,HES1,CLINT1,PRKN,RIMBP3
TF	Factor: GCMa; motif: RTGCGGGTN; match class: 1	TF:M11595_1	7.10935e-05	4.14817	5924	31	13	61487	CSMD1,SCN3B,CDH4,HYDIN,SLC15A4,OPCML,SGCZ,GFRA2,COL4A1,NTM,TPTE,HES1,PRKN
TF	Factor: AP-2alpha; motif: NGCCYSNNGSN	TF:M01857	7.34596e-05	4.13395	9362	31	16	61487	MKI67,CDH4,HYDIN,OPCML,COL4A1,TMEM132B,NTM,TPTE,HS3ST4,KCNK9,DPP10,SPOCK1,HES1,CLINT1,PRKN,RIMBP3
TF	Factor: NFATc2; motif: NTTTCCGCGGAAAN	TF:M11983	7.82417e-05	4.10656	8199	31	15	61487	CSMD1,SCN3B,DCC,CDH4,HYDIN,OPCML,SGCZ,VCX3A,COL4A1,USP17L12,NTM,KCNK9,DPP10,HES1,RIMBP3
TF	Factor: Sohlh2; motif: NNCACGTGNN	TF:M11075	7.82417e-05	4.10656	12067	31	18	61487	CSMD1,MKI67,DCC,HYDIN,SLC15A4,OPCML,SGCZ,VCX3A,COL4A1,USP17L12,NTM,TPTE,KCNK9,DPP10,SPOCK1,CLINT1,PRKN,RIMBP3
TF	Factor: TR4; motif: ACCCCGS	TF:M04934	7.94829e-05	4.09973	18340	31	22	61487	CSMD1,SCN3B,MKI67,DCC,CDH4,HYDIN,SLC15A4,OPCML,VCX3A,GFRA2,COL4A1,TMEM132B,NTM,TPTE,HS3ST4,KCNK9,DPP10,SPOCK1,HES1,CLINT1,PRKN,RIMBP3
TF	Factor: E2F-1; motif: WWTGGCGCCAAA	TF:M04515	8.76741e-05	4.05713	13615	31	19	61487	CSMD1,SCN3B,MKI67,DCC,CDH4,SLC15A4,OPCML,COL4A1,TMEM132B,USP17L12,NTM,TPTE,HS3ST4,DPP10,SPOCK1,HES1,CLINT1,PRKN,RIMBP3
TF	Factor: pax-6; motif: NYACGCNTSRNYGCNYN	TF:M11883	9.63843e-05	4.01599	13702	31	19	61487	CSMD1,MKI67,DCC,SLC15A4,OPCML,SGCZ,GFRA2,COL4A1,TMEM132B,USP17L12,NTM,TPTE,HS3ST4,KCNK9,DPP10,SPOCK1,HES1,PRKN,RIMBP3
TF	Factor: AP-2gamma; motif: GCCYNNGGS	TF:M00470	0.00010113	3.99512	9613	31	16	61487	CSMD1,SCN3B,MKI67,CDH4,SLC15A4,OPCML,COL4A1,TMEM132B,NTM,TPTE,KCNK9,DPP10,SPOCK1,HES1,CLINT1,RIMBP3
TF	Factor: PPARalpha:RXRalpha; motif: NNRGGTCATWGGGGTSANG	TF:M00518	0.000104091	3.98259	9638	31	16	61487	CSMD1,SCN3B,MKI67,CDH4,VCX3A,GFRA2,COL4A1,TMEM132B,USP17L12,NTM,HS3ST4,DPP10,SPOCK1,CLINT1,PRKN,RIMBP3
TF	Factor: TIEG1; motif: NCCCNSNCCCCGCCCCC; match class: 1	TF:M12351_1	0.000104422	3.98121	8412	31	15	61487	SCN3B,MKI67,CDH4,SLC15A4,OPCML,VCX3A,TMEM132B,NTM,TPTE,HS3ST4,KCNK9,DPP10,HES1,CLINT1,PRKN
TF	Factor: KLF4; motif: NNCCCCACCCNN	TF:M12489	0.000106763	3.97158	6186	31	13	61487	CSMD1,SCN3B,DCC,OPCML,GFRA2,TMEM132B,USP17L12,NTM,KCNK9,DPP10,SPOCK1,HES1,CLINT1
TF	Factor: IRX2a; motif: ACRYGNNNNACRYGT	TF:M11022	0.000106763	3.97158	9665	31	16	61487	CSMD1,SCN3B,MKI67,DCC,CDH4,SLC15A4,OPCML,COL4A1,NTM,TPTE,HS3ST4,KCNK9,SPOCK1,HES1,CLINT1,PRKN
TF	Factor: Kaiso; motif: TCTCGCGAG	TF:M04691	0.000107856	3.96715	15369	31	20	61487	CSMD1,SCN3B,MKI67,DCC,HYDIN,SLC15A4,OPCML,SGCZ,VCX3A,COL4A1,TMEM132B,USP17L12,NTM,KCNK9,DPP10,SPOCK1,HES1,CLINT1,PRKN,RIMBP3
TF	Factor: GATAD2A; motif: CCTKTG	TF:M09726	0.000108874	3.96307	15386	31	20	61487	CSMD1,DCC,CDH4,HYDIN,SLC15A4,OPCML,SGCZ,VCX3A,GFRA2,COL4A1,TMEM132B,USP17L12,NTM,HS3ST4,KCNK9,DPP10,SPOCK1,HES1,CLINT1,RIMBP3
TF	Factor: TF3C-beta; motif: CCNGGAGGGCTTCCTGGAGGAG	TF:M04863	0.000108874	3.96307	13850	31	19	61487	CSMD1,SCN3B,MKI67,DCC,CDH4,SLC15A4,OPCML,GFRA2,COL4A1,TMEM132B,NTM,TPTE,HS3ST4,KCNK9,DPP10,SPOCK1,CLINT1,PRKN,RIMBP3
TF	Factor: ZFP14; motif: SCNNYCCNGNNSCTSCNC; match class: 1	TF:M12694_1	0.000110843	3.95529	5204	31	12	61487	CSMD1,SCN3B,MKI67,CDH4,SLC15A4,SGCZ,TMEM132B,NTM,TPTE,KCNK9,DPP10,PRKN
TF	Factor: AP-2; motif: MKCCCSCNGGCG; match class: 1	TF:M00189_1	0.000111019	3.9546	6224	31	13	61487	MKI67,CDH4,COL4A1,TMEM132B,TPTE,HS3ST4,KCNK9,DPP10,SPOCK1,HES1,CLINT1,PRKN,RIMBP3
TF	Factor: Kaiso; motif: GCMGGGRGCRGS	TF:M03876	0.000112359	3.94939	13893	31	19	61487	CSMD1,SCN3B,MKI67,DCC,CDH4,HYDIN,SLC15A4,OPCML,GFRA2,COL4A1,TMEM132B,NTM,TPTE,HS3ST4,KCNK9,DPP10,HES1,PRKN,RIMBP3
TF	Factor: E2F-1; motif: WWTGGCGCCAAA; match class: 1	TF:M04515_1	0.000113139	3.94639	12441	31	18	61487	CSMD1,MKI67,DCC,CDH4,SLC15A4,OPCML,COL4A1,TMEM132B,USP17L12,NTM,TPTE,HS3ST4,DPP10,SPOCK1,HES1,CLINT1,PRKN,RIMBP3
TF	Factor: MAZ; motif: GGGGGAGGGGGNGRGRRRGNRG	TF:M09984	0.000116016	3.93548	9763	31	16	61487	CSMD1,SCN3B,MKI67,DCC,OPCML,VCX3A,COL4A1,TMEM132B,TPTE,HS3ST4,KCNK9,DPP10,SPOCK1,HES1,CLINT1,PRKN
TF	Factor: Pasx-5; motif: GTCACGSTT	TF:M04765	0.000118081	3.92782	11096	31	17	61487	CSMD1,SCN3B,MKI67,CDH4,HYDIN,OPCML,SGCZ,GFRA2,COL4A1,TMEM132B,USP17L12,NTM,TPTE,KCNK9,DPP10,SPOCK1,CLINT1
TF	Factor: AP-2; motif: SNNNCCNCAGGCN	TF:M00915	0.000121007	3.91719	9802	31	16	61487	SCN3B,DCC,CDH4,SLC15A4,OPCML,COL4A1,TMEM132B,NTM,TPTE,HS3ST4,KCNK9,DPP10,SPOCK1,HES1,CLINT1,RIMBP3
TF	Factor: pax-2; motif: NSGTCACGCWTSANYGMNYN	TF:M11876	0.000121553	3.91523	6294	31	13	61487	SCN3B,DCC,SLC15A4,COL4A1,TMEM132B,USP17L12,NTM,TPTE,HS3ST4,DPP10,SPOCK1,HES1,CLINT1
TF	Factor: RelA-p65; motif: BCWGGGRANNK	TF:M04811	0.000127781	3.89354	7432	31	14	61487	CSMD1,SCN3B,DCC,CDH4,HYDIN,SLC15A4,OPCML,COL4A1,TMEM132B,NTM,TPTE,DPP10,CLINT1,RIMBP3
TF	Factor: ZNF586; motif: CAGGCCYRGAGG	TF:M10491	0.000127781	3.89354	14047	31	19	61487	CSMD1,SCN3B,MKI67,DCC,CDH4,SLC15A4,OPCML,VCX3A,GFRA2,TMEM132B,NTM,TPTE,HS3ST4,KCNK9,DPP10,HES1,CLINT1,PRKN,RIMBP3
TF	Factor: FXR:RXR-ALPHA; motif: NRGGTCANRGGKN	TF:M08955	0.000127781	3.89354	9856	31	16	61487	CDH4,HYDIN,SLC15A4,OPCML,VCX3A,GFRA2,COL4A1,TMEM132B,USP17L12,NTM,TPTE,HS3ST4,KCNK9,DPP10,SPOCK1,RIMBP3
TF	Factor: WT1; motif: NNGGGNGGGSGN; match class: 1	TF:M07436_1	0.000127822	3.89339	2700	31	9	61487	CSMD1,VCX3A,TPTE,HS3ST4,KCNK9,DPP10,SPOCK1,HES1,CLINT1
TF	Factor: RUNX2; motif: NRACCGCAAACCGCAN	TF:M04106	0.000127822	3.89339	14057	31	19	61487	CSMD1,SCN3B,MKI67,DCC,CDH4,SLC15A4,OPCML,GFRA2,COL4A1,TMEM132B,USP17L12,NTM,TPTE,HS3ST4,KCNK9,DPP10,SPOCK1,CLINT1,RIMBP3
TF	Factor: Sp1; motif: CCCCGCCCCN; match class: 1	TF:M00933_1	0.000128603	3.89075	5316	31	12	61487	SCN3B,MKI67,SLC15A4,OPCML,TMEM132B,TPTE,HS3ST4,KCNK9,DPP10,HES1,CLINT1,PRKN
TF	Factor: Sp1; motif: CCCCGCCCCN	TF:M00933	0.000134991	3.86969	9915	31	16	61487	CSMD1,SCN3B,MKI67,CDH4,SLC15A4,OPCML,VCX3A,COL4A1,TMEM132B,TPTE,HS3ST4,KCNK9,DPP10,HES1,CLINT1,PRKN
TF	Factor: TR4; motif: ACCCCGS; match class: 1	TF:M04934_1	0.00013873	3.85783	15700	31	20	61487	SCN3B,MKI67,DCC,CDH4,HYDIN,OPCML,VCX3A,GFRA2,COL4A1,TMEM132B,NTM,TPTE,HS3ST4,KCNK9,DPP10,SPOCK1,HES1,CLINT1,PRKN,RIMBP3
TF	Factor: T3R-beta; motif: NRGGTCAAAGGTCRN	TF:M11814	0.000138898	3.8573	14151	31	19	61487	CSMD1,SCN3B,MKI67,DCC,CDH4,HYDIN,SLC15A4,OPCML,VCX3A,GFRA2,COL4A1,TMEM132B,NTM,HS3ST4,KCNK9,DPP10,HES1,CLINT1,PRKN
TF	Factor: Sp1; motif: GGGGCGGGGC	TF:M07063	0.00013911	3.85664	6402	31	13	61487	CSMD1,SCN3B,MKI67,CDH4,SLC15A4,OPCML,VCX3A,TPTE,HS3ST4,KCNK9,DPP10,HES1,PRKN
TF	Factor: Hey2; motif: NNCACGYGNN	TF:M11052	0.000143323	3.84368	12711	31	18	61487	CSMD1,DCC,HYDIN,SLC15A4,OPCML,SGCZ,VCX3A,COL4A1,TMEM132B,USP17L12,TPTE,KCNK9,DPP10,SPOCK1,HES1,CLINT1,PRKN,RIMBP3
TF	Factor: TF3C-beta; motif: CCNGGAGGGCTTCCTGGAGGAG; match class: 1	TF:M04863_1	0.000143323	3.84368	8729	31	15	61487	CSMD1,SCN3B,MKI67,DCC,CDH4,OPCML,GFRA2,TMEM132B,NTM,TPTE,HS3ST4,KCNK9,DPP10,SPOCK1,RIMBP3
TF	Factor: E2F-3:TBR2; motif: ANGTGYKANGGCGCSTTNNCRNNT; match class: 1	TF:M08207_1	0.000143323	3.84368	15760	31	20	61487	CSMD1,SCN3B,MKI67,DCC,CDH4,SLC15A4,OPCML,GFRA2,COL4A1,TMEM132B,USP17L12,NTM,TPTE,HS3ST4,KCNK9,DPP10,SPOCK1,HES1,PRKN,RIMBP3
TF	Factor: Zic3; motif: NGGGKGGTC	TF:M00450	0.000143323	3.84368	14197	31	19	61487	SCN3B,MKI67,DCC,CDH4,HYDIN,VCX3A,GFRA2,COL4A1,TMEM132B,USP17L12,NTM,TPTE,HS3ST4,DPP10,SPOCK1,HES1,CLINT1,PRKN,RIMBP3
TF	Factor: ZNF383; motif: SSNGGGMGGNGSNGGS; match class: 1	TF:M12703_1	0.00014887	3.82719	4453	31	11	61487	CSMD1,SCN3B,MKI67,SLC15A4,TMEM132B,NTM,TPTE,HS3ST4,KCNK9,DPP10,PRKN
TF	Factor: ctcf; motif: NNNCCASYAGRKGGCRSYNN	TF:M09602	0.000150656	3.82201	7582	31	14	61487	CSMD1,SCN3B,DCC,SLC15A4,OPCML,SGCZ,TMEM132B,USP17L12,NTM,HS3ST4,KCNK9,SPOCK1,HES1,RIMBP3
TF	Factor: E2F-4:DP-1; motif: TTTSGCGC	TF:M00738	0.000151808	3.81871	10042	31	16	61487	SCN3B,MKI67,DCC,OPCML,SGCZ,VCX3A,COL4A1,TMEM132B,USP17L12,TPTE,KCNK9,DPP10,SPOCK1,CLINT1,PRKN,RIMBP3
TF	Factor: WT1; motif: CGCCCCCNCN; match class: 1	TF:M02036_1	0.000153072	3.8151	5439	31	12	61487	SCN3B,MKI67,CDH4,SLC15A4,TMEM132B,NTM,TPTE,HS3ST4,KCNK9,DPP10,PRKN,RIMBP3
TF	Factor: ctcf; motif: CCRSCAGGGGGCGCN; match class: 1	TF:M10426_1	0.000157921	3.80156	4490	31	11	61487	SCN3B,MKI67,OPCML,COL4A1,TMEM132B,NTM,HS3ST4,KCNK9,DPP10,SPOCK1,RIMBP3
TF	Factor: FOXO1A:ETV7; motif: NWMAACAGGAMNNNCTTCCNN	TF:M08304	0.000160826	3.79364	14336	31	19	61487	CSMD1,SCN3B,MKI67,DCC,CDH4,OPCML,SGCZ,VCX3A,GFRA2,COL4A1,USP17L12,NTM,TPTE,HS3ST4,DPP10,HES1,CLINT1,PRKN,RIMBP3
TF	Factor: E2F1; motif: GSGCGGGAAN; match class: 1	TF:M12597_1	0.000161047	3.79305	10102	31	16	61487	SCN3B,MKI67,CDH4,SLC15A4,OPCML,SGCZ,GFRA2,COL4A1,TMEM132B,NTM,TPTE,KCNK9,DPP10,HES1,PRKN,RIMBP3
TF	Factor: Sp1; motif: GGNDGGRGGCGGGG	TF:M04953	0.000163546	3.78636	8853	31	15	61487	MKI67,DCC,CDH4,OPCML,VCX3A,TMEM132B,TPTE,HS3ST4,KCNK9,DPP10,SPOCK1,HES1,CLINT1,PRKN,RIMBP3
TF	Factor: SP1; motif: GGGGYGGGGNS; match class: 1	TF:M01303_1	0.000163546	3.78636	3624	31	10	61487	CSMD1,SCN3B,SLC15A4,OPCML,TPTE,HS3ST4,KCNK9,DPP10,SPOCK1,PRKN
TF	Factor: WT1; motif: SMCNCCNSC; match class: 1	TF:M01118_1	0.000177919	3.74978	2847	31	9	61487	CSMD1,VCX3A,COL4A1,TMEM132B,TPTE,KCNK9,DPP10,HES1,CLINT1
TF	Factor: LRF; motif: NRGGGKCKY	TF:M10115	0.000179819	3.74516	7726	31	14	61487	SCN3B,MKI67,DCC,HYDIN,SLC15A4,OPCML,GFRA2,COL4A1,TMEM132B,NTM,TPTE,SPOCK1,HES1,RIMBP3
TF	Factor: RREB-1; motif: CCCCAAACMMCCCC; match class: 1	TF:M00257_1	0.000187175	3.72775	4587	31	11	61487	CSMD1,DCC,OPCML,SGCZ,VCX3A,GFRA2,NTM,TPTE,KCNK9,SPOCK1,CLINT1
TF	Factor: Erg; motif: NACCGGATATCCGGTN	TF:M11391	0.000189907	3.72146	10251	31	16	61487	CSMD1,SCN3B,CDH4,OPCML,VCX3A,COL4A1,TMEM132B,USP17L12,NTM,TPTE,HS3ST4,DPP10,SPOCK1,CLINT1,PRKN,RIMBP3
TF	Factor: WT1; motif: NNGGGNGGGSGN	TF:M07436	0.000189929	3.72141	6639	31	13	61487	CSMD1,SCN3B,DCC,OPCML,VCX3A,COL4A1,TPTE,HS3ST4,KCNK9,DPP10,SPOCK1,HES1,CLINT1
TF	Factor: Sp1; motif: GGGGCGGGGT	TF:M00008	0.000196263	3.70716	10284	31	16	61487	CSMD1,SCN3B,MKI67,CDH4,HYDIN,SLC15A4,OPCML,COL4A1,TMEM132B,TPTE,KCNK9,DPP10,SPOCK1,CLINT1,PRKN,RIMBP3
TF	Factor: sin3A; motif: TGTCCNNGGTGCTG	TF:M04756	0.000202034	3.69457	14593	31	19	61487	CSMD1,SCN3B,MKI67,DCC,HYDIN,SLC15A4,OPCML,SGCZ,GFRA2,COL4A1,USP17L12,NTM,TPTE,HS3ST4,KCNK9,DPP10,HES1,PRKN,RIMBP3
TF	Factor: Sp2; motif: NYSGCCCCGCCCCCY	TF:M03567	0.000219314	3.65893	7877	31	14	61487	CSMD1,SCN3B,MKI67,CDH4,SLC15A4,OPCML,VCX3A,TMEM132B,TPTE,HS3ST4,KCNK9,DPP10,HES1,PRKN
TF	Factor: WT1; motif: NGCGGGGGGGTSMMCYN	TF:M05327	0.000219383	3.6588	5670	31	12	61487	SCN3B,MKI67,DCC,CDH4,OPCML,VCX3A,TMEM132B,TPTE,HS3ST4,KCNK9,DPP10,HES1
TF	Factor: Zbtb37; motif: NYACCGCRNTCACCGCR	TF:M12345	0.000219935	3.65771	5674	31	12	61487	MKI67,CDH4,HYDIN,SLC15A4,OPCML,SGCZ,TMEM132B,USP17L12,HS3ST4,KCNK9,SPOCK1,CLINT1
TF	Factor: E2F; motif: GGCGSG; match class: 1	TF:M00803_1	0.000236231	3.62666	10448	31	16	61487	SCN3B,MKI67,CDH4,SLC15A4,OPCML,COL4A1,TMEM132B,NTM,TPTE,HS3ST4,KCNK9,DPP10,SPOCK1,HES1,PRKN,RIMBP3
TF	Factor: LKLF; motif: CNCCACCCS	TF:M08819	0.000238818	3.62193	5725	31	12	61487	CSMD1,SCN3B,DCC,OPCML,TMEM132B,TPTE,HS3ST4,KCNK9,DPP10,SPOCK1,HES1,CLINT1
TF	Factor: pax-6; motif: NYACGCWTSANYGMNCN	TF:M11880	0.00024694	3.60741	13302	31	18	61487	CSMD1,MKI67,DCC,SLC15A4,OPCML,SGCZ,GFRA2,COL4A1,TMEM132B,NTM,TPTE,HS3ST4,KCNK9,DPP10,SPOCK1,HES1,PRKN,RIMBP3
TF	Factor: rfx3:SRF; motif: TRGCAACNNNNNCCNWATANGGN	TF:M08623	0.00024694	3.60741	14816	31	19	61487	CSMD1,SCN3B,MKI67,DCC,CDH4,HYDIN,SLC15A4,OPCML,SGCZ,GFRA2,COL4A1,TMEM132B,USP17L12,NTM,KCNK9,DPP10,SPOCK1,CLINT1,RIMBP3
TF	Factor: ESE-1; motif: NWTRCGGAWGCN	TF:M11382	0.00024694	3.60741	10498	31	16	61487	SCN3B,MKI67,DCC,CDH4,VCX3A,GFRA2,COL4A1,USP17L12,NTM,TPTE,HS3ST4,DPP10,HES1,CLINT1,PRKN,RIMBP3
TF	Factor: ctcf; motif: CCNCNAGRKGGCRSTN	TF:M07249	0.00025358	3.59588	6848	31	13	61487	SCN3B,SLC15A4,OPCML,GFRA2,COL4A1,TMEM132B,NTM,HS3ST4,KCNK9,DPP10,SPOCK1,HES1,RIMBP3
TF	Factor: ZNF460; motif: NNACNCCCCCCNN; match class: 1	TF:M12313_1	0.000258375	3.58775	2257	31	8	61487	VCX3A,GFRA2,TPTE,HS3ST4,KCNK9,DPP10,SPOCK1,HES1
TF	Factor: PUR1; motif: GGGNCAGNN	TF:M01721	0.000262693	3.58055	9259	31	15	61487	CSMD1,SCN3B,DCC,CDH4,SLC15A4,OPCML,GFRA2,COL4A1,TMEM132B,NTM,HS3ST4,KCNK9,DPP10,SPOCK1,RIMBP3
TF	Factor: ZNF383; motif: SSNGGGMGGNGSNGGS	TF:M12703	0.000270414	3.56797	9286	31	15	61487	CSMD1,SCN3B,MKI67,SLC15A4,OPCML,VCX3A,TMEM132B,NTM,TPTE,HS3ST4,KCNK9,DPP10,SPOCK1,HES1,PRKN
TF	Factor: VDR:RXR-ALPHA; motif: NRGGTCANNNGGTTCNN	TF:M08980	0.000270414	3.56797	10589	31	16	61487	MKI67,CDH4,HYDIN,OPCML,VCX3A,GFRA2,COL4A1,TMEM132B,NTM,TPTE,HS3ST4,KCNK9,DPP10,SPOCK1,CLINT1,RIMBP3
TF	Factor: FLI1; motif: ACCGGAAATCCGGT	TF:M03989	0.000270781	3.56738	10594	31	16	61487	CSMD1,SCN3B,DCC,CDH4,OPCML,VCX3A,COL4A1,USP17L12,NTM,TPTE,HS3ST4,DPP10,SPOCK1,HES1,CLINT1,RIMBP3
TF	Factor: pax-6; motif: NYACGCNTSANYGCNYN	TF:M11881	0.000270781	3.56738	13420	31	18	61487	MKI67,DCC,SLC15A4,OPCML,SGCZ,GFRA2,COL4A1,TMEM132B,USP17L12,NTM,TPTE,HS3ST4,KCNK9,DPP10,SPOCK1,HES1,PRKN,RIMBP3
TF	Factor: E2F-3:Prrxl1; motif: SGCGCTAATTNN	TF:M08206	0.000270781	3.56738	11975	31	17	61487	SCN3B,MKI67,DCC,HYDIN,SLC15A4,OPCML,VCX3A,COL4A1,TMEM132B,NTM,TPTE,KCNK9,DPP10,HES1,CLINT1,PRKN,RIMBP3
TF	Factor: Sp3; motif: GGGGCGGGGSNN	TF:M07615	0.00029488	3.53036	6966	31	13	61487	CSMD1,SCN3B,MKI67,CDH4,SLC15A4,OPCML,VCX3A,TPTE,HS3ST4,KCNK9,DPP10,HES1,PRKN
TF	Factor: HOXB2:PEA3; motif: ACCGGAAATGRN	TF:M08345	0.000298261	3.5254	8141	31	14	61487	CSMD1,SCN3B,DCC,HYDIN,SLC15A4,VCX3A,GFRA2,COL4A1,TMEM132B,NTM,HS3ST4,HES1,PRKN,RIMBP3
TF	Factor: KLF14; motif: NRCCACRCCCMCN	TF:M12183	0.000304902	3.51584	6993	31	13	61487	CSMD1,MKI67,CDH4,SLC15A4,OPCML,VCX3A,TPTE,HS3ST4,KCNK9,DPP10,SPOCK1,HES1,PRKN
TF	Factor: sp4; motif: NNGNARGRGGCGGRGCNNRR	TF:M10072	0.000323459	3.49018	10760	31	16	61487	CSMD1,SCN3B,MKI67,DCC,CDH4,SLC15A4,OPCML,VCX3A,TMEM132B,TPTE,HS3ST4,KCNK9,DPP10,HES1,PRKN,RIMBP3
TF	Factor: Sp1; motif: RGGGMGGRGSNGGGG	TF:M10529	0.000325155	3.48791	7040	31	13	61487	CSMD1,SCN3B,MKI67,OPCML,TMEM132B,NTM,TPTE,HS3ST4,KCNK9,DPP10,HES1,CLINT1,PRKN
TF	Factor: Tax/CREB; motif: RTGACGCATAYCCCC	TF:M00115	0.000334148	3.47606	9478	31	15	61487	DCC,HYDIN,SLC15A4,OPCML,SGCZ,VCX3A,GFRA2,USP17L12,NTM,HS3ST4,KCNK9,SPOCK1,HES1,PRKN,RIMBP3
TF	Factor: DB1; motif: GGRRRRGRRGGAGGGGGNGRRR	TF:M10107	0.000334415	3.47571	5964	31	12	61487	CSMD1,MKI67,OPCML,COL4A1,TMEM132B,TPTE,HS3ST4,KCNK9,DPP10,SPOCK1,HES1,CLINT1
TF	Factor: LUMAN; motif: CYCAGCYYCY	TF:M09729	0.000352363	3.45301	10845	31	16	61487	CSMD1,SCN3B,DCC,CDH4,SLC15A4,OPCML,VCX3A,GFRA2,TMEM132B,USP17L12,TPTE,HS3ST4,KCNK9,SPOCK1,PRKN,RIMBP3
TF	Factor: ZNF614; motif: NCYCWGCCYYNNN	TF:M09862	0.000355183	3.44955	9535	31	15	61487	CSMD1,SCN3B,MKI67,CDH4,SLC15A4,GFRA2,USP17L12,NTM,TPTE,HS3ST4,KCNK9,DPP10,HES1,PRKN,RIMBP3
TF	Factor: E2F3; motif: NNRGMKGGAR; match class: 1	TF:M12598_1	0.000355511	3.44915	7112	31	13	61487	SCN3B,MKI67,DCC,CDH4,SLC15A4,OPCML,COL4A1,NTM,TPTE,KCNK9,DPP10,HES1,RIMBP3
TF	Factor: AP-4:ER81; motif: RSCGGAAGCAGSTGNN	TF:M08443	0.000356785	3.44759	10866	31	16	61487	CSMD1,SCN3B,MKI67,CDH4,HYDIN,OPCML,VCX3A,COL4A1,TMEM132B,NTM,TPTE,HS3ST4,KCNK9,DPP10,HES1,RIMBP3
TF	Factor: GCMa; motif: RTGCGGGTN	TF:M11595	0.000362537	3.44065	12276	31	17	61487	CSMD1,SCN3B,MKI67,CDH4,HYDIN,SLC15A4,OPCML,SGCZ,GFRA2,COL4A1,USP17L12,NTM,TPTE,HS3ST4,HES1,PRKN,RIMBP3
TF	Factor: E2F-3; motif: GGCGGGN; match class: 1	TF:M02089_1	0.000383107	3.41668	9607	31	15	61487	CSMD1,SCN3B,MKI67,CDH4,HYDIN,SLC15A4,OPCML,TMEM132B,NTM,TPTE,HS3ST4,KCNK9,DPP10,HES1,PRKN
TF	Factor: WT1; motif: GNGGGGGCGGGG; match class: 1	TF:M03893_1	0.000392849	3.40577	4083	31	10	61487	SCN3B,MKI67,CDH4,SLC15A4,TPTE,HS3ST4,KCNK9,DPP10,HES1,PRKN
TF	Factor: Pax-3; motif: TCGTCACRCTTHM	TF:M00360	0.000423206	3.37345	12426	31	17	61487	CSMD1,MKI67,DCC,HYDIN,SLC15A4,OPCML,SGCZ,VCX3A,GFRA2,TMEM132B,USP17L12,TPTE,HS3ST4,SPOCK1,CLINT1,PRKN,RIMBP3
TF	Factor: ESE-1; motif: NTGTGCGGATGCN	TF:M11385	0.000430873	3.36565	12446	31	17	61487	CSMD1,SCN3B,MKI67,DCC,CDH4,HYDIN,SLC15A4,OPCML,VCX3A,COL4A1,TMEM132B,USP17L12,NTM,TPTE,KCNK9,DPP10,PRKN
TF	Factor: ZNF684; motif: MAAGGGGTGGACTGT	TF:M10550	0.000430998	3.36552	15474	31	19	61487	CSMD1,SCN3B,MKI67,DCC,SLC15A4,OPCML,VCX3A,GFRA2,COL4A1,USP17L12,NTM,TPTE,HS3ST4,KCNK9,DPP10,HES1,CLINT1,PRKN,RIMBP3
TF	Factor: SP1; motif: NCCCCKCCCCC	TF:M07226	0.000435039	3.36147	8460	31	14	61487	MKI67,CDH4,SLC15A4,OPCML,VCX3A,COL4A1,TMEM132B,TPTE,HS3ST4,KCNK9,DPP10,HES1,CLINT1,PRKN
TF	Factor: E2F-3:FOXI1; motif: NGACACCGCGCCCAC; match class: 1	TF:M08208_1	0.000441716	3.35486	7281	31	13	61487	CSMD1,SCN3B,HYDIN,SLC15A4,OPCML,TMEM132B,USP17L12,NTM,TPTE,HS3ST4,KCNK9,DPP10,SPOCK1
TF	Factor: E2F; motif: TTTSGCGS	TF:M00427	0.00044333	3.35327	9745	31	15	61487	SCN3B,DCC,HYDIN,SLC15A4,OPCML,SGCZ,COL4A1,TMEM132B,USP17L12,TPTE,KCNK9,DPP10,CLINT1,PRKN,RIMBP3
TF	Factor: E2F-4; motif: NGGCGGGAARN	TF:M07084	0.00044333	3.35327	11084	31	16	61487	MKI67,DCC,CDH4,SLC15A4,OPCML,SGCZ,VCX3A,COL4A1,NTM,TPTE,KCNK9,DPP10,SPOCK1,HES1,PRKN,RIMBP3
TF	Factor: CPBP; motif: GNNRGGGHGGGGNNGGGRN	TF:M09973	0.000443609	3.353	11088	31	16	61487	CSMD1,SCN3B,MKI67,CDH4,HYDIN,SLC15A4,OPCML,VCX3A,TMEM132B,TPTE,HS3ST4,KCNK9,DPP10,HES1,CLINT1,PRKN
TF	Factor: pax-6; motif: NYACGCNTSANYGCNYN; match class: 1	TF:M11881_1	0.000457041	3.34004	7315	31	13	61487	MKI67,DCC,SLC15A4,OPCML,COL4A1,TMEM132B,NTM,TPTE,HS3ST4,KCNK9,DPP10,HES1,PRKN
TF	Factor: ZNF37A; motif: CCYYGGCTCCNTSCCMN	TF:M12354	0.000470869	3.3271	11146	31	16	61487	CSMD1,SCN3B,MKI67,CDH4,SLC15A4,OPCML,COL4A1,TMEM132B,TPTE,HS3ST4,KCNK9,DPP10,SPOCK1,CLINT1,PRKN,RIMBP3
TF	Factor: Nkx2-3; motif: NNCGTTRWS	TF:M10638	0.000481687	3.31723	11169	31	16	61487	CSMD1,SCN3B,DCC,SLC15A4,OPCML,SGCZ,VCX3A,USP17L12,NTM,TPTE,HS3ST4,KCNK9,DPP10,SPOCK1,HES1,PRKN
TF	Factor: T3R-beta; motif: NRGGTCAAAGGTCRN; match class: 1	TF:M11814_1	0.000491769	3.30824	7373	31	13	61487	SCN3B,DCC,HYDIN,SLC15A4,OPCML,VCX3A,GFRA2,TMEM132B,NTM,HS3ST4,DPP10,CLINT1,PRKN
TF	Factor: RUNX2; motif: NRACCGCAAACCGCAN; match class: 1	TF:M04106_1	0.000494725	3.30564	8582	31	14	61487	CSMD1,SCN3B,MKI67,DCC,CDH4,SLC15A4,COL4A1,TMEM132B,USP17L12,NTM,TPTE,KCNK9,DPP10,SPOCK1
TF	Factor: CP2; motif: NNNNCCAGNCNN	TF:M07602	0.00049681	3.30381	11206	31	16	61487	CSMD1,SCN3B,DCC,CDH4,HYDIN,SLC15A4,OPCML,SGCZ,VCX3A,TMEM132B,NTM,TPTE,HS3ST4,DPP10,PRKN,RIMBP3
TF	Factor: CREB1; motif: NRTGAYGCGTN	TF:M11218	0.000503468	3.29803	8601	31	14	61487	CSMD1,SCN3B,HYDIN,SLC15A4,SGCZ,GFRA2,COL4A1,TMEM132B,USP17L12,NTM,HS3ST4,SPOCK1,HES1,CLINT1
TF	Factor: PATZ; motif: GGGGNGGGGGMKGGRRNGGNRN	TF:M10026	0.000506204	3.29567	8608	31	14	61487	CSMD1,SCN3B,MKI67,CDH4,SLC15A4,VCX3A,TMEM132B,NTM,TPTE,HS3ST4,KCNK9,DPP10,CLINT1,PRKN
TF	Factor: MAZ; motif: GGGGAGGG; match class: 1	TF:M00649_1	0.00050842	3.29378	4242	31	10	61487	SCN3B,OPCML,COL4A1,TMEM132B,TPTE,KCNK9,DPP10,SPOCK1,CLINT1,RIMBP3
TF	Factor: SP2; motif: GNNGGGGGCGGGGSN	TF:M03807	0.00050842	3.29378	8615	31	14	61487	CSMD1,SCN3B,MKI67,CDH4,SLC15A4,OPCML,VCX3A,TMEM132B,TPTE,HS3ST4,KCNK9,DPP10,HES1,PRKN
TF	Factor: PLAG1; motif: CCCCCKWNNNGGSCCC	TF:M01973	0.00050852	3.29369	6282	31	12	61487	CSMD1,DCC,OPCML,VCX3A,GFRA2,COL4A1,TMEM132B,HS3ST4,DPP10,SPOCK1,PRKN,RIMBP3
TF	Factor: CKROX; motif: SCCCTCCCC	TF:M01175	0.000515827	3.2875	7430	31	13	61487	CSMD1,SCN3B,MKI67,HYDIN,OPCML,COL4A1,TMEM132B,TPTE,KCNK9,DPP10,SPOCK1,HES1,CLINT1
TF	Factor: ctcf; motif: YGGCCACCAGRKGGCRSYN	TF:M09890	0.000515827	3.2875	8635	31	14	61487	CSMD1,SCN3B,DCC,SLC15A4,OPCML,SGCZ,TMEM132B,USP17L12,NTM,HS3ST4,KCNK9,SPOCK1,HES1,RIMBP3
TF	Factor: Sox-17; motif: TTGTYY	TF:M03803	0.000525276	3.27961	15754	31	19	61487	CSMD1,DCC,CDH4,HYDIN,SLC15A4,OPCML,SGCZ,VCX3A,GFRA2,COL4A1,TMEM132B,USP17L12,NTM,TPTE,HS3ST4,SPOCK1,HES1,CLINT1,PRKN
TF	Factor: KLF15; motif: RGGGMGGRGNNGGGGGNGG	TF:M09968	0.0005268	3.27835	3368	31	9	61487	SCN3B,MKI67,TMEM132B,TPTE,HS3ST4,KCNK9,DPP10,HES1,CLINT1
TF	Factor: ZIC4; motif: NNCCNCCCRYNGYGN	TF:M12227	0.000528196	3.2772	11293	31	16	61487	CSMD1,MKI67,CDH4,SLC15A4,OPCML,COL4A1,TMEM132B,NTM,TPTE,HS3ST4,KCNK9,DPP10,HES1,CLINT1,PRKN,RIMBP3
TF	Factor: Sp2; motif: TGGGCGCGCCCA; match class: 1	TF:M06948_1	0.000533927	3.27252	6327	31	12	61487	SCN3B,MKI67,CDH4,SLC15A4,OPCML,COL4A1,TPTE,HS3ST4,KCNK9,DPP10,PRKN,RIMBP3
TF	Factor: LKLF; motif: GGGGTGGKSN	TF:M07261	0.000540484	3.26722	9968	31	15	61487	CSMD1,SCN3B,DCC,OPCML,GFRA2,COL4A1,TMEM132B,NTM,TPTE,HS3ST4,KCNK9,DPP10,SPOCK1,HES1,CLINT1
TF	Factor: BTEB2; motif: RGGGNGKGGN	TF:M07277	0.000544744	3.26381	8698	31	14	61487	CSMD1,SCN3B,MKI67,CDH4,SLC15A4,OPCML,VCX3A,TMEM132B,TPTE,HS3ST4,KCNK9,DPP10,HES1,PRKN
TF	Factor: Pax-5; motif: GTYAYGCTTSRCTGVNYN	TF:M04754	0.000544744	3.26381	5281	31	11	61487	SCN3B,DCC,CDH4,SLC15A4,SGCZ,VCX3A,COL4A1,TMEM132B,NTM,SPOCK1,PRKN
TF	Factor: Sp1; motif: NGGGGGCGGGGCCNGGGGGGGG	TF:M10071	0.000547738	3.26143	8705	31	14	61487	CSMD1,SCN3B,MKI67,CDH4,SLC15A4,OPCML,VCX3A,TMEM132B,TPTE,HS3ST4,KCNK9,DPP10,HES1,PRKN
TF	Factor: FOXO1A; motif: AAACAA	TF:M03823	0.000553463	3.25691	14280	31	18	61487	SCN3B,MKI67,DCC,CDH4,HYDIN,SLC15A4,SGCZ,VCX3A,GFRA2,COL4A1,USP17L12,NTM,TPTE,DPP10,SPOCK1,HES1,CLINT1,PRKN
TF	Factor: SRY; motif: TTGTTT	TF:M03854	0.000553463	3.25691	14280	31	18	61487	SCN3B,MKI67,DCC,CDH4,HYDIN,SLC15A4,SGCZ,VCX3A,GFRA2,COL4A1,USP17L12,NTM,TPTE,DPP10,SPOCK1,HES1,CLINT1,PRKN
TF	Factor: E2F; motif: NNTTTCGCGCN	TF:M08875	0.000553463	3.25691	6365	31	12	61487	SCN3B,DCC,CDH4,SLC15A4,TMEM132B,NTM,TPTE,HS3ST4,KCNK9,DPP10,SPOCK1,CLINT1
TF	Factor: DLX2; motif: AMSMCTGACKG	TF:M08873	0.000574167	3.24096	7536	31	13	61487	CSMD1,MKI67,DCC,CDH4,HYDIN,OPCML,SGCZ,VCX3A,TMEM132B,NTM,DPP10,HES1,RIMBP3
TF	Factor: SALL2; motif: GGGTGGG; match class: 1	TF:M04595_1	0.000577791	3.23823	7543	31	13	61487	CSMD1,SCN3B,DCC,CDH4,HYDIN,COL4A1,TMEM132B,NTM,TPTE,KCNK9,DPP10,SPOCK1,HES1
TF	Factor: BTEB3; motif: BNRNGGGAGGNGT	TF:M01865	0.00058668	3.2316	10063	31	15	61487	CSMD1,SCN3B,CDH4,HYDIN,GFRA2,COL4A1,TMEM132B,NTM,TPTE,HS3ST4,KCNK9,DPP10,HES1,CLINT1,PRKN
TF	Factor: E2F-1:TBR2; motif: NGGTGNNANGGCGCNNTNNCRNNN; match class: 1	TF:M08523_1	0.000596839	3.22414	7571	31	13	61487	CSMD1,SCN3B,MKI67,CDH4,SLC15A4,GFRA2,COL4A1,TMEM132B,TPTE,HS3ST4,KCNK9,PRKN,RIMBP3
TF	Factor: AR; motif: GGNACRNNRTGTWCT	TF:M01201	0.000598603	3.22286	6428	31	12	61487	MKI67,CDH4,HYDIN,OPCML,VCX3A,GFRA2,TMEM132B,NTM,HS3ST4,KCNK9,CLINT1,PRKN
TF	Factor: HOXA3; motif: NNNNRNTAATTARY	TF:M01337	0.000624829	3.20424	15998	31	19	61487	CSMD1,SCN3B,MKI67,DCC,CDH4,HYDIN,SLC15A4,SGCZ,VCX3A,GFRA2,USP17L12,NTM,TPTE,HS3ST4,SPOCK1,HES1,CLINT1,PRKN,RIMBP3
TF	Factor: ATF-3; motif: GGTSACGTGAN	TF:M09868	0.000627472	3.20241	6463	31	12	61487	CSMD1,DCC,OPCML,VCX3A,GFRA2,COL4A1,USP17L12,NTM,TPTE,DPP10,CLINT1,PRKN
TF	Factor: AP-2beta; motif: NSCCNNNGGSN	TF:M11478	0.000631275	3.19978	10142	31	15	61487	SCN3B,MKI67,DCC,CDH4,SLC15A4,OPCML,COL4A1,TMEM132B,NTM,TPTE,HS3ST4,KCNK9,DPP10,SPOCK1,HES1
TF	Factor: GKLF; motif: NNRRGRRNGNSNNN	TF:M07040	0.000631275	3.19978	12938	31	17	61487	CSMD1,SCN3B,MKI67,DCC,HYDIN,OPCML,VCX3A,COL4A1,TMEM132B,USP17L12,NTM,TPTE,HS3ST4,KCNK9,DPP10,HES1,CLINT1
TF	Factor: FXR:RXR-ALPHA; motif: NAGKTCATTGACCYN	TF:M08954	0.000650174	3.18697	6493	31	12	61487	DCC,HYDIN,SGCZ,VCX3A,GFRA2,COL4A1,TMEM132B,DPP10,SPOCK1,HES1,CLINT1,RIMBP3
TF	Factor: EGR; motif: CGCCCCCGCNN	TF:M08878	0.000657748	3.18194	7658	31	13	61487	SCN3B,MKI67,CDH4,SLC15A4,SGCZ,TMEM132B,USP17L12,NTM,TPTE,HS3ST4,KCNK9,HES1,PRKN
TF	Factor: MIF-1; motif: NNGTTGCWWGGYAACNGS; match class: 1	TF:M00279_1	0.000667944	3.17526	5433	31	11	61487	CSMD1,CDH4,VCX3A,COL4A1,TMEM132B,TPTE,HS3ST4,DPP10,SPOCK1,HES1,PRKN
TF	Factor: RNF96; motif: BCCCGCRGCC; match class: 1	TF:M01199_1	0.00067742	3.16914	4438	31	10	61487	MKI67,CDH4,SLC15A4,COL4A1,TMEM132B,TPTE,HS3ST4,KCNK9,PRKN,RIMBP3
TF	Factor: Sp1; motif: NGGGGCGGGGN; match class: 1	TF:M07395_1	0.00067742	3.16914	6529	31	12	61487	SCN3B,MKI67,CDH4,SLC15A4,OPCML,TMEM132B,TPTE,HS3ST4,KCNK9,DPP10,HES1,PRKN
TF	Factor: ZNF432; motif: NCAGNRCCNSRGRCAGC	TF:M12704	0.000678934	3.16817	10221	31	15	61487	CSMD1,MKI67,DCC,CDH4,SLC15A4,OPCML,COL4A1,TMEM132B,USP17L12,TPTE,HS3ST4,KCNK9,DPP10,SPOCK1,RIMBP3
TF	Factor: BTEB1; motif: GGGGGCGGGGCNGSGGGNGS	TF:M09723	0.000683003	3.16558	10229	31	15	61487	CSMD1,SCN3B,MKI67,CDH4,SLC15A4,OPCML,VCX3A,TMEM132B,TPTE,HS3ST4,KCNK9,DPP10,HES1,CLINT1,PRKN
TF	Factor: Pax-5; motif: NGTCACGCWTSANTGMNY	TF:M04064	0.000727064	3.13843	10285	31	15	61487	SCN3B,DCC,SLC15A4,GFRA2,COL4A1,TMEM132B,USP17L12,NTM,TPTE,HS3ST4,DPP10,SPOCK1,HES1,CLINT1,PRKN
TF	Factor: LBP9; motif: ACYRGTNNNNACYRGT	TF:M11492	0.000735114	3.13365	7756	31	13	61487	CSMD1,SCN3B,CDH4,OPCML,SGCZ,GFRA2,TMEM132B,USP17L12,HS3ST4,KCNK9,SPOCK1,HES1,RIMBP3
TF	Factor: SATB2; motif: GSCGCTGTCCNNGGTGCTGN	TF:M12660	0.000738805	3.13147	5507	31	11	61487	SCN3B,MKI67,CDH4,SLC15A4,COL4A1,TMEM132B,TPTE,HS3ST4,HES1,PRKN,RIMBP3
TF	Factor: FKLF; motif: BGGGNGGVMD	TF:M01837	0.000805714	3.09382	5561	31	11	61487	SCN3B,CDH4,OPCML,COL4A1,TMEM132B,USP17L12,NTM,TPTE,HS3ST4,KCNK9,DPP10
TF	Factor: Elf-1; motif: AGGAAG	TF:M01266	0.000847126	3.07205	18053	31	20	61487	CSMD1,SCN3B,MKI67,DCC,HYDIN,OPCML,SGCZ,VCX3A,GFRA2,COL4A1,TMEM132B,USP17L12,NTM,HS3ST4,DPP10,SPOCK1,HES1,CLINT1,PRKN,RIMBP3
TF	Factor: PU.1; motif: AGGAAG	TF:M02031	0.000847126	3.07205	18053	31	20	61487	CSMD1,SCN3B,MKI67,DCC,HYDIN,OPCML,SGCZ,VCX3A,GFRA2,COL4A1,TMEM132B,USP17L12,NTM,HS3ST4,DPP10,SPOCK1,HES1,CLINT1,PRKN,RIMBP3
TF	Factor: ZIC4; motif: GRCCCCCCGCNGNGN	TF:M03932	0.000848528	3.07133	2777	31	8	61487	SCN3B,MKI67,CDH4,NTM,HS3ST4,DPP10,HES1,RIMBP3
TF	Factor: Sp2; motif: GGGGCGGGG	TF:M10435	0.000852503	3.0693	7880	31	13	61487	CSMD1,SCN3B,MKI67,CDH4,SLC15A4,OPCML,VCX3A,TPTE,HS3ST4,KCNK9,DPP10,HES1,PRKN
TF	Factor: E2F-1; motif: TTTGGCGCCAAA; match class: 1	TF:M04516_1	0.000864897	3.06304	10458	31	15	61487	CSMD1,MKI67,DCC,CDH4,SLC15A4,OPCML,COL4A1,TMEM132B,NTM,TPTE,HS3ST4,DPP10,SPOCK1,PRKN,RIMBP3
TF	Factor: KLF3; motif: NNNNNNGGGCGGGGCNNGN	TF:M09970	0.000878058	3.05648	7907	31	13	61487	CSMD1,SCN3B,MKI67,CDH4,SLC15A4,OPCML,VCX3A,TMEM132B,TPTE,HS3ST4,KCNK9,DPP10,PRKN
TF	Factor: Sp1; motif: NGGGGGCGGGGYN	TF:M00196	0.000882073	3.0545	10481	31	15	61487	CSMD1,SCN3B,MKI67,CDH4,SLC15A4,OPCML,VCX3A,COL4A1,TMEM132B,TPTE,HS3ST4,KCNK9,DPP10,HES1,PRKN
TF	Factor: pax-6; motif: NYACGCNTSRNYGCNYN; match class: 1	TF:M11883_1	0.00089826	3.0466	7929	31	13	61487	CSMD1,MKI67,DCC,SLC15A4,OPCML,COL4A1,TMEM132B,NTM,HS3ST4,KCNK9,DPP10,HES1,PRKN
TF	Factor: E2F-3:FOXO6; motif: NAATGACACGCGCCCMC; match class: 1	TF:M08209_1	0.000921935	3.0353	7951	31	13	61487	MKI67,DCC,SLC15A4,OPCML,SGCZ,COL4A1,USP17L12,NTM,TPTE,KCNK9,DPP10,HES1,CLINT1
TF	Factor: TEF-3:Elk-1; motif: RMATWCCGGAWGT	TF:M08418	0.000948414	3.023	11946	31	16	61487	CSMD1,SCN3B,MKI67,SLC15A4,OPCML,SGCZ,COL4A1,TMEM132B,NTM,TPTE,HS3ST4,DPP10,SPOCK1,HES1,CLINT1,RIMBP3
TF	Factor: E2F-1; motif: NTTTCGCGCS	TF:M00940	0.000958144	3.01857	7985	31	13	61487	SCN3B,DCC,CDH4,SLC15A4,OPCML,SGCZ,TMEM132B,TPTE,KCNK9,DPP10,SPOCK1,CLINT1,PRKN
TF	Factor: Erg; motif: NACCGGATATCCGGTN; match class: 1	TF:M11391_1	0.000960352	3.01757	9245	31	14	61487	CSMD1,SCN3B,CDH4,OPCML,VCX3A,COL4A1,TMEM132B,USP17L12,NTM,TPTE,DPP10,SPOCK1,PRKN,RIMBP3
TF	Factor: MAZ; motif: GGGGGAGGGGGNGRGRRRGNRG; match class: 1	TF:M09984_1	0.000961803	3.01691	5696	31	11	61487	CSMD1,SCN3B,OPCML,TMEM132B,TPTE,HS3ST4,KCNK9,DPP10,HES1,CLINT1,PRKN
TF	Factor: VDR; motif: GGGKNARNRRGGWSA; match class: 1	TF:M00444_1	0.000965612	3.0152	4666	31	10	61487	SCN3B,OPCML,COL4A1,TPTE,HS3ST4,KCNK9,DPP10,SPOCK1,HES1,CLINT1
TF	Factor: Egr-2; motif: GNGRRNGWGKGGGNGGRG	TF:M09898	0.000965612	3.0152	6815	31	12	61487	CSMD1,MKI67,CDH4,OPCML,USP17L12,TPTE,HS3ST4,KCNK9,DPP10,SPOCK1,HES1,PRKN
TF	Factor: E2F-1:DP-1; motif: TTTCSCGC	TF:M00736	0.00097594	3.01058	10596	31	15	61487	MKI67,DCC,CDH4,SLC15A4,OPCML,SGCZ,VCX3A,TMEM132B,TPTE,KCNK9,DPP10,HES1,CLINT1,PRKN,RIMBP3
TF	Factor: Zic3; motif: NGGGKGGTC; match class: 1	TF:M00450_1	0.00102621	2.98876	8052	31	13	61487	MKI67,CDH4,VCX3A,COL4A1,TMEM132B,USP17L12,NTM,HS3ST4,DPP10,HES1,CLINT1,PRKN,RIMBP3
TF	Factor: ZNFPT1; motif: YCNNCNCWGCCNY	TF:M12721	0.00103518	2.98499	9323	31	14	61487	CSMD1,SCN3B,CDH4,SLC15A4,OPCML,GFRA2,TMEM132B,USP17L12,NTM,HS3ST4,KCNK9,CLINT1,PRKN,RIMBP3
TF	Factor: Rb:E2F-1:DP-1; motif: TTTSGCGC	TF:M00740	0.00103753	2.984	10659	31	15	61487	SCN3B,MKI67,DCC,OPCML,SGCZ,VCX3A,COL4A1,TMEM132B,USP17L12,TPTE,KCNK9,DPP10,CLINT1,PRKN,RIMBP3
TF	Factor: Sp1; motif: NNGGGGCGGGGNN	TF:M00932	0.00104484	2.98095	10671	31	15	61487	CSMD1,SCN3B,MKI67,CDH4,SLC15A4,OPCML,VCX3A,COL4A1,TMEM132B,TPTE,HS3ST4,KCNK9,DPP10,HES1,PRKN
TF	Factor: CREB1; motif: RTGACGYGTCAN; match class: 1	TF:M11221_1	0.00104484	2.98095	5763	31	11	61487	CSMD1,OPCML,SGCZ,VCX3A,GFRA2,TMEM132B,USP17L12,TPTE,SPOCK1,HES1,CLINT1
TF	Factor: E2F-1:Elk-1; motif: SGCGCSNNAMCGGAAGT; match class: 1	TF:M08205_1	0.001045	2.98088	10674	31	15	61487	SCN3B,MKI67,CDH4,SLC15A4,OPCML,COL4A1,TMEM132B,TPTE,HS3ST4,KCNK9,DPP10,SPOCK1,CLINT1,PRKN,RIMBP3
TF	Factor: CP2; motif: NRRRCCGGCYNRARCCGGNN; match class: 1	TF:M12590_1	0.00104679	2.98014	6889	31	12	61487	SCN3B,MKI67,CDH4,OPCML,GFRA2,TMEM132B,TPTE,HS3ST4,KCNK9,DPP10,SPOCK1,RIMBP3
TF	Factor: MOVO-B; motif: GNGGGGG; match class: 1	TF:M01104_1	0.00109216	2.96172	5798	31	11	61487	CSMD1,SCN3B,CDH4,OPCML,TMEM132B,TPTE,HS3ST4,KCNK9,DPP10,HES1,PRKN
TF	Factor: WT1; motif: RGGNGGGGGAGGRGGNGGRG; match class: 1	TF:M10108_1	0.00110784	2.95552	2914	31	8	61487	MKI67,TMEM132B,TPTE,HS3ST4,KCNK9,DPP10,HES1,CLINT1
TF	Factor: E2F; motif: TTTSGCGS	TF:M00426	0.0011383	2.94374	12169	31	16	61487	SCN3B,MKI67,DCC,HYDIN,SLC15A4,OPCML,SGCZ,COL4A1,TMEM132B,TPTE,KCNK9,DPP10,SPOCK1,HES1,CLINT1,RIMBP3
TF	Factor: E2F-4; motif: GCGGGAAANA	TF:M02090	0.0011754	2.92982	12203	31	16	61487	MKI67,CDH4,HYDIN,SLC15A4,OPCML,SGCZ,VCX3A,COL4A1,TMEM132B,NTM,TPTE,HS3ST4,KCNK9,DPP10,HES1,PRKN
TF	Factor: Elk-1:Pax-9; motif: ACCGGAACYACGCWYSANTG	TF:M08226	0.00121106	2.91683	12235	31	16	61487	CSMD1,SCN3B,MKI67,CDH4,SLC15A4,SGCZ,VCX3A,GFRA2,TMEM132B,USP17L12,NTM,TPTE,HS3ST4,KCNK9,DPP10,RIMBP3
TF	Factor: ZNF432; motif: NCAGNRCCNSRGRCAGC; match class: 1	TF:M12704_1	0.00121324	2.91605	4820	31	10	61487	CSMD1,MKI67,CDH4,SLC15A4,COL4A1,TMEM132B,HS3ST4,KCNK9,SPOCK1,RIMBP3
TF	Factor: ER71:SREBP-2; motif: NTSACGTGACGGAARY	TF:M08457	0.0012239	2.91225	12253	31	16	61487	CSMD1,SCN3B,MKI67,DCC,CDH4,SLC15A4,OPCML,SGCZ,VCX3A,TMEM132B,NTM,TPTE,HS3ST4,DPP10,PRKN,RIMBP3
TF	Factor: MAZ; motif: GGGMGGGGS	TF:M10432	0.0012239	2.91225	9498	31	14	61487	CSMD1,SCN3B,MKI67,OPCML,VCX3A,GFRA2,COL4A1,TMEM132B,TPTE,HS3ST4,KCNK9,DPP10,HES1,CLINT1
TF	Factor: MAZ; motif: GGGGAGGG	TF:M00649	0.00123602	2.90798	9509	31	14	61487	CSMD1,SCN3B,MKI67,HYDIN,OPCML,COL4A1,TMEM132B,TPTE,KCNK9,DPP10,SPOCK1,HES1,CLINT1,RIMBP3
TF	Factor: ctcf; motif: YGGCCACCAGRKGGCRSYN; match class: 1	TF:M09890_1	0.00125207	2.90237	2976	31	8	61487	SCN3B,SLC15A4,OPCML,SGCZ,TMEM132B,KCNK9,SPOCK1,RIMBP3
TF	Factor: myogenin; motif: RGCAGSTG	TF:M00712	0.00126297	2.89861	7047	31	12	61487	CSMD1,SCN3B,MKI67,DCC,HYDIN,SLC15A4,SGCZ,VCX3A,COL4A1,NTM,TPTE,RIMBP3
TF	Factor: Elk-1:HOXA3; motif: ACCGGWAATKRNNTNWCNNATTAN	TF:M08220	0.00126297	2.89861	12297	31	16	61487	SCN3B,MKI67,DCC,HYDIN,SLC15A4,OPCML,SGCZ,VCX3A,TMEM132B,USP17L12,TPTE,HS3ST4,KCNK9,SPOCK1,HES1,RIMBP3
TF	Factor: HIC1; motif: NSNNNNTGCCCSSNN; match class: 1	TF:M01072_1	0.00127703	2.8938	915	31	5	61487	CDH4,SLC15A4,COL4A1,HS3ST4,SPOCK1
TF	Factor: Sp1; motif: NGGGGCGGGGN	TF:M07395	0.00128405	2.89142	10903	31	15	61487	CSMD1,SCN3B,MKI67,CDH4,SLC15A4,OPCML,VCX3A,COL4A1,TMEM132B,TPTE,HS3ST4,KCNK9,DPP10,HES1,PRKN
TF	Factor: KLF15; motif: NCCMCGCCCMCN	TF:M12158	0.00128433	2.89132	10906	31	15	61487	SCN3B,MKI67,DCC,CDH4,VCX3A,TMEM132B,NTM,TPTE,HS3ST4,KCNK9,DPP10,SPOCK1,HES1,CLINT1,PRKN
TF	Factor: HES-7; motif: GNCACGYGNN; match class: 1	TF:M11066_1	0.00130273	2.88514	8291	31	13	61487	CSMD1,DCC,HYDIN,OPCML,VCX3A,COL4A1,TPTE,KCNK9,DPP10,SPOCK1,HES1,CLINT1,PRKN
TF	Factor: RREB-1; motif: GRSDSGGGKTGGGKGG	TF:M07062	0.00131996	2.87944	1506	31	6	61487	SCN3B,DCC,OPCML,VCX3A,KCNK9,DPP10
TF	Factor: ZBTB7C; motif: NCGACCACCGNN	TF:M03929	0.00132802	2.8768	3013	31	8	61487	SCN3B,CDH4,HYDIN,SGCZ,TMEM132B,NTM,KCNK9,CLINT1
TF	Factor: ZNF148; motif: NNNNNNCCNNCCCCTCCCCCACCCN	TF:M09834	0.00132802	2.8768	7100	31	12	61487	MKI67,DCC,VCX3A,COL4A1,TMEM132B,TPTE,HS3ST4,KCNK9,DPP10,HES1,CLINT1,PRKN
TF	Factor: GKLF; motif: NNRRGRRNGNSNNN; match class: 1	TF:M07040_1	0.00136554	2.8647	8338	31	13	61487	CSMD1,SCN3B,MKI67,OPCML,COL4A1,TMEM132B,NTM,TPTE,HS3ST4,KCNK9,DPP10,HES1,CLINT1
TF	Factor: AR; motif: ARGAACANNNTGTNC	TF:M07204	0.00136554	2.8647	4915	31	10	61487	CSMD1,SCN3B,CDH4,VCX3A,GFRA2,NTM,HS3ST4,KCNK9,DPP10,CLINT1
TF	Factor: Hey2; motif: NNCACGYGNN; match class: 1	TF:M11052_1	0.00141828	2.84824	9661	31	14	61487	CSMD1,DCC,HYDIN,OPCML,VCX3A,COL4A1,USP17L12,TPTE,KCNK9,DPP10,SPOCK1,HES1,CLINT1,PRKN
TF	Factor: Elf-1; motif: AGGAAG; match class: 1	TF:M01266_1	0.00141931	2.84792	13939	31	17	61487	CSMD1,SCN3B,MKI67,DCC,HYDIN,OPCML,SGCZ,VCX3A,GFRA2,TMEM132B,USP17L12,NTM,DPP10,SPOCK1,CLINT1,PRKN,RIMBP3
TF	Factor: PU.1; motif: AGGAAG; match class: 1	TF:M02031_1	0.00141931	2.84792	13939	31	17	61487	CSMD1,SCN3B,MKI67,DCC,HYDIN,OPCML,SGCZ,VCX3A,GFRA2,TMEM132B,USP17L12,NTM,DPP10,SPOCK1,CLINT1,PRKN,RIMBP3
TF	Factor: ZNF501; motif: NNNCSACGCGAACAC; match class: 1	TF:M12085_1	0.00142684	2.84562	3052	31	8	61487	CSMD1,SLC15A4,OPCML,USP17L12,NTM,TPTE,HS3ST4,CLINT1
TF	Factor: ZIC4; motif: NNCCNCCCRYNGYGN; match class: 1	TF:M12227_1	0.00146163	2.83516	6037	31	11	61487	MKI67,CDH4,SLC15A4,COL4A1,TMEM132B,NTM,TPTE,KCNK9,DPP10,HES1,RIMBP3
TF	Factor: pax-6; motif: NYACGCWTSANYGMNCN; match class: 1	TF:M11880_1	0.00147568	2.83101	7195	31	12	61487	MKI67,DCC,SLC15A4,OPCML,COL4A1,TMEM132B,NTM,TPTE,HS3ST4,KCNK9,HES1,PRKN
TF	Factor: AR; motif: RGGWACAYNGTGTWCYN	TF:M04453	0.00148337	2.82875	7201	31	12	61487	SCN3B,DCC,CDH4,VCX3A,GFRA2,TMEM132B,USP17L12,NTM,HS3ST4,KCNK9,DPP10,RIMBP3
TF	Factor: AhR,; motif: NRCGTGNGN	TF:M00976	0.00151219	2.82039	3993	31	9	61487	CSMD1,SLC15A4,COL4A1,TPTE,HS3ST4,KCNK9,DPP10,SPOCK1,PRKN
TF	Factor: Sp1; motif: GGGGCGGGGC; match class: 1	TF:M00931_1	0.00152911	2.81556	6075	31	11	61487	SCN3B,MKI67,SLC15A4,OPCML,TMEM132B,TPTE,HS3ST4,KCNK9,DPP10,HES1,PRKN
TF	Factor: Zic1; motif: KGGGTGGTC	TF:M00448	0.00153979	2.81254	11119	31	15	61487	SCN3B,MKI67,DCC,SLC15A4,OPCML,VCX3A,GFRA2,COL4A1,TMEM132B,NTM,TPTE,DPP10,CLINT1,PRKN,RIMBP3
TF	Factor: SP1; motif: NCCCCKCCCCC; match class: 1	TF:M07226_1	0.00155757	2.80755	4013	31	9	61487	MKI67,TMEM132B,TPTE,HS3ST4,KCNK9,DPP10,HES1,CLINT1,PRKN
TF	Factor: GCMa:PEA3; motif: ATRCGGGCGGAAGTR	TF:M08313	0.00155858	2.80727	15632	31	18	61487	SCN3B,MKI67,DCC,CDH4,HYDIN,SLC15A4,OPCML,GFRA2,NTM,TPTE,HS3ST4,KCNK9,DPP10,SPOCK1,HES1,CLINT1,PRKN,RIMBP3
TF	Factor: MZF-1; motif: TGGGGAR; match class: 1	TF:M01733_1	0.00158733	2.79933	5027	31	10	61487	CSMD1,SCN3B,HYDIN,OPCML,COL4A1,TMEM132B,KCNK9,SPOCK1,CLINT1,RIMBP3
TF	Factor: TWIST; motif: CACCTGG	TF:M03582	0.00159944	2.79603	8515	31	13	61487	MKI67,DCC,CDH4,SLC15A4,SGCZ,COL4A1,NTM,HS3ST4,KCNK9,DPP10,SPOCK1,PRKN,RIMBP3
TF	Factor: XBP-1; motif: WNNGMCACGTC	TF:M01770	0.00159944	2.79603	11180	31	15	61487	CSMD1,SCN3B,MKI67,DCC,HYDIN,OPCML,VCX3A,GFRA2,COL4A1,USP17L12,TPTE,DPP10,SPOCK1,CLINT1,PRKN
TF	Factor: NFATc3; motif: GGAAAA; match class: 1	TF:M01886_1	0.00159944	2.79603	11179	31	15	61487	MKI67,DCC,CDH4,HYDIN,SGCZ,VCX3A,GFRA2,NTM,HS3ST4,KCNK9,DPP10,HES1,CLINT1,PRKN,RIMBP3
TF	Factor: CREB1; motif: RTGACGYGTCAN	TF:M11221	0.00159944	2.79603	9808	31	14	61487	CSMD1,HYDIN,OPCML,SGCZ,VCX3A,GFRA2,COL4A1,TMEM132B,USP17L12,TPTE,SPOCK1,HES1,CLINT1,PRKN
TF	Factor: CREB1; motif: NNNNSSGGCGCSSNNNNRTGACGTCAC	TF:M12591	0.00159944	2.79603	14114	31	17	61487	SCN3B,MKI67,HYDIN,OPCML,VCX3A,COL4A1,TMEM132B,USP17L12,NTM,TPTE,KCNK9,DPP10,SPOCK1,HES1,CLINT1,PRKN,RIMBP3
TF	Factor: NFATc2; motif: GGAAAA; match class: 1	TF:M03555_1	0.00159944	2.79603	11179	31	15	61487	MKI67,DCC,CDH4,HYDIN,SGCZ,VCX3A,GFRA2,NTM,HS3ST4,KCNK9,DPP10,HES1,CLINT1,PRKN,RIMBP3
TF	Factor: NFATc2; motif: GGAAAA; match class: 1	TF:M01281_1	0.00159944	2.79603	11179	31	15	61487	MKI67,DCC,CDH4,HYDIN,SGCZ,VCX3A,GFRA2,NTM,HS3ST4,KCNK9,DPP10,HES1,CLINT1,PRKN,RIMBP3
TF	Factor: BTEB1; motif: GGGGGCGGGGCNGSGGGNGS; match class: 1	TF:M09723_1	0.00160535	2.79443	6131	31	11	61487	CSMD1,SCN3B,MKI67,CDH4,TMEM132B,TPTE,HS3ST4,KCNK9,DPP10,CLINT1,PRKN
TF	Factor: PATZ; motif: GGGGNGGGGGMKGGRRNGGNRN; match class: 1	TF:M10026_1	0.00161538	2.79173	5053	31	10	61487	CSMD1,SCN3B,MKI67,CDH4,SLC15A4,TMEM132B,TPTE,HS3ST4,KCNK9,DPP10
TF	Factor: CTCF; motif: NCCRSTAGGGGGCGC; match class: 1	TF:M08911_1	0.0016179	2.79105	4051	31	9	61487	SCN3B,OPCML,COL4A1,TMEM132B,NTM,KCNK9,DPP10,SPOCK1,RIMBP3
TF	Factor: NFATc3; motif: NTTTCCRYGGAAAN	TF:M11988	0.0016246	2.78925	7305	31	12	61487	CSMD1,SCN3B,DCC,CDH4,HYDIN,OPCML,SGCZ,VCX3A,COL4A1,KCNK9,DPP10,HES1
TF	Factor: DATF1; motif: SNGGRRGCWGNGGG	TF:M09724	0.00163352	2.78688	8546	31	13	61487	MKI67,HYDIN,OPCML,SGCZ,COL4A1,NTM,TPTE,HS3ST4,KCNK9,DPP10,HES1,CLINT1,PRKN
TF	Factor: SREBP-1; motif: RTCRCGTGAY	TF:M11081	0.00163352	2.78688	11218	31	15	61487	CSMD1,DCC,HYDIN,SLC15A4,OPCML,VCX3A,COL4A1,USP17L12,NTM,TPTE,KCNK9,DPP10,SPOCK1,HES1,CLINT1
TF	Factor: NURR1:RXR-ALPHA; motif: NRGGTCRTTGACCYN	TF:M08957	0.00164272	2.78444	11226	31	15	61487	CDH4,HYDIN,SLC15A4,SGCZ,VCX3A,GFRA2,COL4A1,TMEM132B,NTM,KCNK9,DPP10,HES1,CLINT1,PRKN,RIMBP3
TF	Factor: E2F3; motif: NNRGMKGGAR	TF:M12598	0.0016665	2.77819	12681	31	16	61487	CSMD1,SCN3B,MKI67,DCC,CDH4,SLC15A4,OPCML,VCX3A,COL4A1,NTM,TPTE,KCNK9,DPP10,HES1,PRKN,RIMBP3
TF	Factor: CP2; motif: NRRRCCGGCYNRARCCGGNN	TF:M12590	0.0016665	2.77819	11245	31	15	61487	CSMD1,SCN3B,MKI67,CDH4,SLC15A4,OPCML,GFRA2,TMEM132B,NTM,TPTE,HS3ST4,KCNK9,DPP10,SPOCK1,RIMBP3
TF	Factor: GKLF; motif: NNCCMCRCCCN; match class: 1	TF:M12173_1	0.00168727	2.77281	5093	31	10	61487	SCN3B,MKI67,SLC15A4,OPCML,TMEM132B,TPTE,HS3ST4,DPP10,HES1,PRKN
TF	Factor: GABP-alpha; motif: CTTCCK	TF:M01660	0.00170122	2.76924	11270	31	15	61487	SCN3B,DCC,CDH4,SLC15A4,OPCML,VCX3A,COL4A1,USP17L12,NTM,TPTE,HS3ST4,DPP10,HES1,CLINT1,RIMBP3
TF	Factor: E2F1; motif: NNNNNGCGSSAAAN	TF:M08874	0.00171135	2.76666	7361	31	12	61487	SCN3B,DCC,CDH4,SLC15A4,OPCML,SGCZ,TMEM132B,TPTE,HS3ST4,KCNK9,DPP10,CLINT1
TF	Factor: ZNF462; motif: YYYYCTSCWG	TF:M12707	0.00173851	2.75982	9921	31	14	61487	CSMD1,MKI67,DCC,CDH4,HYDIN,OPCML,SGCZ,VCX3A,GFRA2,TMEM132B,USP17L12,HS3ST4,SPOCK1,CLINT1
TF	Factor: Sp1; motif: NNGGGGCGGGGNN; match class: 1	TF:M00932_1	0.00174335	2.75862	6212	31	11	61487	SCN3B,MKI67,SLC15A4,OPCML,TMEM132B,TPTE,HS3ST4,KCNK9,DPP10,HES1,PRKN
TF	Factor: c-Ets-2; motif: NACCGGAAGYRCTTCCGGTN; match class: 1	TF:M11417_1	0.00174962	2.75706	14259	31	17	61487	CSMD1,SCN3B,DCC,CDH4,OPCML,SGCZ,VCX3A,COL4A1,TMEM132B,NTM,HS3ST4,DPP10,SPOCK1,HES1,CLINT1,PRKN,RIMBP3
TF	Factor: NR3C1; motif: NRGWACAYNRTGTWCYN	TF:M04476	0.00177479	2.75085	7397	31	12	61487	SCN3B,DCC,CDH4,VCX3A,GFRA2,TMEM132B,USP17L12,NTM,HS3ST4,KCNK9,SPOCK1,RIMBP3
TF	Factor: Sp3; motif: ASMCTTGGGSRGGG; match class: 1	TF:M00665_1	0.0017968	2.7455	2361	31	7	61487	DCC,HYDIN,SLC15A4,GFRA2,COL4A1,TMEM132B,KCNK9
TF	Factor: AHR; motif: CACGCN	TF:M01855	0.00182668	2.73834	8666	31	13	61487	CSMD1,MKI67,DCC,CDH4,SLC15A4,OPCML,TMEM132B,TPTE,HS3ST4,KCNK9,DPP10,CLINT1,RIMBP3
TF	Factor: E2F-1; motif: TTTSGCGS	TF:M00431	0.00187659	2.72663	7446	31	12	61487	DCC,SLC15A4,SGCZ,COL4A1,TMEM132B,USP17L12,TPTE,KCNK9,DPP10,CLINT1,PRKN,RIMBP3
TF	Factor: MIF-1; motif: NNGTTGCWWGGYAACNGS	TF:M00279	0.00193671	2.71294	11419	31	15	61487	CSMD1,SCN3B,CDH4,HYDIN,VCX3A,COL4A1,TMEM132B,USP17L12,NTM,TPTE,HS3ST4,DPP10,SPOCK1,HES1,PRKN
TF	Factor: Sp1; motif: GGNDGGRGGCGGGG; match class: 1	TF:M04953_1	0.00193842	2.71255	4175	31	9	61487	CDH4,TMEM132B,TPTE,HS3ST4,KCNK9,DPP10,HES1,CLINT1,PRKN
TF	Factor: Elk-1:OC-2; motif: RCCGGAASCGATCGATNN	TF:M08223	0.00200267	2.69839	12909	31	16	61487	CSMD1,SCN3B,MKI67,DCC,HYDIN,OPCML,SGCZ,GFRA2,USP17L12,TPTE,HS3ST4,KCNK9,DPP10,SPOCK1,CLINT1,PRKN
TF	Factor: Elk-1:TBR2; motif: TNRCACCGGAAGN	TF:M08213	0.00203812	2.69077	6338	31	11	61487	SCN3B,DCC,SLC15A4,OPCML,VCX3A,GFRA2,NTM,HS3ST4,SPOCK1,HES1,RIMBP3
TF	Factor: CDX-2; motif: TTTATN	TF:M02087	0.0020422	2.6899	10094	31	14	61487	CSMD1,SCN3B,MKI67,DCC,HYDIN,OPCML,SGCZ,VCX3A,NTM,TPTE,SPOCK1,HES1,CLINT1,PRKN
TF	Factor: POU2F1:ER81; motif: ACCGGATATGCAN	TF:M08401	0.00213283	2.67104	7558	31	12	61487	SCN3B,MKI67,CDH4,OPCML,COL4A1,TMEM132B,USP17L12,NTM,HS3ST4,SPOCK1,PRKN,RIMBP3
TF	Factor: AP-2alpha; motif: GCCNNNRGS	TF:M00469	0.00215275	2.66701	5272	31	10	61487	CDH4,SLC15A4,COL4A1,TMEM132B,NTM,KCNK9,DPP10,SPOCK1,CLINT1,RIMBP3
TF	Factor: E2F-7; motif: GRGGCGGGAANNN	TF:M09896	0.00221189	2.65524	10175	31	14	61487	CSMD1,MKI67,CDH4,SLC15A4,OPCML,COL4A1,TMEM132B,NTM,TPTE,KCNK9,DPP10,HES1,PRKN,RIMBP3
TF	Factor: c-Ets-2; motif: NACCGGAAGYRCTTCCGGTN	TF:M11417	0.00221999	2.65365	14562	31	17	61487	CSMD1,SCN3B,DCC,CDH4,OPCML,SGCZ,VCX3A,COL4A1,TMEM132B,NTM,HS3ST4,DPP10,SPOCK1,HES1,CLINT1,PRKN,RIMBP3
TF	Factor: AP-2beta; motif: GCNNNGGSCNGVGGGN	TF:M01858	0.00221999	2.65365	7596	31	12	61487	MKI67,CDH4,OPCML,VCX3A,GFRA2,TMEM132B,NTM,TPTE,HS3ST4,DPP10,PRKN,RIMBP3
TF	Factor: REST; motif: AAGGTGCT	TF:M04926	0.00221999	2.65365	6412	31	11	61487	SCN3B,MKI67,DCC,HYDIN,SLC15A4,VCX3A,COL4A1,TPTE,CLINT1,PRKN,RIMBP3
TF	Factor: ER71:Pax-5; motif: ACCGGAACYACGCWTSANTG	TF:M08266	0.00225681	2.64651	14586	31	17	61487	CSMD1,SCN3B,DCC,CDH4,HYDIN,SLC15A4,SGCZ,VCX3A,COL4A1,NTM,TPTE,HS3ST4,KCNK9,DPP10,CLINT1,PRKN,RIMBP3
TF	Factor: NMYC; motif: CAYCTG	TF:M01808	0.00226074	2.64575	13065	31	16	61487	SCN3B,MKI67,CDH4,HYDIN,OPCML,SGCZ,VCX3A,GFRA2,TMEM132B,NTM,DPP10,SPOCK1,HES1,CLINT1,PRKN,RIMBP3
TF	Factor: Miz-1; motif: NNRGGWGGGGGAGGGGMRR	TF:M10112	0.00226074	2.64575	8881	31	13	61487	CSMD1,MKI67,OPCML,GFRA2,COL4A1,TMEM132B,TPTE,HS3ST4,KCNK9,DPP10,HES1,CLINT1,PRKN
TF	Factor: SP1; motif: NRGKGGGCGGGGCN	TF:M09765	0.00229079	2.64001	7633	31	12	61487	SCN3B,MKI67,CDH4,SLC15A4,VCX3A,TMEM132B,TPTE,HS3ST4,KCNK9,DPP10,HES1,PRKN
TF	Factor: E2F-1; motif: TTTGGCGCCAAA	TF:M04516	0.00231457	2.63553	11634	31	15	61487	CSMD1,MKI67,DCC,CDH4,SLC15A4,OPCML,COL4A1,TMEM132B,NTM,TPTE,HS3ST4,DPP10,SPOCK1,PRKN,RIMBP3
TF	Factor: LRF; motif: NCGACCACCGN	TF:M12231	0.00236694	2.62581	11659	31	15	61487	SCN3B,MKI67,CDH4,HYDIN,OPCML,SGCZ,COL4A1,TMEM132B,NTM,HS3ST4,KCNK9,DPP10,CLINT1,PRKN,RIMBP3
TF	Factor: ZNF449; motif: NNNAGCCCARCC	TF:M09837	0.00237867	2.62367	4313	31	9	61487	CSMD1,CDH4,SLC15A4,OPCML,USP17L12,NTM,TPTE,HS3ST4,DPP10
TF	Factor: SP2; motif: GNNGGGGGCGGGGSN; match class: 1	TF:M03807_1	0.00239487	2.62072	4319	31	9	61487	SCN3B,MKI67,SLC15A4,OPCML,TPTE,HS3ST4,KCNK9,DPP10,PRKN
TF	Factor: Zbtb37; motif: NYACCGCRNTCACCGCR; match class: 1	TF:M12345_1	0.00239487	2.62072	1735	31	6	61487	MKI67,CDH4,TMEM132B,KCNK9,SPOCK1,CLINT1
TF	Factor: CHD2; motif: TCTCGCGAG; match class: 1	TF:M04710_1	0.00242591	2.61512	11694	31	15	61487	SCN3B,MKI67,DCC,SLC15A4,OPCML,VCX3A,TMEM132B,NTM,TPTE,HS3ST4,KCNK9,DPP10,SPOCK1,CLINT1,RIMBP3
TF	Factor: ING4; motif: CCACCA	TF:M01743	0.00242692	2.61494	16301	31	18	61487	CSMD1,SCN3B,MKI67,DCC,HYDIN,SLC15A4,SGCZ,GFRA2,COL4A1,USP17L12,NTM,TPTE,HS3ST4,KCNK9,SPOCK1,CLINT1,PRKN,RIMBP3
TF	Factor: GLIS2; motif: ACCCCCCRCGWNGC	TF:M12217	0.00242692	2.61494	583	31	4	61487	CDH4,NTM,KCNK9,HES1
TF	Factor: BTEB3; motif: CCNNSCCNSCCCCKCCCCC; match class: 1	TF:M09826_1	0.00242692	2.61494	7694	31	12	61487	SCN3B,MKI67,SLC15A4,OPCML,TMEM132B,TPTE,HS3ST4,KCNK9,DPP10,HES1,CLINT1,PRKN
TF	Factor: NR3C1; motif: NRGWACAYNRTGTWCYN; match class: 1	TF:M04476_1	0.00243713	2.61312	5382	31	10	61487	SCN3B,CDH4,VCX3A,GFRA2,TMEM132B,USP17L12,NTM,HS3ST4,KCNK9,RIMBP3
TF	Factor: pax-2; motif: NCGTCACGCNYSRNYGCNYN	TF:M11877	0.00248005	2.60554	11729	31	15	61487	SCN3B,MKI67,CDH4,SLC15A4,OPCML,COL4A1,TMEM132B,NTM,TPTE,KCNK9,DPP10,SPOCK1,HES1,CLINT1,PRKN
TF	Factor: CSX; motif: NKRAGWGS	TF:M10008	0.00250684	2.60087	10338	31	14	61487	CSMD1,HYDIN,SLC15A4,OPCML,SGCZ,GFRA2,TMEM132B,NTM,TPTE,HS3ST4,DPP10,SPOCK1,HES1,RIMBP3
TF	Factor: AP-2; motif: GSCCSCRGGCNRNRNN; match class: 1	TF:M00800_1	0.0025326	2.59643	4364	31	9	61487	CDH4,OPCML,COL4A1,TMEM132B,TPTE,DPP10,SPOCK1,CLINT1,RIMBP3
TF	Factor: arnt; motif: CACGYA	TF:M03812	0.0025326	2.59643	4365	31	9	61487	MKI67,DCC,SLC15A4,OPCML,SGCZ,USP17L12,KCNK9,SPOCK1,PRKN
TF	Factor: NFATc2; motif: GGAAAA	TF:M03555	0.00257423	2.58935	16395	31	18	61487	SCN3B,MKI67,DCC,CDH4,HYDIN,OPCML,SGCZ,VCX3A,GFRA2,NTM,TPTE,HS3ST4,KCNK9,DPP10,HES1,CLINT1,PRKN,RIMBP3
TF	Factor: NFATc2; motif: GGAAAA	TF:M01281	0.00257423	2.58935	16395	31	18	61487	SCN3B,MKI67,DCC,CDH4,HYDIN,OPCML,SGCZ,VCX3A,GFRA2,NTM,TPTE,HS3ST4,KCNK9,DPP10,HES1,CLINT1,PRKN,RIMBP3
TF	Factor: NFATc3; motif: GGAAAA	TF:M01886	0.00257423	2.58935	16395	31	18	61487	SCN3B,MKI67,DCC,CDH4,HYDIN,OPCML,SGCZ,VCX3A,GFRA2,NTM,TPTE,HS3ST4,KCNK9,DPP10,HES1,CLINT1,PRKN,RIMBP3
TF	Factor: E2F-1; motif: TWSGCGCGAAAAYKR	TF:M00024	0.00262299	2.5812	9053	31	13	61487	CSMD1,DCC,CDH4,HYDIN,SGCZ,TMEM132B,USP17L12,NTM,TPTE,DPP10,HES1,PRKN,RIMBP3
TF	Factor: EGR1; motif: NNMCGCCCACGCNN	TF:M12508	0.00263719	2.57886	6580	31	11	61487	SCN3B,MKI67,CDH4,SLC15A4,COL4A1,TMEM132B,NTM,TPTE,HS3ST4,KCNK9,PRKN
TF	Factor: Prep-1; motif: GRBTGANAGATN	TF:M07464	0.00264099	2.57823	4398	31	9	61487	DCC,CDH4,HYDIN,SLC15A4,VCX3A,GFRA2,USP17L12,KCNK9,HES1
TF	Factor: RUNX2; motif: WRACCGCANWAACCGCAN; match class: 1	TF:M04107_1	0.0026492	2.57689	6587	31	11	61487	MKI67,CDH4,HYDIN,SLC15A4,COL4A1,USP17L12,NTM,TPTE,KCNK9,DPP10,SPOCK1
TF	Factor: SP1; motif: CCCCKCCCCC	TF:M02281	0.00271475	2.56627	6607	31	11	61487	MKI67,VCX3A,COL4A1,TMEM132B,TPTE,HS3ST4,KCNK9,DPP10,HES1,CLINT1,PRKN
TF	Factor: Osx; motif: CCNCCCCCNNN; match class: 1	TF:M07329_1	0.00276578	2.55818	2575	31	7	61487	SCN3B,TMEM132B,TPTE,HS3ST4,KCNK9,DPP10,PRKN
TF	Factor: CTCF; motif: ACCAGGKGGC	TF:M04727	0.00279725	2.55327	6633	31	11	61487	SCN3B,MKI67,OPCML,SGCZ,COL4A1,NTM,HS3ST4,SPOCK1,CLINT1,PRKN,RIMBP3
TF	Factor: T3R-beta; motif: NRRGGTCRTGACCYYN	TF:M11817	0.00280779	2.55164	5502	31	10	61487	SCN3B,VCX3A,GFRA2,USP17L12,NTM,TPTE,SPOCK1,HES1,PRKN,RIMBP3
TF	Factor: Erg; motif: MCAGGAAA; match class: 1	TF:M07284_1	0.00280779	2.55164	4442	31	9	61487	SCN3B,MKI67,DCC,SGCZ,VCX3A,GFRA2,HS3ST4,HES1,PRKN
TF	Factor: GATAD2A; motif: CCTKTG; match class: 1	TF:M09726_1	0.00285756	2.544	9149	31	13	61487	CSMD1,CDH4,SLC15A4,OPCML,GFRA2,TMEM132B,USP17L12,NTM,HS3ST4,KCNK9,DPP10,HES1,CLINT1
TF	Factor: NF-KAPPAB1; motif: NGGKRNTTYCCCN	TF:M08952	0.0028896	2.53916	7878	31	12	61487	SCN3B,MKI67,CDH4,HYDIN,COL4A1,USP17L12,TPTE,HS3ST4,KCNK9,DPP10,SPOCK1,PRKN
TF	Factor: AP-2; motif: NNGCCTK	TF:M01859	0.00290369	2.53705	7886	31	12	61487	SCN3B,MKI67,DCC,CDH4,HYDIN,SLC15A4,VCX3A,COL4A1,TMEM132B,USP17L12,HS3ST4,PRKN
TF	Factor: HSF4; motif: CTGCMRN; match class: 1	TF:M07322_1	0.00290369	2.53705	11937	31	15	61487	CSMD1,SCN3B,MKI67,CDH4,SLC15A4,OPCML,SGCZ,GFRA2,TMEM132B,USP17L12,NTM,HS3ST4,KCNK9,SPOCK1,RIMBP3
TF	Factor: ZBTB44; motif: MACWGCAGS	TF:M12352	0.00290406	2.53699	6678	31	11	61487	CSMD1,MKI67,DCC,SLC15A4,OPCML,COL4A1,NTM,TPTE,KCNK9,HES1,CLINT1
TF	Factor: GATA-5; motif: TATCTN	TF:M02006	0.00290406	2.53699	9173	31	13	61487	CSMD1,SCN3B,DCC,CDH4,HYDIN,SGCZ,VCX3A,GFRA2,COL4A1,USP17L12,HES1,PRKN,RIMBP3
TF	Factor: PHB; motif: NCCCAGCCCCY; match class: 1	TF:M12725_1	0.00290406	2.53699	4474	31	9	61487	CDH4,SLC15A4,OPCML,VCX3A,TMEM132B,TPTE,HS3ST4,KCNK9,PRKN
TF	Factor: Sp1; motif: GGGGCGGGGC	TF:M00931	0.00290406	2.53699	10526	31	14	61487	CSMD1,SCN3B,MKI67,CDH4,SLC15A4,OPCML,VCX3A,TMEM132B,TPTE,HS3ST4,KCNK9,DPP10,HES1,PRKN
TF	Factor: Egr; motif: GTGGGSGCRRS	TF:M00807	0.00293135	2.53293	4481	31	9	61487	DCC,CDH4,OPCML,COL4A1,TMEM132B,USP17L12,NTM,HS3ST4,SPOCK1
TF	Factor: E2F-4; motif: NGGCGGGAARN; match class: 1	TF:M07084_1	0.00298264	2.5254	5559	31	10	61487	MKI67,CDH4,SLC15A4,COL4A1,NTM,TPTE,KCNK9,DPP10,HES1,RIMBP3
TF	Factor: Elk-1:T-bet; motif: TCACACCGGAAGNN	TF:M08231	0.00299136	2.52413	6707	31	11	61487	SCN3B,DCC,SLC15A4,OPCML,VCX3A,GFRA2,NTM,HS3ST4,SPOCK1,HES1,RIMBP3
TF	Factor: ERG; motif: ACCGGAWATCCGGT; match class: 1	TF:M03976_1	0.00300389	2.52232	7930	31	12	61487	CSMD1,SCN3B,OPCML,VCX3A,COL4A1,USP17L12,NTM,TPTE,HS3ST4,DPP10,SPOCK1,RIMBP3
TF	Factor: SP1; motif: CCCCKCCCCC; match class: 1	TF:M02281_1	0.0030179	2.5203	2630	31	7	61487	TPTE,HS3ST4,KCNK9,DPP10,HES1,CLINT1,PRKN
TF	Factor: alx3; motif: NYAATTAN	TF:M10873	0.0030179	2.5203	3521	31	8	61487	SCN3B,MKI67,HYDIN,VCX3A,GFRA2,NTM,TPTE,CLINT1
TF	Factor: ESE-1; motif: NTGTGCGGATGCN; match class: 1	TF:M11385_1	0.0030179	2.5203	5575	31	10	61487	CSMD1,SCN3B,DCC,HYDIN,OPCML,VCX3A,TMEM132B,NTM,TPTE,DPP10
TF	Factor: MEL1; motif: GATGAG	TF:M08793	0.00306255	2.51392	12023	31	15	61487	SCN3B,CDH4,HYDIN,SLC15A4,OPCML,SGCZ,VCX3A,GFRA2,COL4A1,USP17L12,NTM,HS3ST4,SPOCK1,CLINT1,PRKN
TF	Factor: Pax-3; motif: NNNNNNCGTCACGSTYNNNNN	TF:M00327	0.00311663	2.50632	13532	31	16	61487	CSMD1,SCN3B,MKI67,HYDIN,SLC15A4,OPCML,SGCZ,COL4A1,USP17L12,NTM,TPTE,KCNK9,DPP10,SPOCK1,HES1,CLINT1
TF	Factor: E2F-1; motif: TTGGCGCGRAANNGNM; match class: 1	TF:M00938_1	0.00315661	2.50078	2653	31	7	61487	SCN3B,MKI67,SLC15A4,OPCML,TMEM132B,KCNK9,PRKN
TF	Factor: Foxn2; motif: NNGCGTCNNNNNGACGCNN; match class: 1	TF:M11541_1	0.00319713	2.49524	5621	31	10	61487	MKI67,CDH4,SLC15A4,OPCML,SGCZ,COL4A1,TMEM132B,KCNK9,CLINT1,RIMBP3
TF	Factor: SREBP-1; motif: RTCRCGTGAY; match class: 1	TF:M11081_1	0.00321537	2.49277	8003	31	12	61487	CSMD1,DCC,HYDIN,SLC15A4,OPCML,VCX3A,COL4A1,TPTE,KCNK9,DPP10,HES1,CLINT1
TF	Factor: NFATc3; motif: NTTTCCRYGGAAAN; match class: 1	TF:M11988_1	0.00321537	2.49277	6780	31	11	61487	CSMD1,SCN3B,DCC,CDH4,HYDIN,OPCML,SGCZ,VCX3A,COL4A1,KCNK9,HES1
TF	Factor: egr-3; motif: GTGGGY	TF:M03818	0.00323088	2.49068	13585	31	16	61487	CSMD1,SCN3B,CDH4,HYDIN,OPCML,SGCZ,GFRA2,COL4A1,TMEM132B,USP17L12,NTM,KCNK9,SPOCK1,CLINT1,PRKN,RIMBP3
TF	Factor: E2F-4; motif: NNTTCCCGCCNN; match class: 1	TF:M04823_1	0.00327813	2.48437	8025	31	12	61487	MKI67,CDH4,SLC15A4,SGCZ,GFRA2,COL4A1,NTM,TPTE,KCNK9,DPP10,HES1,RIMBP3
TF	Factor: meis1:TBR2; motif: NNGTGNTGACAN	TF:M08378	0.00330426	2.48093	3581	31	8	61487	HYDIN,VCX3A,USP17L12,NTM,TPTE,HS3ST4,HES1,CLINT1
TF	Factor: SP2; motif: GGGCGGGAC	TF:M01783	0.00334605	2.47547	9344	31	13	61487	CSMD1,MKI67,DCC,CDH4,SLC15A4,OPCML,COL4A1,TMEM132B,TPTE,DPP10,HES1,PRKN,RIMBP3
TF	Factor: CTCF; motif: WGCGCCMYCTAGYGGYN; match class: 1	TF:M03895_1	0.00340926	2.46734	3600	31	8	61487	CSMD1,SCN3B,MKI67,SGCZ,TMEM132B,KCNK9,SPOCK1,RIMBP3
TF	Factor: FIGLA; motif: NMCACCTGKN	TF:M04169	0.00342533	2.4653	1208	31	5	61487	DCC,HYDIN,NTM,DPP10,RIMBP3
TF	Factor: E2F-1; motif: NTTTCGCGCS; match class: 1	TF:M00940_1	0.00344029	2.46341	2701	31	7	61487	DCC,CDH4,TMEM132B,TPTE,KCNK9,DPP10,PRKN
TF	Factor: Sp2; motif: GGGGCGGGG; match class: 1	TF:M10435_1	0.0034763	2.45888	3614	31	8	61487	MKI67,SLC15A4,OPCML,TPTE,HS3ST4,KCNK9,DPP10,PRKN
TF	Factor: PSF; motif: KWATCCGN	TF:M07612	0.00348757	2.45748	5699	31	10	61487	CSMD1,MKI67,CDH4,SGCZ,COL4A1,TMEM132B,TPTE,DPP10,SPOCK1,HES1
TF	Factor: PEA3; motif: AGGAAGT	TF:M03579	0.00349239	2.45688	6867	31	11	61487	CSMD1,MKI67,DCC,HYDIN,SGCZ,VCX3A,GFRA2,NTM,DPP10,CLINT1,RIMBP3
TF	Factor: C-ets-1; motif: AGGAAGN	TF:M01870	0.00349239	2.45688	6867	31	11	61487	CSMD1,MKI67,DCC,HYDIN,SGCZ,VCX3A,GFRA2,NTM,DPP10,CLINT1,RIMBP3
TF	Factor: Fli-1; motif: MGGAAGT	TF:M07382	0.00349239	2.45688	6867	31	11	61487	CSMD1,MKI67,DCC,HYDIN,SGCZ,VCX3A,GFRA2,NTM,DPP10,CLINT1,RIMBP3
TF	Factor: SPI1; motif: AGGAAGT	TF:M02278	0.00349239	2.45688	6867	31	11	61487	CSMD1,MKI67,DCC,HYDIN,SGCZ,VCX3A,GFRA2,NTM,DPP10,CLINT1,RIMBP3
TF	Factor: FLI1; motif: ACCGGAAATCCGGT; match class: 1	TF:M03989_1	0.00355826	2.44876	5721	31	10	61487	SCN3B,OPCML,VCX3A,COL4A1,USP17L12,NTM,HS3ST4,DPP10,SPOCK1,RIMBP3
TF	Factor: DB1; motif: GGRRRRGRRGGAGGGGGNGRRR; match class: 1	TF:M10107_1	0.00363723	2.43923	2734	31	7	61487	OPCML,TMEM132B,TPTE,HS3ST4,KCNK9,DPP10,CLINT1
TF	Factor: GTF2IRD1-isoform2; motif: GGGATTRNR	TF:M01229	0.00370744	2.43093	15350	31	17	61487	CSMD1,SCN3B,MKI67,CDH4,HYDIN,SLC15A4,SGCZ,GFRA2,TMEM132B,USP17L12,NTM,TPTE,KCNK9,DPP10,SPOCK1,HES1,RIMBP3
TF	Factor: Thap1; motif: SCGCCATSTTKGNTNMGGGCARNN	TF:M04723	0.00370744	2.43093	12285	31	15	61487	SCN3B,SLC15A4,OPCML,VCX3A,GFRA2,COL4A1,TMEM132B,USP17L12,NTM,TPTE,HS3ST4,SPOCK1,HES1,PRKN,RIMBP3
TF	Factor: LBP-1; motif: NRCCGGTNNNNACCGGYN	TF:M11490	0.00370744	2.43093	6922	31	11	61487	CDH4,OPCML,GFRA2,TMEM132B,USP17L12,NTM,HS3ST4,KCNK9,DPP10,SPOCK1,RIMBP3
TF	Factor: FOXM1; motif: NAGASTGATTA	TF:M04611	0.00370744	2.43093	9473	31	13	61487	SCN3B,CDH4,HYDIN,SLC15A4,SGCZ,VCX3A,USP17L12,NTM,HS3ST4,KCNK9,DPP10,HES1,CLINT1
TF	Factor: NR1B1; motif: NRGGNCRTGACCTN	TF:M11796	0.00370744	2.43093	10840	31	14	61487	SCN3B,CDH4,SLC15A4,SGCZ,VCX3A,COL4A1,USP17L12,TPTE,HS3ST4,KCNK9,DPP10,SPOCK1,CLINT1,PRKN
TF	Factor: E2F-4; motif: NTTTCSCGCC; match class: 1	TF:M07380_1	0.00376715	2.42399	8181	31	12	61487	SCN3B,MKI67,CDH4,OPCML,COL4A1,TMEM132B,NTM,TPTE,KCNK9,SPOCK1,HES1,PRKN
TF	Factor: Smad2; motif: AGACAN	TF:M03580	0.00379404	2.4209	15390	31	17	61487	CSMD1,SCN3B,MKI67,DCC,CDH4,HYDIN,SLC15A4,SGCZ,GFRA2,TMEM132B,USP17L12,NTM,TPTE,HS3ST4,HES1,CLINT1,RIMBP3
TF	Factor: E2F-1; motif: NTTSGCGG	TF:M00430	0.00379404	2.4209	8191	31	12	61487	DCC,HYDIN,SLC15A4,SGCZ,COL4A1,USP17L12,NTM,KCNK9,DPP10,SPOCK1,CLINT1,PRKN
TF	Factor: HZF12; motif: NYCTCCGGRTGA	TF:M06479	0.00381836	2.41812	278	31	3	61487	MKI67,DCC,HES1
TF	Factor: Tal; motif: GWSNNCABCTGC	TF:M07469	0.00389613	2.40937	4708	31	9	61487	MKI67,CDH4,SLC15A4,GFRA2,HS3ST4,KCNK9,DPP10,SPOCK1,HES1
TF	Factor: c-Rel; motif: SGGRNTTTCC	TF:M00053	0.00400153	2.39777	3712	31	8	61487	CSMD1,CDH4,HYDIN,OPCML,GFRA2,DPP10,HES1,RIMBP3
TF	Factor: ZNF148; motif: NNCCCCTCCCCC	TF:M12464	0.00407086	2.39031	7013	31	11	61487	CSMD1,SCN3B,MKI67,GFRA2,COL4A1,TMEM132B,TPTE,KCNK9,DPP10,HES1,CLINT1
TF	Factor: BCL-6; motif: NNCTTTCYAGGAA	TF:M09874	0.00427915	2.36864	2822	31	7	61487	SCN3B,SGCZ,GFRA2,HS3ST4,DPP10,SPOCK1,PRKN
TF	Factor: GR; motif: RGNACANMNTGTNCY	TF:M09941	0.00427915	2.36864	5877	31	10	61487	CSMD1,SCN3B,CDH4,VCX3A,GFRA2,COL4A1,TMEM132B,USP17L12,NTM,HS3ST4
TF	Factor: NFATc2; motif: TTTTCCATGGAAAA	TF:M11985	0.00428754	2.36779	5880	31	10	61487	CSMD1,DCC,CDH4,HYDIN,SGCZ,VCX3A,COL4A1,USP17L12,KCNK9,HES1
TF	Factor: ZNF342; motif: AGGGAAACGM	TF:M05431	0.00429742	2.36679	60	31	2	61487	DCC,KCNK9
TF	Factor: TEL1; motif: CNCGGAANNN	TF:M02070	0.00430109	2.36642	11026	31	14	61487	SCN3B,DCC,CDH4,SLC15A4,OPCML,COL4A1,USP17L12,NTM,TPTE,HS3ST4,DPP10,SPOCK1,CLINT1,RIMBP3
TF	Factor: Foxn2; motif: NNGCGTCNNNNNGACGCNN	TF:M11541	0.00430109	2.36642	5887	31	10	61487	MKI67,CDH4,SLC15A4,OPCML,SGCZ,COL4A1,TMEM132B,KCNK9,CLINT1,RIMBP3
TF	Factor: AHR; motif: CACGCN; match class: 1	TF:M01855_1	0.00435345	2.36117	2836	31	7	61487	CSMD1,DCC,OPCML,TPTE,HS3ST4,KCNK9,CLINT1
TF	Factor: SMAD4; motif: GKSRKKCAGMCANCY; match class: 1	TF:M00733_1	0.00439046	2.35749	2842	31	7	61487	DCC,SLC15A4,SGCZ,USP17L12,HS3ST4,KCNK9,RIMBP3
TF	Factor: Elk-1:SREBP-2; motif: RTCACGTGACCGGAAGN	TF:M08229	0.00439046	2.35749	9667	31	13	61487	DCC,HYDIN,OPCML,SGCZ,VCX3A,COL4A1,NTM,TPTE,HS3ST4,DPP10,HES1,CLINT1,RIMBP3
TF	Factor: NR1B2; motif: RAGGTCRTGACCTY	TF:M11800	0.00439169	2.35737	3777	31	8	61487	SCN3B,VCX3A,GFRA2,USP17L12,TPTE,SPOCK1,PRKN,RIMBP3
TF	Factor: ZXDL; motif: NGGGGWS	TF:M05775	0.00443765	2.35285	7102	31	11	61487	CSMD1,MKI67,DCC,HYDIN,USP17L12,NTM,TPTE,HS3ST4,KCNK9,SPOCK1,PRKN
TF	Factor: ZNF333; motif: ATAAT	TF:M01230	0.00447199	2.3495	15633	31	17	61487	CSMD1,SCN3B,MKI67,DCC,HYDIN,SGCZ,VCX3A,GFRA2,COL4A1,TMEM132B,USP17L12,TPTE,KCNK9,SPOCK1,HES1,CLINT1,PRKN
TF	Factor: c-ets-2; motif: ACCGGAWRTN	TF:M02064	0.00448209	2.34852	11086	31	14	61487	SCN3B,MKI67,DCC,SLC15A4,OPCML,VCX3A,GFRA2,COL4A1,NTM,HS3ST4,DPP10,HES1,CLINT1,RIMBP3
TF	Factor: NFATc1; motif: TTTTCCATGGAAAN; match class: 1	TF:M04053_1	0.00456179	2.34086	5945	31	10	61487	CSMD1,DCC,CDH4,HYDIN,SGCZ,VCX3A,GFRA2,COL4A1,KCNK9,HES1
TF	Factor: E2F-4; motif: TTTTGGCGCCAWWN	TF:M11535	0.00456179	2.34086	11107	31	14	61487	CSMD1,MKI67,DCC,CDH4,SLC15A4,OPCML,COL4A1,TMEM132B,TPTE,DPP10,SPOCK1,CLINT1,PRKN,RIMBP3
TF	Factor: sp4; motif: NNNGCYCCGCCCCCY	TF:M10530	0.00456179	2.34086	8392	31	12	61487	SCN3B,MKI67,CDH4,SLC15A4,VCX3A,TMEM132B,TPTE,HS3ST4,KCNK9,DPP10,HES1,PRKN
TF	Factor: Sall1; motif: CAWTGCGYA	TF:M05469	0.00465698	2.3319	302	31	3	61487	DCC,SGCZ,TMEM132B
TF	Factor: CTCF; motif: YNRCCASYAGRKGGCRSYN	TF:M02242	0.00467391	2.33032	5967	31	10	61487	SCN3B,SLC15A4,SGCZ,TMEM132B,NTM,HS3ST4,KCNK9,SPOCK1,HES1,RIMBP3
TF	Factor: E2F-2; motif: NTTTTGGCGCCAWWWN; match class: 1	TF:M11528_1	0.00474734	2.32355	4865	31	9	61487	CSMD1,MKI67,SLC15A4,COL4A1,TMEM132B,DPP10,SPOCK1,HES1,PRKN
TF	Factor: NR1B2; motif: NTGACCY	TF:M02111	0.00475783	2.32259	9768	31	13	61487	SCN3B,CDH4,SLC15A4,VCX3A,GFRA2,COL4A1,TMEM132B,NTM,TPTE,DPP10,SPOCK1,CLINT1,RIMBP3
TF	Factor: Pax-6; motif: CTGACCTGGAACTM	TF:M00979	0.0048015	2.31862	9779	31	13	61487	CSMD1,SCN3B,HYDIN,OPCML,GFRA2,COL4A1,TMEM132B,USP17L12,NTM,TPTE,HES1,CLINT1,RIMBP3
TF	Factor: MTF-1; motif: TGCGCAC	TF:M01243	0.00487372	2.31214	2905	31	7	61487	DCC,OPCML,TMEM132B,NTM,TPTE,KCNK9,PRKN
TF	Factor: Elk-1:FOXI1; motif: ACCGGAAGTRTMAACAN	TF:M08216	0.00487995	2.31158	7201	31	11	61487	DCC,HYDIN,SGCZ,GFRA2,COL4A1,NTM,TPTE,DPP10,HES1,CLINT1,RIMBP3
TF	Factor: E2F-3:T-bet; motif: AGGTGTNANGGCGCST; match class: 1	TF:M08529_1	0.00493048	2.30711	4897	31	9	61487	CSMD1,SLC15A4,COL4A1,TMEM132B,USP17L12,NTM,TPTE,HS3ST4,RIMBP3
TF	Factor: PEA3; motif: NNCAGGAARNN	TF:M09915	0.00501486	2.29974	12694	31	15	61487	CSMD1,SCN3B,MKI67,DCC,OPCML,SGCZ,VCX3A,GFRA2,USP17L12,NTM,HS3ST4,DPP10,SPOCK1,PRKN,RIMBP3
TF	Factor: MZF-1; motif: NGNGGGGA	TF:M00083	0.00505718	2.29609	2927	31	7	61487	MKI67,HYDIN,SGCZ,KCNK9,SPOCK1,HES1,CLINT1
TF	Factor: HDAC1; motif: KGCARGGTC	TF:M07041	0.0051016	2.29229	12718	31	15	61487	CSMD1,SCN3B,MKI67,CDH4,SLC15A4,OPCML,GFRA2,COL4A1,TMEM132B,NTM,KCNK9,SPOCK1,CLINT1,PRKN,RIMBP3
TF	Factor: sp4; motif: NNNGCYCCGCCCCCY; match class: 1	TF:M10530_1	0.00511677	2.291	3886	31	8	61487	MKI67,SLC15A4,TMEM132B,TPTE,HS3ST4,KCNK9,DPP10,PRKN
TF	Factor: GCMa:PEA3; motif: ATRCGGGCGGAAGTR; match class: 1	TF:M08313_1	0.00512184	2.29057	9859	31	13	61487	SCN3B,MKI67,DCC,CDH4,SLC15A4,OPCML,TPTE,HS3ST4,KCNK9,DPP10,HES1,CLINT1,RIMBP3
TF	Factor: A-Myb:Elf-1; motif: NMCCGGAACCGTTA	TF:M08390	0.00515787	2.28753	11271	31	14	61487	CSMD1,SCN3B,DCC,SLC15A4,OPCML,VCX3A,TMEM132B,USP17L12,NTM,TPTE,SPOCK1,HES1,CLINT1,PRKN
TF	Factor: ELK1; motif: NACTTCCGSCGGAAGYN; match class: 1	TF:M03971_1	0.00520702	2.28341	7269	31	11	61487	MKI67,CDH4,VCX3A,USP17L12,NTM,TPTE,HS3ST4,KCNK9,DPP10,HES1,RIMBP3
TF	Factor: FOXO1A:Elk-1; motif: RWMAACAGGAAGTN	TF:M08299	0.00529381	2.27623	7285	31	11	61487	SCN3B,MKI67,VCX3A,GFRA2,USP17L12,NTM,HS3ST4,SPOCK1,HES1,CLINT1,RIMBP3
TF	Factor: Sp1; motif: NGGGGGCGGGGYN; match class: 1	TF:M00196_1	0.00529381	2.27623	6084	31	10	61487	SCN3B,MKI67,SLC15A4,OPCML,TMEM132B,TPTE,HS3ST4,KCNK9,DPP10,PRKN
TF	Factor: ZBP89; motif: CCCCKCCCCCNN	TF:M07397	0.00529968	2.27575	7289	31	11	61487	MKI67,VCX3A,COL4A1,TMEM132B,TPTE,HS3ST4,KCNK9,DPP10,HES1,CLINT1,PRKN
TF	Factor: COUP-TF1; motif: RAGGTCANYGACCTY; match class: 1	TF:M11743_1	0.00538177	2.26908	4971	31	9	61487	HYDIN,SGCZ,VCX3A,COL4A1,TMEM132B,KCNK9,DPP10,CLINT1,RIMBP3
TF	Factor: AP-4; motif: YCAGCTGNKN	TF:M10097	0.00538736	2.26862	6102	31	10	61487	SCN3B,HYDIN,VCX3A,COL4A1,TPTE,KCNK9,DPP10,SPOCK1,HES1,RIMBP3
TF	Factor: Pax-4; motif: DTTTTCCACCN	TF:M04624	0.0054428	2.26418	15943	31	17	61487	CSMD1,DCC,CDH4,HYDIN,SGCZ,VCX3A,GFRA2,TMEM132B,USP17L12,HS3ST4,KCNK9,DPP10,SPOCK1,HES1,CLINT1,PRKN,RIMBP3
TF	Factor: ESE-1; motif: SATKGCGGATGCN; match class: 1	TF:M11381_1	0.00545469	2.26323	9940	31	13	61487	CSMD1,SCN3B,DCC,HYDIN,SLC15A4,VCX3A,TMEM132B,USP17L12,TPTE,DPP10,HES1,CLINT1,PRKN
TF	Factor: GLI4; motif: RGGCCTTGAATGCCANGCYMA	TF:M10514	0.0054609	2.26274	12823	31	15	61487	SCN3B,MKI67,DCC,CDH4,HYDIN,OPCML,SGCZ,VCX3A,GFRA2,NTM,TPTE,KCNK9,HES1,CLINT1,PRKN
TF	Factor: ctcf; motif: CCNCNAGRKGGCRSTN; match class: 1	TF:M07249_1	0.00556824	2.25428	2128	31	6	61487	SCN3B,OPCML,COL4A1,KCNK9,SPOCK1,RIMBP3
TF	Factor: PPARalpha; motif: NWSTRGGNSAAAGGTCA	TF:M10037	0.0055824	2.25318	6137	31	10	61487	SCN3B,DCC,HYDIN,SGCZ,GFRA2,TMEM132B,NTM,HS3ST4,KCNK9,RIMBP3
TF	Factor: LBP-1; motif: NRCCGGTNNNNACCGGYN; match class: 1	TF:M11490_1	0.00558581	2.25291	6139	31	10	61487	CDH4,OPCML,GFRA2,TMEM132B,USP17L12,NTM,HS3ST4,KCNK9,DPP10,SPOCK1
TF	Factor: LBP9; motif: ACYRGTNNNNACYRGT; match class: 1	TF:M11492_1	0.00561443	2.25069	6146	31	10	61487	SCN3B,CDH4,OPCML,SGCZ,GFRA2,TMEM132B,USP17L12,HS3ST4,SPOCK1,RIMBP3
TF	Factor: Erm:E2A; motif: CASGTGNNNCGGAAGNN	TF:M08571	0.00561443	2.25069	11391	31	14	61487	MKI67,DCC,HYDIN,SLC15A4,VCX3A,GFRA2,COL4A1,TMEM132B,USP17L12,NTM,TPTE,KCNK9,DPP10,RIMBP3
TF	Factor: Erg; motif: MCAGGAAA	TF:M07284	0.00568068	2.2456	11407	31	14	61487	CSMD1,SCN3B,MKI67,DCC,HYDIN,SGCZ,VCX3A,GFRA2,TPTE,HS3ST4,SPOCK1,HES1,PRKN,RIMBP3
TF	Factor: SMAD5; motif: GSGGCAGM	TF:M03846	0.00570384	2.24383	8653	31	12	61487	CSMD1,SCN3B,DCC,CDH4,OPCML,GFRA2,COL4A1,KCNK9,DPP10,HES1,PRKN,RIMBP3
TF	Factor: Six-2; motif: NCGTATCRYN	TF:M11033	0.00575047	2.2403	8663	31	12	61487	SCN3B,DCC,HYDIN,SGCZ,VCX3A,COL4A1,USP17L12,TPTE,KCNK9,HES1,CLINT1,RIMBP3
TF	Factor: AP-4; motif: AWCAGCTGWT	TF:M11206	0.00575047	2.2403	7389	31	11	61487	SCN3B,MKI67,HYDIN,SGCZ,GFRA2,COL4A1,TPTE,DPP10,SPOCK1,HES1,RIMBP3
TF	Factor: AP-4; motif: AWCAGCTGWT; match class: 1	TF:M11206_1	0.00575047	2.2403	7389	31	11	61487	SCN3B,MKI67,HYDIN,SGCZ,GFRA2,COL4A1,TPTE,DPP10,SPOCK1,HES1,RIMBP3
TF	Factor: SATB1; motif: NTTTAT	TF:M03564	0.00575047	2.2403	16048	31	17	61487	CSMD1,MKI67,DCC,CDH4,HYDIN,OPCML,SGCZ,VCX3A,GFRA2,USP17L12,NTM,TPTE,HS3ST4,SPOCK1,HES1,CLINT1,PRKN
TF	Factor: msc; motif: NAMCAGCTGKYN; match class: 1	TF:M11143_1	0.00575047	2.2403	784	31	4	61487	SCN3B,SGCZ,COL4A1,TPTE
TF	Factor: RUNX3; motif: NRACCGCAAACCGCAN; match class: 1	TF:M04109_1	0.00575047	2.2403	3982	31	8	61487	MKI67,SLC15A4,COL4A1,NTM,TPTE,KCNK9,DPP10,SPOCK1
TF	Factor: C/EBPgamma:Elf-1; motif: TKRCGHAATWSCGGAAGT	TF:M08676	0.00578439	2.23774	8679	31	12	61487	SCN3B,SGCZ,VCX3A,COL4A1,TMEM132B,USP17L12,HS3ST4,KCNK9,DPP10,SPOCK1,HES1,CLINT1
TF	Factor: Sox-4; motif: AACAAA	TF:M03849	0.00582524	2.23469	14471	31	16	61487	MKI67,CDH4,HYDIN,SLC15A4,SGCZ,VCX3A,GFRA2,COL4A1,USP17L12,NTM,TPTE,HS3ST4,SPOCK1,HES1,CLINT1,PRKN
TF	Factor: c-Myc; motif: CACGTGGC	TF:M03867	0.0059181	2.22782	7427	31	11	61487	MKI67,HYDIN,OPCML,VCX3A,COL4A1,NTM,TPTE,KCNK9,DPP10,CLINT1,RIMBP3
TF	Factor: SP1; motif: RCCMCRCCCMC	TF:M03920	0.0059181	2.22782	7423	31	11	61487	MKI67,CDH4,SLC15A4,OPCML,TMEM132B,USP17L12,NTM,TPTE,KCNK9,DPP10,PRKN
TF	Factor: GR; motif: RGWACATWAYGTWCY; match class: 1	TF:M11846_1	0.0059181	2.22782	4010	31	8	61487	SCN3B,CDH4,VCX3A,GFRA2,TMEM132B,USP17L12,NTM,HS3ST4
TF	Factor: ZBP89; motif: CCCCKCCCCCNN; match class: 1	TF:M07397_1	0.0059181	2.22782	3035	31	7	61487	TPTE,HS3ST4,KCNK9,DPP10,HES1,CLINT1,PRKN
TF	Factor: meis1:Elf-1; motif: NTGCCGGAAGTN	TF:M08377	0.0059181	2.22782	11475	31	14	61487	SCN3B,DCC,SLC15A4,SGCZ,COL4A1,USP17L12,NTM,TPTE,HS3ST4,DPP10,SPOCK1,HES1,PRKN,RIMBP3
TF	Factor: TFII-I; motif: NAGGAAGTGN	TF:M04636	0.0059181	2.22782	12961	31	15	61487	MKI67,DCC,HYDIN,SLC15A4,OPCML,SGCZ,VCX3A,NTM,HS3ST4,KCNK9,SPOCK1,HES1,CLINT1,PRKN,RIMBP3
TF	Factor: Sp1; motif: GGGGCGGGGT; match class: 1	TF:M00008_1	0.00593186	2.22681	5073	31	9	61487	MKI67,CDH4,SLC15A4,OPCML,TMEM132B,TPTE,KCNK9,DPP10,PRKN
TF	Factor: ZBTB49; motif: NGSCGCTGTCCNNGGTGCTGAN	TF:M12692	0.00595711	2.22496	2174	31	6	61487	SCN3B,SLC15A4,COL4A1,HS3ST4,HES1,RIMBP3
TF	Factor: NF-E4; motif: GTGAGGS	TF:M08826	0.00595711	2.22496	11496	31	14	61487	CSMD1,HYDIN,SLC15A4,OPCML,VCX3A,COL4A1,TMEM132B,USP17L12,NTM,HS3ST4,DPP10,HES1,PRKN,RIMBP3
TF	Factor: EZI; motif: GGGGAGGGGRRGGRGRRGGRRR	TF:M10151	0.00604676	2.21848	2181	31	6	61487	CSMD1,OPCML,TMEM132B,TPTE,KCNK9,CLINT1
TF	Factor: TEF-3:Fli-1; motif: ACCGGAAATGCC	TF:M08510	0.00607649	2.21635	7460	31	11	61487	SCN3B,HYDIN,SLC15A4,OPCML,GFRA2,USP17L12,NTM,SPOCK1,CLINT1,PRKN,RIMBP3
TF	Factor: Elk-1:TEF; motif: RCCGGAAGTTACGTAAN	TF:M08232	0.00607649	2.21635	6240	31	10	61487	SCN3B,HYDIN,OPCML,SGCZ,GFRA2,TPTE,HS3ST4,HES1,CLINT1,RIMBP3
TF	Factor: NOTO; motif: NYMATTAN	TF:M10667	0.00611297	2.21375	5102	31	9	61487	SCN3B,MKI67,HYDIN,VCX3A,GFRA2,USP17L12,NTM,TPTE,CLINT1
TF	Factor: EGR1; motif: NACGCCCACGCANW	TF:M03896	0.00618625	2.20857	6258	31	10	61487	SCN3B,MKI67,CDH4,SLC15A4,COL4A1,TMEM132B,TPTE,HS3ST4,KCNK9,PRKN
TF	Factor: ZBTB44; motif: NTCAGCACCNNGGACAGCGSCN	TF:M12691	0.00635803	2.19668	1442	31	5	61487	SCN3B,SLC15A4,COL4A1,HS3ST4,RIMBP3
TF	Factor: Spz1; motif: DNNGGRGGGWWNNNN	TF:M00446	0.00640056	2.19378	8806	31	12	61487	SCN3B,DCC,CDH4,HYDIN,OPCML,VCX3A,COL4A1,TPTE,HS3ST4,KCNK9,DPP10,HES1
TF	Factor: Erg; motif: NACMGGAARTN	TF:M11394	0.00640271	2.19364	4072	31	8	61487	CSMD1,SCN3B,DCC,SLC15A4,VCX3A,GFRA2,NTM,RIMBP3
TF	Factor: Pax-5; motif: BCNNNRNGCANBGNTGNRTAGCSGCHNB; match class: 1	TF:M00143_1	0.00640271	2.19364	5140	31	9	61487	MKI67,SLC15A4,COL4A1,TMEM132B,NTM,KCNK9,SPOCK1,CLINT1,RIMBP3
TF	Factor: Elk-1; motif: GGAAGN; match class: 1	TF:M03819_1	0.00647256	2.18892	7527	31	11	61487	DCC,CDH4,HYDIN,OPCML,USP17L12,NTM,HS3ST4,DPP10,HES1,CLINT1,RIMBP3
TF	Factor: GABP-alpha; motif: AACCGGAAR	TF:M04748	0.00647256	2.18892	16258	31	17	61487	SCN3B,MKI67,DCC,CDH4,HYDIN,SLC15A4,SGCZ,COL4A1,USP17L12,NTM,HS3ST4,KCNK9,DPP10,SPOCK1,HES1,CLINT1,PRKN
TF	Factor: PPAR; motif: WASNRGGNCAAAGGTCA	TF:M00528	0.0064813	2.18834	4083	31	8	61487	SCN3B,MKI67,DCC,HYDIN,SGCZ,VCX3A,TMEM132B,NTM
TF	Factor: ZNF436; motif: TCCTCCAGGAAGCCY; match class: 1	TF:M10477_1	0.00649604	2.18735	8831	31	12	61487	CSMD1,MKI67,DCC,CDH4,SLC15A4,OPCML,TMEM132B,NTM,TPTE,KCNK9,PRKN,RIMBP3
TF	Factor: AR; motif: NGNACANNNTGTTCYNN	TF:M09589	0.0065219	2.18563	5161	31	9	61487	CSMD1,SCN3B,CDH4,VCX3A,GFRA2,TMEM132B,NTM,HS3ST4,KCNK9
TF	Factor: GKLF; motif: NNCCMCRCCCN	TF:M12173	0.00653925	2.18447	10204	31	13	61487	SCN3B,MKI67,CDH4,SLC15A4,OPCML,VCX3A,TMEM132B,TPTE,HS3ST4,KCNK9,DPP10,HES1,PRKN
TF	Factor: myogenin; motif: CAGCTG	TF:M02101	0.00656214	2.18295	13132	31	15	61487	CSMD1,SCN3B,MKI67,HYDIN,SLC15A4,SGCZ,VCX3A,GFRA2,COL4A1,TPTE,KCNK9,DPP10,SPOCK1,HES1,RIMBP3
TF	Factor: myogenin; motif: CAGCTG; match class: 1	TF:M02101_1	0.00656214	2.18295	13132	31	15	61487	CSMD1,SCN3B,MKI67,HYDIN,SLC15A4,SGCZ,VCX3A,GFRA2,COL4A1,TPTE,KCNK9,DPP10,SPOCK1,HES1,RIMBP3
TF	Factor: HIF-1alpha; motif: NNACGTGNN	TF:M07043	0.00656214	2.18295	1460	31	5	61487	SGCZ,COL4A1,USP17L12,KCNK9,SPOCK1
TF	Factor: E2F-3:T-bet; motif: AGGTGTNANGGCGCST	TF:M08529	0.00656214	2.18295	11638	31	14	61487	CSMD1,SCN3B,MKI67,CDH4,SLC15A4,COL4A1,TMEM132B,USP17L12,NTM,TPTE,HS3ST4,SPOCK1,HES1,RIMBP3
TF	Factor: ATF-3; motif: GGCGCSSNSNGRTSACGTSA	TF:M04744	0.00659223	2.18097	10222	31	13	61487	CSMD1,SCN3B,DCC,HYDIN,OPCML,VCX3A,COL4A1,USP17L12,NTM,TPTE,DPP10,CLINT1,PRKN
TF	Factor: AP-4:Max; motif: NCAGCTGNNNNNNNCACGTGN	TF:M08674	0.00672088	2.17257	11674	31	14	61487	CSMD1,MKI67,DCC,HYDIN,SLC15A4,OPCML,SGCZ,GFRA2,COL4A1,NTM,TPTE,DPP10,HES1,RIMBP3
TF	Factor: NURR1:RXR-ALPHA; motif: NRGGTCRTTGACCYN; match class: 1	TF:M08957_1	0.00672088	2.17257	5193	31	9	61487	HYDIN,SLC15A4,VCX3A,COL4A1,TMEM132B,NTM,DPP10,CLINT1,RIMBP3
TF	Factor: ZNF333; motif: ATAAT; match class: 1	TF:M01230_1	0.00673417	2.17172	11680	31	14	61487	CSMD1,SCN3B,MKI67,DCC,HYDIN,SGCZ,VCX3A,GFRA2,TPTE,KCNK9,SPOCK1,HES1,CLINT1,PRKN
TF	Factor: BEN; motif: CWGCGAYA	TF:M01241	0.00681111	2.16678	7595	31	11	61487	SCN3B,SGCZ,VCX3A,COL4A1,TMEM132B,USP17L12,TPTE,HS3ST4,DPP10,SPOCK1,RIMBP3
TF	Factor: E2F-1:DP-2; motif: TTTSSCGC	TF:M00737	0.0069653	2.15706	8920	31	12	61487	MKI67,DCC,HYDIN,OPCML,SGCZ,VCX3A,COL4A1,TMEM132B,KCNK9,HES1,CLINT1,RIMBP3
TF	Factor: AP-4; motif: RNCAGCTGC	TF:M00927	0.00699011	2.15552	6387	31	10	61487	SCN3B,MKI67,HYDIN,SLC15A4,COL4A1,TPTE,DPP10,SPOCK1,HES1,RIMBP3
TF	Factor: HZF12; motif: NCMGGNTGCCCC	TF:M06477	0.006997	2.15509	365	31	3	61487	HYDIN,TMEM132B,HS3ST4
TF	Factor: BRN1; motif: HAATGCN	TF:M03813	0.00707075	2.15053	13241	31	15	61487	CSMD1,SCN3B,DCC,HYDIN,SGCZ,GFRA2,TMEM132B,USP17L12,TPTE,HS3ST4,SPOCK1,HES1,CLINT1,PRKN,RIMBP3
TF	Factor: PMX1; motif: TAATHA; match class: 1	TF:M03560_1	0.00707242	2.15043	10313	31	13	61487	SCN3B,DCC,HYDIN,SGCZ,VCX3A,GFRA2,NTM,TPTE,HS3ST4,KCNK9,SPOCK1,HES1,CLINT1
TF	Factor: BTEB2; motif: GNAGGGGGNGGGSSNN	TF:M03814	0.00711869	2.1476	5245	31	9	61487	SCN3B,MKI67,DCC,COL4A1,TPTE,HS3ST4,KCNK9,DPP10,HES1
TF	Factor: sp4; motif: NNGNARGRGGCGGRGCNNRR; match class: 1	TF:M10072_1	0.00715214	2.14556	6413	31	10	61487	MKI67,CDH4,SLC15A4,OPCML,TPTE,HS3ST4,KCNK9,DPP10,PRKN,RIMBP3
TF	Factor: Pax-5; motif: RRNGRNGCAN	TF:M03577	0.00718654	2.14348	8963	31	12	61487	SCN3B,MKI67,DCC,OPCML,SGCZ,GFRA2,COL4A1,TMEM132B,KCNK9,DPP10,HES1,RIMBP3
TF	Factor: GCMa:Erg; motif: ATGCGGGCGGAARKG; match class: 1	TF:M08487_1	0.00719561	2.14293	8966	31	12	61487	MKI67,DCC,CDH4,SLC15A4,GFRA2,COL4A1,TPTE,DPP10,SPOCK1,HES1,CLINT1,RIMBP3
TF	Factor: LBP-1; motif: CAGCTGS	TF:M00644	0.00720471	2.14238	8969	31	12	61487	CSMD1,SCN3B,MKI67,HYDIN,SLC15A4,GFRA2,COL4A1,TPTE,DPP10,SPOCK1,HES1,RIMBP3
TF	Factor: HIC1; motif: NNNGGKTGCCCSNNNNNN	TF:M01073	0.00726466	2.13878	4181	31	8	61487	CSMD1,HYDIN,SLC15A4,VCX3A,COL4A1,HS3ST4,DPP10,SPOCK1
TF	Factor: Fli-1:HOXB13; motif: NNCGGAARYNRTWAA	TF:M08471	0.00726551	2.13873	5269	31	9	61487	HYDIN,GFRA2,COL4A1,TPTE,HS3ST4,DPP10,HES1,CLINT1,PRKN
TF	Factor: PPARALPHA:RXR-ALPHA; motif: AWNTRGGTNAAAGGTCAN	TF:M08960	0.00726551	2.13873	11794	31	14	61487	SCN3B,MKI67,DCC,CDH4,HYDIN,SGCZ,VCX3A,GFRA2,TMEM132B,NTM,HS3ST4,KCNK9,SPOCK1,HES1
TF	Factor: LKLF; motif: GGGGTGGKSN; match class: 1	TF:M07261_1	0.00729428	2.13702	4187	31	8	61487	SCN3B,DCC,NTM,TPTE,HS3ST4,KCNK9,DPP10,SPOCK1
TF	Factor: HNRPUL1; motif: NCNCAGN; match class: 1	TF:M09746_1	0.00743373	2.12879	7698	31	11	61487	SCN3B,MKI67,CDH4,SLC15A4,OPCML,GFRA2,TMEM132B,NTM,TPTE,HS3ST4,PRKN
TF	Factor: ESE-1; motif: NNANVAGGAAGTNN	TF:M09902	0.00744404	2.12819	3202	31	7	61487	CSMD1,SCN3B,MKI67,DCC,OPCML,VCX3A,CLINT1
TF	Factor: AP2; motif: GCCYGSGGSN; match class: 1	TF:M08867_1	0.00745433	2.12759	5294	31	9	61487	CDH4,SLC15A4,TMEM132B,NTM,TPTE,HS3ST4,KCNK9,DPP10,CLINT1
TF	Factor: AhR:Arnt; motif: GRGKATYGCGTGMCWNSCC	TF:M00237	0.00745433	2.12759	6463	31	10	61487	CSMD1,MKI67,DCC,CDH4,SLC15A4,COL4A1,USP17L12,SPOCK1,HES1,RIMBP3
TF	Factor: RXRA; motif: RRGGTCATGACCYY	TF:M04490	0.00752894	2.12327	7716	31	11	61487	SCN3B,HYDIN,VCX3A,GFRA2,USP17L12,TPTE,KCNK9,SPOCK1,HES1,PRKN,RIMBP3
TF	Factor: rfx1; motif: NGTTRCCATGGYAACN; match class: 1	TF:M11961_1	0.00757478	2.12063	4218	31	8	61487	SCN3B,CDH4,HYDIN,OPCML,GFRA2,NTM,HES1,PRKN
TF	Factor: PARP; motif: TTTCYN	TF:M02027	0.00761832	2.11814	16555	31	17	61487	MKI67,DCC,CDH4,HYDIN,SLC15A4,OPCML,SGCZ,VCX3A,GFRA2,USP17L12,HS3ST4,DPP10,SPOCK1,HES1,CLINT1,PRKN,RIMBP3
TF	Factor: PR; motif: RGNACATTYTGTNCTN	TF:M10042	0.00766854	2.11529	3224	31	7	61487	SCN3B,CDH4,VCX3A,GFRA2,TMEM132B,NTM,HS3ST4
TF	Factor: CREB1; motif: NRTGACGTR	TF:M11219	0.00776583	2.10981	876	31	4	61487	VCX3A,GFRA2,CLINT1,PRKN
TF	Factor: RFX1; motif: NNGTNRCNWRGYAACNN	TF:M00280	0.00781634	2.107	6511	31	10	61487	CSMD1,MKI67,VCX3A,TMEM132B,NTM,TPTE,HS3ST4,DPP10,PRKN,RIMBP3
TF	Factor: TAFII250; motif: RARRWGGCGGMGGNGR; match class: 1	TF:M10086_1	0.00781683	2.10697	4244	31	8	61487	MKI67,DCC,TMEM132B,NTM,HS3ST4,KCNK9,DPP10,PRKN
TF	Factor: Sox-10; motif: CWTTGTN	TF:M01131	0.00790431	2.10214	9092	31	12	61487	SCN3B,DCC,CDH4,VCX3A,GFRA2,COL4A1,TMEM132B,USP17L12,NTM,DPP10,SPOCK1,CLINT1
TF	Factor: COUP-TF1; motif: RAGGTCANTGACCTY	TF:M11745	0.00790431	2.10214	6525	31	10	61487	SCN3B,SGCZ,VCX3A,COL4A1,TMEM132B,DPP10,SPOCK1,HES1,CLINT1,RIMBP3
TF	Factor: Elk-1; motif: CTTCCKG	TF:M07252	0.00790431	2.10214	10477	31	13	61487	CSMD1,SCN3B,MKI67,OPCML,SGCZ,GFRA2,USP17L12,NTM,HS3ST4,DPP10,SPOCK1,PRKN,RIMBP3
TF	Factor: c-Ets-2; motif: CTTCCTG	TF:M01207	0.00790431	2.10214	10477	31	13	61487	CSMD1,SCN3B,MKI67,OPCML,SGCZ,GFRA2,USP17L12,NTM,HS3ST4,DPP10,SPOCK1,PRKN,RIMBP3
TF	Factor: VDR; motif: GGGKNARNRRGGWSA	TF:M00444	0.00790633	2.10203	10481	31	13	61487	CSMD1,SCN3B,OPCML,GFRA2,COL4A1,TPTE,HS3ST4,KCNK9,DPP10,SPOCK1,HES1,CLINT1,RIMBP3
TF	Factor: NF-kappaB; motif: GGGGATYCCC	TF:M00051	0.00790633	2.10203	6530	31	10	61487	CSMD1,SCN3B,MKI67,HYDIN,OPCML,TMEM132B,DPP10,SPOCK1,HES1,CLINT1
TF	Factor: COUP-TF1; motif: RAGGTCANYGACCTY	TF:M11743	0.00796	2.09909	5361	31	9	61487	HYDIN,SGCZ,VCX3A,COL4A1,TMEM132B,KCNK9,DPP10,CLINT1,RIMBP3
TF	Factor: HIC1; motif: NSNNNNTGCCCSSNN	TF:M01072	0.00796215	2.09897	4265	31	8	61487	CDH4,SLC15A4,GFRA2,COL4A1,TMEM132B,HS3ST4,DPP10,SPOCK1
TF	Factor: Pax-5; motif: RRMSWGANWYCTNRAGCGKRACSRYNSM	TF:M00144	0.00802231	2.0957	13458	31	15	61487	CSMD1,SCN3B,CDH4,SLC15A4,SGCZ,COL4A1,TMEM132B,NTM,TPTE,HS3ST4,DPP10,SPOCK1,CLINT1,PRKN,RIMBP3
TF	Factor: HEB; motif: RCCWGCTG; match class: 1	TF:M00698_1	0.00821519	2.08538	394	31	3	61487	KCNK9,HES1,RIMBP3
TF	Factor: E2F-1; motif: NKTSSCGC	TF:M00428	0.00821519	2.08538	9146	31	12	61487	MKI67,DCC,OPCML,COL4A1,TMEM132B,NTM,TPTE,KCNK9,SPOCK1,CLINT1,PRKN,RIMBP3
TF	Factor: rfx1; motif: NGTTRCCATGGYAACN	TF:M11961	0.00821519	2.08538	4290	31	8	61487	SCN3B,CDH4,HYDIN,OPCML,GFRA2,NTM,HES1,PRKN
TF	Factor: Sp2; motif: GGSNNGGGGGCGGGGCCNGNGS	TF:M09658	0.00837625	2.07695	5407	31	9	61487	MKI67,CDH4,SLC15A4,TMEM132B,TPTE,HS3ST4,KCNK9,DPP10,PRKN
TF	Factor: HOXA13; motif: ATAAMA	TF:M01292	0.00870991	2.05999	13570	31	15	61487	CSMD1,DCC,CDH4,HYDIN,OPCML,SGCZ,VCX3A,GFRA2,NTM,TPTE,HS3ST4,SPOCK1,HES1,CLINT1,PRKN
TF	Factor: RELB; motif: NNATTCCCCNN	TF:M09784	0.00875357	2.05781	5443	31	9	61487	MKI67,HYDIN,SGCZ,GFRA2,USP17L12,KCNK9,SPOCK1,HES1,CLINT1
TF	Factor: CTCF; motif: ACCAGGKGGC; match class: 1	TF:M04727_1	0.00875605	2.05769	1587	31	5	61487	MKI67,SGCZ,HS3ST4,PRKN,RIMBP3
TF	Factor: MR; motif: NGNACRNNNYGTNCN	TF:M11849	0.00875605	2.05769	4339	31	8	61487	CDH4,HYDIN,VCX3A,GFRA2,TMEM132B,NTM,TPTE,HS3ST4
TF	Factor: E2F-3; motif: NNTTTTGGCGCCAAAACT; match class: 1	TF:M03962_1	0.00875605	2.05769	6632	31	10	61487	MKI67,SLC15A4,OPCML,SGCZ,COL4A1,KCNK9,DPP10,SPOCK1,HES1,PRKN
TF	Factor: Kaiso; motif: SARNYCTCGCGAGAN	TF:M09966	0.00887829	2.05167	2403	31	6	61487	SCN3B,DCC,SLC15A4,VCX3A,TMEM132B,DPP10
TF	Factor: BDP1; motif: GGWNTYGAACYC	TF:M01796	0.00889586	2.05081	407	31	3	61487	CDH4,COL4A1,DPP10
TF	Factor: E2A; motif: CACCTGNY	TF:M00973	0.00895369	2.048	5468	31	9	61487	SCN3B,DCC,HYDIN,SLC15A4,SGCZ,VCX3A,NTM,TPTE,DPP10
TF	Factor: WT1; motif: RGGNGGGGGAGGRGGNGGRG	TF:M10108	0.00915916	2.03814	6679	31	10	61487	CSMD1,MKI67,COL4A1,TMEM132B,TPTE,HS3ST4,KCNK9,DPP10,HES1,CLINT1
TF	Factor: EGR-1; motif: TGCGTGGGCGK	TF:M01972	0.00915916	2.03814	5488	31	9	61487	SCN3B,MKI67,CDH4,COL4A1,TMEM132B,TPTE,HS3ST4,KCNK9,PRKN
TF	Factor: Ikaros; motif: TGGGAGN	TF:M07260	0.00932363	2.03042	13678	31	15	61487	CSMD1,SCN3B,MKI67,HYDIN,SLC15A4,SGCZ,VCX3A,GFRA2,USP17L12,TPTE,KCNK9,DPP10,HES1,PRKN,RIMBP3
TF	Factor: EGR1; motif: NGNGKGGGYGGNGS; match class: 1	TF:M09761_1	0.00932363	2.03042	1614	31	5	61487	SCN3B,MKI67,TPTE,HS3ST4,KCNK9
TF	Factor: E2F-6; motif: NGGGCGGGARRNN	TF:M09895	0.00932363	2.03042	7966	31	11	61487	MKI67,CDH4,SLC15A4,OPCML,COL4A1,NTM,TPTE,KCNK9,HES1,PRKN,RIMBP3
TF	Factor: Kaiso; motif: TCTCGCGAG; match class: 1	TF:M04691_1	0.00936828	2.02834	10706	31	13	61487	MKI67,DCC,SLC15A4,OPCML,VCX3A,TMEM132B,USP17L12,NTM,KCNK9,DPP10,SPOCK1,HES1,RIMBP3
TF	Factor: E47; motif: VSNGCAGGTGKNCNN	TF:M00002	0.00940207	2.02678	2437	31	6	61487	HYDIN,SLC15A4,VCX3A,TMEM132B,NTM,HS3ST4
TF	Factor: GR; motif: RGWACATWATGTWCY	TF:M11847	0.00942725	2.02562	5518	31	9	61487	SCN3B,CDH4,VCX3A,GFRA2,TMEM132B,USP17L12,NTM,HS3ST4,KCNK9
TF	Factor: MEL1; motif: GARGAT; match class: 1	TF:M08794_1	0.00943783	2.02513	4403	31	8	61487	SCN3B,MKI67,CDH4,HYDIN,SGCZ,USP17L12,HS3ST4,PRKN
TF	Factor: Egr-1; motif: CCGCCCMCG; match class: 1	TF:M04797_1	0.00946304	2.02397	1623	31	5	61487	SCN3B,TMEM132B,TPTE,HS3ST4,KCNK9
TF	Factor: KROX; motif: CCCGCCCCCRCCCC	TF:M00982	0.00953649	2.02061	7997	31	11	61487	CSMD1,SCN3B,MKI67,CDH4,SLC15A4,TMEM132B,USP17L12,TPTE,HS3ST4,KCNK9,PRKN
TF	Factor: Sp6; motif: WGGGCGG; match class: 1	TF:M05361_1	0.00961063	2.01725	3388	31	7	61487	SCN3B,OPCML,COL4A1,TMEM132B,KCNK9,SPOCK1,HES1
TF	Factor: CPBP; motif: NGGGCGG; match class: 1	TF:M05444_1	0.00961063	2.01725	3388	31	7	61487	SCN3B,OPCML,COL4A1,TMEM132B,KCNK9,SPOCK1,HES1
TF	Factor: Sp2; motif: WGGGCGG; match class: 1	TF:M05332_1	0.00961063	2.01725	3388	31	7	61487	SCN3B,OPCML,COL4A1,TMEM132B,KCNK9,SPOCK1,HES1
TF	Factor: NR1B1; motif: NRGGTCANNRGGTCAN	TF:M11795	0.00964377	2.01575	8014	31	11	61487	MKI67,HYDIN,SGCZ,VCX3A,GFRA2,TMEM132B,TPTE,HS3ST4,KCNK9,DPP10,RIMBP3
TF	Factor: MyoD; motif: CGNCAGSTGTTN	TF:M11183	0.00964518	2.01569	3392	31	7	61487	SCN3B,MKI67,SLC15A4,HS3ST4,KCNK9,DPP10,RIMBP3
TF	Factor: c-ets-1; motif: GGAGTTG	TF:M04822	0.0096788	2.01418	5550	31	9	61487	CSMD1,DCC,CDH4,GFRA2,COL4A1,TMEM132B,USP17L12,CLINT1,RIMBP3
TF	Factor: HIF1A; motif: NNACGTGCNN	TF:M09773	0.00971063	2.01275	2461	31	6	61487	OPCML,SGCZ,COL4A1,USP17L12,KCNK9,SPOCK1
TF	Factor: PPARgamma; motif: NWSTRGGKSARAGGKCA	TF:M10038	0.00980073	2.00874	6763	31	10	61487	SCN3B,DCC,CDH4,SGCZ,GFRA2,TMEM132B,HS3ST4,KCNK9,CLINT1,PRKN
TF	Factor: msc; motif: NRACAGCTGTYN; match class: 1	TF:M11145_1	0.00981644	2.00805	952	31	4	61487	SCN3B,SGCZ,COL4A1,TPTE
TF	Factor: CTCF; motif: NNRSYGCCMCCTGSTGGCCN; match class: 1	TF:M12593_1	0.00986585	2.00587	3410	31	7	61487	SCN3B,SLC15A4,TMEM132B,KCNK9,SPOCK1,PRKN,RIMBP3
TF	Factor: LRH-1; motif: TCAAGGTCRYGACCTTGR	TF:M11828	0.00989887	2.00441	10799	31	13	61487	CSMD1,SCN3B,CDH4,SLC15A4,VCX3A,COL4A1,USP17L12,KCNK9,SPOCK1,HES1,CLINT1,PRKN,RIMBP3
TF	Factor: PARP; motif: TTTCYN; match class: 1	TF:M02027_1	0.00989887	2.00441	12268	31	14	61487	MKI67,DCC,CDH4,HYDIN,SGCZ,VCX3A,GFRA2,USP17L12,DPP10,SPOCK1,HES1,CLINT1,PRKN,RIMBP3
TF	Factor: SP1; motif: NRGKGGGCGGGGCN; match class: 1	TF:M09765_1	0.00989887	2.00441	3413	31	7	61487	MKI67,TMEM132B,TPTE,HS3ST4,KCNK9,DPP10,PRKN
TF	Factor: CPBP; motif: GNNRGGGHGGGGNNGGGRN; match class: 1	TF:M09973_1	0.00998664	2.00058	6788	31	10	61487	SCN3B,MKI67,OPCML,TMEM132B,TPTE,HS3ST4,KCNK9,DPP10,HES1,PRKN
TF	Factor: ZXDL; motif: GSGSCNNGGGMRGCNCCGGGS; match class: 1	TF:M12722_1	0.0100731	1.99684	6797	31	10	61487	MKI67,CDH4,SLC15A4,COL4A1,TMEM132B,TPTE,HS3ST4,KCNK9,DPP10,PRKN
TF	Factor: CREB1; motif: NRTGAYGCGTN; match class: 1	TF:M11218_1	0.0102051	1.99118	2492	31	6	61487	CSMD1,SLC15A4,GFRA2,USP17L12,NTM,CLINT1
TF	Factor: CTCFL; motif: NSCAGGGGGCGS	TF:M12569	0.0102081	1.99105	1662	31	5	61487	SCN3B,TPTE,SPOCK1,CLINT1,RIMBP3
TF	Factor: MAZ; motif: GGGMGGGGS; match class: 1	TF:M10432_1	0.0102453	1.98947	4484	31	8	61487	CSMD1,SCN3B,TMEM132B,TPTE,HS3ST4,KCNK9,HES1,CLINT1
TF	Factor: AP-2gamma; motif: NSCCYNNRGSN	TF:M11482	0.0102453	1.98947	6819	31	10	61487	CDH4,SLC15A4,OPCML,COL4A1,TMEM132B,NTM,TPTE,HS3ST4,KCNK9,SPOCK1
TF	Factor: Sp2; motif: GYCCCGCCYCYNNNN; match class: 1	TF:M07129_1	0.0102453	1.98947	2497	31	6	61487	CDH4,TPTE,HS3ST4,KCNK9,DPP10,PRKN
TF	Factor: Pax-8; motif: NCNNTNNTGCRTGANNNN	TF:M00328	0.0104249	1.98193	9463	31	12	61487	CSMD1,SCN3B,DCC,OPCML,SGCZ,GFRA2,COL4A1,TMEM132B,TPTE,SPOCK1,CLINT1,RIMBP3
TF	Factor: GR; motif: GGTACAANNTGTYCTK	TF:M00205	0.0105636	1.97619	6849	31	10	61487	CSMD1,DCC,OPCML,VCX3A,GFRA2,TPTE,HS3ST4,KCNK9,CLINT1,PRKN
TF	Factor: E2F-4; motif: AATGGCGCCAAA	TF:M04518	0.0105686	1.97598	5641	31	9	61487	CSMD1,SCN3B,HYDIN,OPCML,SGCZ,USP17L12,DPP10,HES1,PRKN
TF	Factor: ZNF684; motif: MAAGGGGTGGACTGT; match class: 1	TF:M10550_1	0.0106128	1.97417	9487	31	12	61487	SCN3B,MKI67,DCC,SLC15A4,OPCML,COL4A1,NTM,TPTE,HS3ST4,CLINT1,PRKN,RIMBP3
TF	Factor: E2F-3; motif: NTTTTGGCGCCAAAAN; match class: 1	TF:M11526_1	0.0107039	1.97046	6865	31	10	61487	MKI67,HYDIN,SLC15A4,OPCML,COL4A1,NTM,DPP10,SPOCK1,HES1,PRKN
TF	Factor: c-Ets-1; motif: NNRCMGGAAGTGG	TF:M09911	0.01077	1.96779	2527	31	6	61487	MKI67,OPCML,GFRA2,NTM,SPOCK1,RIMBP3
TF	Factor: CTCF; motif: NNNNANASYGCCMYCTAGTGG	TF:M04689	0.01077	1.96779	5660	31	9	61487	SCN3B,SLC15A4,SGCZ,VCX3A,TMEM132B,HS3ST4,SPOCK1,CLINT1,RIMBP3
TF	Factor: Sox-30; motif: NRACAATG	TF:M11640	0.0107731	1.96766	985	31	4	61487	CSMD1,COL4A1,NTM,SPOCK1
TF	Factor: ER71:SREBP-2; motif: NTSACGTGACGGAARY; match class: 1	TF:M08457_1	0.0107731	1.96766	5663	31	9	61487	CSMD1,SCN3B,DCC,CDH4,SLC15A4,OPCML,NTM,DPP10,RIMBP3
TF	Factor: Egr-1; motif: GCGGGGGCGG	TF:M01873	0.0107996	1.96659	6880	31	10	61487	SCN3B,MKI67,CDH4,SLC15A4,COL4A1,TMEM132B,TPTE,HS3ST4,KCNK9,PRKN
TF	Factor: ETV4; motif: NCAGGAAGNN	TF:M12556	0.0108109	1.96614	10935	31	13	61487	CSMD1,SCN3B,MKI67,OPCML,SGCZ,GFRA2,USP17L12,NTM,HS3ST4,DPP10,SPOCK1,PRKN,RIMBP3
TF	Factor: PEA3; motif: ACWTCCK	TF:M00655	0.0108109	1.96614	9523	31	12	61487	CSMD1,MKI67,DCC,HYDIN,SGCZ,VCX3A,GFRA2,NTM,DPP10,SPOCK1,CLINT1,RIMBP3
TF	Factor: POU2F1:Elk-1; motif: ACCGGAWATGCAW	TF:M08398	0.0108109	1.96614	8169	31	11	61487	MKI67,CDH4,SLC15A4,OPCML,TMEM132B,USP17L12,NTM,HS3ST4,SPOCK1,PRKN,RIMBP3
TF	Factor: Pax-5; motif: NNRNKCAGYSRAGCRTGAC	TF:M07223	0.0108109	1.96614	5673	31	9	61487	SCN3B,SLC15A4,SGCZ,COL4A1,NTM,KCNK9,DPP10,PRKN,RIMBP3
TF	Factor: NFATc2; motif: TTTTCCATGGAAAA; match class: 1	TF:M11985_1	0.010869	1.96381	4542	31	8	61487	CSMD1,DCC,CDH4,HYDIN,VCX3A,COL4A1,KCNK9,HES1
TF	Factor: Erg; motif: NACCGGAARTN	TF:M11396	0.0108923	1.96288	10951	31	13	61487	SCN3B,SLC15A4,OPCML,SGCZ,VCX3A,COL4A1,NTM,HS3ST4,DPP10,HES1,CLINT1,PRKN,RIMBP3
TF	Factor: SP2; motif: NNRRCCAATSRGNRNSNGSN	TF:M12668	0.0111099	1.95429	12455	31	14	61487	CSMD1,SCN3B,MKI67,HYDIN,SLC15A4,SGCZ,VCX3A,COL4A1,USP17L12,KCNK9,HES1,CLINT1,PRKN,RIMBP3
TF	Factor: KLF15; motif: NCCMCGCCCMCN; match class: 1	TF:M12158_1	0.0111099	1.95429	5700	31	9	61487	SCN3B,MKI67,VCX3A,TMEM132B,HS3ST4,KCNK9,DPP10,HES1,PRKN
TF	Factor: KLF14; motif: NRCCACRCCCMCN; match class: 1	TF:M12183_1	0.0111594	1.95236	2554	31	6	61487	OPCML,HS3ST4,KCNK9,DPP10,HES1,PRKN
TF	Factor: NF1C; motif: WGCCARR	TF:M09763	0.0111901	1.95117	10991	31	13	61487	CSMD1,SCN3B,CDH4,HYDIN,OPCML,GFRA2,COL4A1,TMEM132B,TPTE,HS3ST4,DPP10,HES1,CLINT1
TF	Factor: ZNF35; motif: SSAAKA; match class: 1	TF:M07479_1	0.0111901	1.95117	15605	31	16	61487	SCN3B,MKI67,DCC,CDH4,HYDIN,OPCML,SGCZ,VCX3A,GFRA2,TMEM132B,USP17L12,HS3ST4,DPP10,HES1,CLINT1,PRKN
TF	Factor: AP-2alpha; motif: NSCCNCRGGSN	TF:M07348	0.0112925	1.94721	8230	31	11	61487	CSMD1,CDH4,HYDIN,SLC15A4,COL4A1,TMEM132B,TPTE,HS3ST4,KCNK9,SPOCK1,CLINT1
TF	Factor: PMX1; motif: TAATHA	TF:M03560	0.0112925	1.94721	14027	31	15	61487	CSMD1,SCN3B,DCC,HYDIN,OPCML,SGCZ,VCX3A,GFRA2,NTM,TPTE,HS3ST4,KCNK9,SPOCK1,HES1,CLINT1
TF	Factor: NFATc1; motif: NTTTCCRTNNAYGGAAAN; match class: 1	TF:M11981_1	0.0112925	1.94721	5720	31	9	61487	CSMD1,SCN3B,OPCML,SGCZ,GFRA2,NTM,TPTE,HS3ST4,CLINT1
TF	Factor: c-Ets-1(p54); motif: NNACMGGAWRTNN	TF:M00074	0.0113526	1.9449	3530	31	7	61487	DCC,CDH4,HYDIN,SLC15A4,VCX3A,GFRA2,NTM
TF	Factor: Sox-17; motif: TTGTYY; match class: 1	TF:M03803_1	0.0113526	1.9449	9599	31	12	61487	DCC,HYDIN,OPCML,GFRA2,COL4A1,USP17L12,NTM,TPTE,HS3ST4,SPOCK1,CLINT1,PRKN
TF	Factor: ZID; motif: GGNGMTGGAGCCN; match class: 1	TF:M10116_1	0.0113526	1.9449	116	31	2	61487	CDH4,DPP10
TF	Factor: ZNF595; motif: NGKGGCGGCMGM	TF:M06463	0.0113526	1.9449	116	31	2	61487	OPCML,NTM
TF	Factor: RelA-p65; motif: AAATCCCCT	TF:M04814	0.0115233	1.93842	4599	31	8	61487	SCN3B,OPCML,SGCZ,GFRA2,TMEM132B,DPP10,HES1,RIMBP3
TF	Factor: SP1:SP3; motif: CCSCCCCCYCC	TF:M01219	0.011543	1.93768	6968	31	10	61487	MKI67,CDH4,OPCML,VCX3A,NTM,TPTE,HS3ST4,KCNK9,DPP10,CLINT1
TF	Factor: GBX2; motif: NNYAATTANN; match class: 1	TF:M04324_1	0.011558	1.93712	462	31	3	61487	MKI67,VCX3A,CLINT1
TF	Factor: Pax-3; motif: NNNNNNCGTCACGSTYNNNNN; match class: 1	TF:M00327_1	0.0116732	1.93281	6981	31	10	61487	MKI67,OPCML,SGCZ,COL4A1,USP17L12,NTM,TPTE,DPP10,SPOCK1,CLINT1
TF	Factor: Oct3; motif: NYWTTSWTATGCAAAT	TF:M09646	0.0116739	1.93279	5759	31	9	61487	DCC,CDH4,SGCZ,GFRA2,COL4A1,USP17L12,HES1,CLINT1,PRKN
TF	Factor: SMAD; motif: TGTCTGNNN	TF:M08897	0.0118072	1.92785	4622	31	8	61487	DCC,CDH4,TMEM132B,NTM,HS3ST4,SPOCK1,PRKN,RIMBP3
TF	Factor: NFATc2; motif: NTTTCCATNNATGGAAAN; match class: 1	TF:M11986_1	0.0118673	1.92565	5776	31	9	61487	CSMD1,SCN3B,OPCML,SGCZ,GFRA2,NTM,TPTE,HS3ST4,CLINT1
TF	Factor: msc; motif: NAMCAGCTGKYN	TF:M11143	0.0118673	1.92565	1023	31	4	61487	SCN3B,SGCZ,COL4A1,TPTE
TF	Factor: ER-beta; motif: RGGTCASCNTGMCCY	TF:M09910	0.0118771	1.92529	9663	31	12	61487	CSMD1,SCN3B,MKI67,SLC15A4,TMEM132B,HS3ST4,KCNK9,DPP10,HES1,CLINT1,PRKN,RIMBP3
TF	Factor: c-ets-2; motif: ACCGGAWRTN; match class: 1	TF:M02064_1	0.0119325	1.92327	4634	31	8	61487	SCN3B,SLC15A4,OPCML,VCX3A,NTM,HS3ST4,HES1,RIMBP3
TF	Factor: TCF-1; motif: ASATCAAAG	TF:M11602	0.0119492	1.92266	7013	31	10	61487	CSMD1,SCN3B,MKI67,CDH4,HYDIN,OPCML,NTM,KCNK9,SPOCK1,HES1
TF	Factor: MEL1; motif: GARGAT	TF:M08794	0.0119492	1.92266	11101	31	13	61487	SCN3B,MKI67,DCC,CDH4,HYDIN,SGCZ,VCX3A,GFRA2,USP17L12,HS3ST4,DPP10,CLINT1,PRKN
TF	Factor: EAR2; motif: NCTYTGACCTN	TF:M08805	0.0119898	1.92119	1028	31	4	61487	DCC,HYDIN,GFRA2,RIMBP3
TF	Factor: HES-5; motif: NCACACKY	TF:M11069	0.0120361	1.91952	11113	31	13	61487	CSMD1,SCN3B,CDH4,HYDIN,SLC15A4,OPCML,VCX3A,COL4A1,USP17L12,NTM,TPTE,HS3ST4,SPOCK1
TF	Factor: Sox-3; motif: SNNACAATRK; match class: 1	TF:M11617_1	0.0122842	1.91065	475	31	3	61487	VCX3A,GFRA2,CLINT1
TF	Factor: p54NRB; motif: GRNNNMGGATGRMNNCGGA	TF:M07611	0.0124391	1.90521	7056	31	10	61487	CSMD1,SCN3B,DCC,OPCML,VCX3A,TPTE,SPOCK1,HES1,PRKN,RIMBP3
TF	Factor: Sox-10; motif: AACAATRGNCYATTGTT; match class: 1	TF:M11632_1	0.0124745	1.90398	4674	31	8	61487	SCN3B,CDH4,VCX3A,COL4A1,NTM,DPP10,SPOCK1,CLINT1
TF	Factor: NKX2-2; motif: NNNCCACTCAANNN	TF:M12456	0.0125255	1.90221	9736	31	12	61487	SCN3B,MKI67,CDH4,HYDIN,SGCZ,VCX3A,COL4A1,USP17L12,TPTE,KCNK9,CLINT1,PRKN
TF	Factor: GKLF; motif: CCTCCYN	TF:M01835	0.0125784	1.90038	15823	31	16	61487	CSMD1,DCC,CDH4,HYDIN,OPCML,SGCZ,VCX3A,COL4A1,TMEM132B,TPTE,HS3ST4,KCNK9,DPP10,HES1,CLINT1,RIMBP3
TF	Factor: EKLF; motif: NGGGYGKGGCNNGG	TF:M09969	0.0127724	1.89373	4697	31	8	61487	CSMD1,MKI67,CDH4,SLC15A4,TMEM132B,TPTE,DPP10,PRKN
TF	Factor: PAX5; motif: RNGCGTGACCNN	TF:M09817	0.0127724	1.89373	12692	31	14	61487	SCN3B,MKI67,CDH4,SLC15A4,OPCML,SGCZ,VCX3A,COL4A1,TMEM132B,TPTE,KCNK9,DPP10,CLINT1,RIMBP3
TF	Factor: Rb:E2F-1:DP-1; motif: TTTSGCGC; match class: 1	TF:M00740_1	0.0127724	1.89373	4697	31	8	61487	SCN3B,MKI67,DCC,COL4A1,KCNK9,CLINT1,PRKN,RIMBP3
TF	Factor: VSX1; motif: NGCYAATTRNN	TF:M04450	0.0127724	1.89373	7089	31	10	61487	SCN3B,MKI67,DCC,HYDIN,VCX3A,GFRA2,USP17L12,NTM,TPTE,CLINT1
TF	Factor: LRH-1; motif: TCAAGGTCRTGACCTTGA	TF:M11831	0.0129194	1.88876	3633	31	7	61487	CDH4,SLC15A4,KCNK9,SPOCK1,HES1,CLINT1,PRKN
TF	Factor: Spic; motif: NGNGGAASTN	TF:M02077	0.0129476	1.88781	8412	31	11	61487	CSMD1,DCC,SGCZ,VCX3A,TMEM132B,USP17L12,NTM,DPP10,SPOCK1,HES1,CLINT1
TF	Factor: AP-2alpha; motif: NGCCYSNNGSN; match class: 1	TF:M01857_1	0.0129614	1.88735	4712	31	8	61487	CDH4,TMEM132B,NTM,TPTE,HS3ST4,KCNK9,DPP10,CLINT1
TF	Factor: E2F-3; motif: NNTTTTGGCGCCAAAACT	TF:M03962	0.0130893	1.88308	11235	31	13	61487	SCN3B,MKI67,HYDIN,SLC15A4,OPCML,SGCZ,COL4A1,KCNK9,DPP10,SPOCK1,HES1,PRKN,RIMBP3
TF	Factor: Pax-6; motif: NNNNTTCACGCWTGANTKNNN	TF:M00097	0.0132363	1.87823	11257	31	13	61487	CSMD1,MKI67,DCC,HYDIN,SLC15A4,OPCML,SGCZ,VCX3A,GFRA2,COL4A1,HS3ST4,CLINT1,PRKN
TF	Factor: Sp1; motif: NGGGGGCGGGGCCNGGGGGGGG; match class: 1	TF:M10071_1	0.0132363	1.87823	4734	31	8	61487	MKI67,CDH4,SLC15A4,TPTE,HS3ST4,KCNK9,DPP10,PRKN
TF	Factor: Elk-1; motif: NAAACMGGAAGTNCVH	TF:M00007	0.0132363	1.87823	5895	31	9	61487	MKI67,DCC,SLC15A4,VCX3A,GFRA2,COL4A1,TMEM132B,NTM,RIMBP3
TF	Factor: Erm:C/EBPdelta; motif: RSCGGAWRTTGCGYAAY	TF:M08458	0.0132363	1.87823	9819	31	12	61487	DCC,CDH4,GFRA2,TMEM132B,USP17L12,NTM,TPTE,SPOCK1,HES1,CLINT1,PRKN,RIMBP3
TF	Factor: Oct3; motif: WTATGCGCATAW	TF:M11934	0.0132363	1.87823	9820	31	12	61487	SCN3B,DCC,CDH4,SGCZ,TMEM132B,USP17L12,TPTE,DPP10,SPOCK1,CLINT1,PRKN,RIMBP3
TF	Factor: ER81; motif: RCCGGAARYN	TF:M02065	0.0133748	1.87371	12769	31	14	61487	SCN3B,CDH4,SLC15A4,OPCML,SGCZ,COL4A1,NTM,TPTE,HS3ST4,DPP10,HES1,CLINT1,PRKN,RIMBP3
TF	Factor: Egr-1; motif: NNNNNGYGKGGGNGGGNN	TF:M09603	0.0134987	1.86971	4752	31	8	61487	SCN3B,MKI67,CDH4,TPTE,HS3ST4,KCNK9,DPP10,PRKN
TF	Factor: LRH-1; motif: TGACCTTGRNYCAAGGTCA	TF:M11830	0.0134987	1.86971	7158	31	10	61487	SCN3B,MKI67,CDH4,HYDIN,OPCML,SGCZ,VCX3A,USP17L12,TPTE,CLINT1
TF	Factor: WT1; motif: GNGGGGGCGGGG	TF:M03893	0.0135455	1.86821	8475	31	11	61487	SCN3B,MKI67,CDH4,SLC15A4,VCX3A,TPTE,HS3ST4,KCNK9,DPP10,HES1,PRKN
TF	Factor: TEF-3:OC-2; motif: RCATTCCNYATCGAYY	TF:M08434	0.0136697	1.86424	4	31	1	61487	CLINT1
TF	Factor: NF-E4; motif: CHCCCTCKCCWG	TF:M02105	0.0137482	1.86176	2699	31	6	61487	MKI67,OPCML,TPTE,HS3ST4,CLINT1,PRKN
TF	Factor: CP2; motif: NTGNCTGGNN	TF:M03868	0.0137482	1.86176	4769	31	8	61487	CSMD1,HYDIN,SGCZ,VCX3A,GFRA2,HS3ST4,DPP10,RIMBP3
TF	Factor: AP4; motif: NMNCAGCTGGN	TF:M12580	0.013847	1.85864	5945	31	9	61487	SCN3B,HYDIN,VCX3A,TPTE,KCNK9,DPP10,SPOCK1,HES1,RIMBP3
TF	Factor: TEF; motif: ATGTTWAYATAA	TF:M00672	0.0139246	1.85622	5951	31	9	61487	CSMD1,HYDIN,SGCZ,VCX3A,GFRA2,KCNK9,SPOCK1,CLINT1,PRKN
TF	Factor: DP-1; motif: NRNNGGCGGGAANN	TF:M10098	0.0139465	1.85554	7199	31	10	61487	CSMD1,MKI67,CDH4,OPCML,COL4A1,TMEM132B,NTM,TPTE,KCNK9,PRKN
TF	Factor: E2F; motif: TTTSGCGC	TF:M00050	0.0140588	1.85205	7208	31	10	61487	SCN3B,MKI67,DCC,OPCML,SGCZ,VCX3A,COL4A1,TMEM132B,KCNK9,CLINT1
TF	Factor: OCT-2; motif: ATGMATATGCWAAT	TF:M08836	0.014104	1.85066	3708	31	7	61487	CSMD1,MKI67,SGCZ,VCX3A,GFRA2,SPOCK1,CLINT1
TF	Factor: C/EBPdelta; motif: MATTKCNTMAYY	TF:M00621	0.014236	1.84661	3715	31	7	61487	SGCZ,GFRA2,COL4A1,USP17L12,TPTE,HES1,RIMBP3
TF	Factor: REST; motif: GGACAGCKC	TF:M04726	0.0142509	1.84616	5977	31	9	61487	CSMD1,MKI67,SLC15A4,OPCML,SGCZ,COL4A1,NTM,HS3ST4,KCNK9
TF	Factor: GLI; motif: NGACCMCCCAN	TF:M07290	0.0143195	1.84407	7231	31	10	61487	SCN3B,SGCZ,VCX3A,TPTE,HS3ST4,KCNK9,DPP10,CLINT1,PRKN,RIMBP3
TF	Factor: E2F-3; motif: NTTTTGGCGCCAAAAN	TF:M11526	0.0144945	1.8388	7244	31	10	61487	MKI67,HYDIN,SLC15A4,OPCML,COL4A1,NTM,DPP10,SPOCK1,HES1,PRKN
TF	Factor: ZNF501; motif: NNGCGACGCGAACAN	TF:M12086	0.0145086	1.83837	1851	31	5	61487	SLC15A4,SGCZ,TPTE,HS3ST4,RIMBP3
TF	Factor: PMX2B; motif: NCAATTAN; match class: 1	TF:M10893_1	0.0145632	1.83674	137	31	2	61487	VCX3A,CLINT1
TF	Factor: PMX2B; motif: NYAATTAS; match class: 1	TF:M10894_1	0.0145632	1.83674	137	31	2	61487	VCX3A,CLINT1
TF	Factor: PRDM16; motif: KGGTCATRACCM	TF:M05946	0.0145632	1.83674	7252	31	10	61487	MKI67,HYDIN,OPCML,VCX3A,GFRA2,USP17L12,TPTE,HES1,PRKN,RIMBP3
TF	Factor: PRX-2; motif: NCAATTAN; match class: 1	TF:M10884_1	0.0145632	1.83674	137	31	2	61487	VCX3A,CLINT1
TF	Factor: ITF-2; motif: NGCAGSTGKS	TF:M09962	0.0145836	1.83613	4831	31	8	61487	MKI67,HYDIN,SLC15A4,GFRA2,COL4A1,TPTE,SPOCK1,RIMBP3
TF	Factor: SAP-1a; motif: CWTCCKGT	TF:M03844	0.0146996	1.83269	2749	31	6	61487	OPCML,GFRA2,NTM,HS3ST4,SPOCK1,RIMBP3
TF	Factor: NF-1B; motif: KCCAGANWN; match class: 1	TF:M08825_1	0.0146996	1.83269	1106	31	4	61487	TMEM132B,USP17L12,KCNK9,RIMBP3
TF	Factor: ER71; motif: CWTCCTGT	TF:M07282	0.0146996	1.83269	2749	31	6	61487	OPCML,GFRA2,NTM,HS3ST4,SPOCK1,RIMBP3
TF	Factor: RelA-p65; motif: BCWGGGRANNK; match class: 1	TF:M04811_1	0.0147336	1.83169	1863	31	5	61487	CSMD1,SCN3B,DCC,TMEM132B,RIMBP3
TF	Factor: HTF4; motif: NCACCTGN	TF:M11157	0.0147473	1.83129	1864	31	5	61487	HYDIN,VCX3A,TMEM132B,NTM,HS3ST4
TF	Factor: NFATc1; motif: TTTTCCATGGAAAN	TF:M04053	0.0148796	1.82741	8609	31	11	61487	CSMD1,DCC,CDH4,HYDIN,SGCZ,VCX3A,GFRA2,COL4A1,USP17L12,KCNK9,HES1
TF	Factor: NFATc2; motif: NTTTCCATNNATGGAAAN	TF:M11986	0.0150915	1.82127	6045	31	9	61487	CSMD1,SCN3B,OPCML,SGCZ,GFRA2,NTM,TPTE,HS3ST4,CLINT1
TF	Factor: ATF; motif: CNSTGACGTNNNYC	TF:M00017	0.0151393	1.81989	7305	31	10	61487	MKI67,SLC15A4,OPCML,VCX3A,GFRA2,USP17L12,HS3ST4,HES1,CLINT1,PRKN
TF	Factor: p53; motif: NGRCATGYCCAGRCATGYCY	TF:M10023	0.0151728	1.81893	2771	31	6	61487	DCC,OPCML,TMEM132B,USP17L12,CLINT1,RIMBP3
TF	Factor: Erg; motif: NACAGGAARTN	TF:M11390	0.0152619	1.81639	2775	31	6	61487	SCN3B,OPCML,VCX3A,GFRA2,NTM,HS3ST4
TF	Factor: ZNF273; motif: GAGAGGAGCTAC	TF:M10460	0.0154731	1.81042	13016	31	14	61487	CSMD1,SCN3B,MKI67,DCC,CDH4,SLC15A4,SGCZ,VCX3A,TMEM132B,USP17L12,TPTE,DPP10,HES1,RIMBP3
TF	Factor: COUP-TF1; motif: RAGGTCANTGACCTY; match class: 1	TF:M11745_1	0.0154969	1.80976	2785	31	6	61487	SGCZ,VCX3A,COL4A1,TMEM132B,HES1,CLINT1
TF	Factor: BCL-6; motif: NYGCTTTCKAGGAANN	TF:M12341	0.0155761	1.80754	6080	31	9	61487	SCN3B,CDH4,SLC15A4,SGCZ,VCX3A,KCNK9,CLINT1,PRKN,RIMBP3
TF	Factor: Oct-4; motif: ATTGWSWTGCWAAWN	TF:M01124	0.0158755	1.79927	6098	31	9	61487	MKI67,DCC,HYDIN,SGCZ,GFRA2,COL4A1,NTM,SPOCK1,HES1
TF	Factor: p63; motif: RRACATGTCNRGACATGTYY	TF:M01656	0.0159343	1.79767	3812	31	7	61487	OPCML,VCX3A,GFRA2,USP17L12,DPP10,CLINT1,RIMBP3
TF	Factor: MZF-1; motif: TGGGGAR	TF:M01733	0.0159756	1.79654	11553	31	13	61487	CSMD1,SCN3B,HYDIN,SLC15A4,OPCML,COL4A1,TMEM132B,TPTE,KCNK9,SPOCK1,CLINT1,PRKN,RIMBP3
TF	Factor: LRF; motif: RCGACCACCNN	TF:M12230	0.0159756	1.79654	8701	31	11	61487	CSMD1,MKI67,CDH4,OPCML,SGCZ,COL4A1,TMEM132B,NTM,KCNK9,PRKN,RIMBP3
TF	Factor: MyoD; motif: YGNCAGSTGTYN	TF:M11185	0.0161812	1.79099	1143	31	4	61487	SCN3B,SGCZ,DPP10,RIMBP3
TF	Factor: NFATc1; motif: NTTTCCRTNNAYGGAAAN; match class: 1	TF:M11979_1	0.0161935	1.79066	8721	31	11	61487	CSMD1,SCN3B,CDH4,OPCML,SGCZ,GFRA2,USP17L12,NTM,TPTE,HS3ST4,CLINT1
TF	Factor: EAR2; motif: NRGGTCRNTGACCTN	TF:M11750	0.0161935	1.79066	540	31	3	61487	VCX3A,TMEM132B,CLINT1
TF	Factor: MASH-1; motif: NNACACCTGC	TF:M08820	0.0161935	1.79066	540	31	3	61487	VCX3A,NTM,HS3ST4
TF	Factor: PRX-2; motif: NNCRTTAN	TF:M10887	0.0161935	1.79066	8719	31	11	61487	SCN3B,MKI67,DCC,SGCZ,VCX3A,TMEM132B,TPTE,DPP10,SPOCK1,HES1,PRKN
TF	Factor: Fli-1:Max; motif: NCCGGAAACACGTGN	TF:M08289	0.0162905	1.78807	10129	31	12	61487	CDH4,HYDIN,SLC15A4,VCX3A,COL4A1,TMEM132B,USP17L12,NTM,DPP10,SPOCK1,HES1,RIMBP3
TF	Factor: KLF3; motif: CCMCACCCNG	TF:M03553	0.0163687	1.78599	1921	31	5	61487	CSMD1,OPCML,DPP10,SPOCK1,HES1
TF	Factor: LEF-1; motif: ASATCAAAG	TF:M11606	0.0164143	1.78478	6141	31	9	61487	CSMD1,MKI67,CDH4,HYDIN,OPCML,NTM,KCNK9,HES1,CLINT1
TF	Factor: CPBP; motif: NGGGCGG	TF:M05444	0.0164567	1.78366	8750	31	11	61487	SCN3B,MKI67,SLC15A4,OPCML,COL4A1,TMEM132B,TPTE,KCNK9,SPOCK1,HES1,PRKN
TF	Factor: Sp6; motif: WGGGCGG	TF:M05361	0.0164567	1.78366	8750	31	11	61487	SCN3B,MKI67,SLC15A4,OPCML,COL4A1,TMEM132B,TPTE,KCNK9,SPOCK1,HES1,PRKN
TF	Factor: Sp2; motif: WGGGCGG	TF:M05332	0.0164567	1.78366	8750	31	11	61487	SCN3B,MKI67,SLC15A4,OPCML,COL4A1,TMEM132B,TPTE,KCNK9,SPOCK1,HES1,PRKN
TF	Factor: Nkx2-8; motif: STCGTTGAN	TF:M10632	0.0164567	1.78366	4956	31	8	61487	DCC,SLC15A4,SGCZ,VCX3A,USP17L12,HS3ST4,HES1,PRKN
TF	Factor: XBP-1; motif: NNMCACGTCANN	TF:M11276	0.0166109	1.77961	547	31	3	61487	GFRA2,USP17L12,CLINT1
TF	Factor: TORC2; motif: TGGGCTKKD	TF:M07341	0.0166631	1.77824	4968	31	8	61487	CSMD1,CDH4,HYDIN,OPCML,GFRA2,USP17L12,NTM,DPP10
TF	Factor: NF-kappaB; motif: GGGGATYCCC; match class: 1	TF:M00051_1	0.0167445	1.77613	2844	31	6	61487	MKI67,HYDIN,TMEM132B,DPP10,SPOCK1,HES1
TF	Factor: PEA3; motif: NACCGGAAGTN; match class: 1	TF:M11430_1	0.0167445	1.77613	4974	31	8	61487	SCN3B,SLC15A4,NTM,TPTE,HS3ST4,HES1,CLINT1,RIMBP3
TF	Factor: AR; motif: GGTACANNRTGTTCT	TF:M00481	0.0169338	1.77125	4984	31	8	61487	CDH4,VCX3A,GFRA2,TMEM132B,NTM,HS3ST4,KCNK9,PRKN
TF	Factor: NF-1A; motif: NGCCARN	TF:M03554	0.0170872	1.76733	4993	31	8	61487	DCC,VCX3A,TMEM132B,USP17L12,KCNK9,DPP10,PRKN,RIMBP3
TF	Factor: KLF3; motif: NNNNNNGGGCGGGGCNNGN; match class: 1	TF:M09970_1	0.0170872	1.76733	3879	31	7	61487	CSMD1,MKI67,TMEM132B,TPTE,KCNK9,DPP10,PRKN
TF	Factor: RREB-1; motif: GGGWCSA	TF:M05439	0.0172498	1.76322	8815	31	11	61487	CSMD1,SCN3B,MKI67,CDH4,SLC15A4,SGCZ,VCX3A,TPTE,KCNK9,HES1,PRKN
TF	Factor: RAR-gamma; motif: RGGTCANNNTGNCCNNNN; match class: 1	TF:M10045_1	0.0172498	1.76322	1953	31	5	61487	HYDIN,VCX3A,TMEM132B,TPTE,CLINT1
TF	Factor: MyoD; motif: NCAGCTGYYNCNNNC	TF:M09993	0.0173701	1.7602	1175	31	4	61487	SCN3B,MKI67,SGCZ,RIMBP3
TF	Factor: YY1; motif: NNCGCCATTNN	TF:M03924	0.0173955	1.75956	10233	31	12	61487	CSMD1,SCN3B,HYDIN,SLC15A4,VCX3A,GFRA2,TMEM132B,TPTE,HES1,CLINT1,PRKN,RIMBP3
TF	Factor: AP-4; motif: AWCAGCTGWT; match class: 1	TF:M11208_1	0.0175481	1.75577	3902	31	7	61487	SCN3B,GFRA2,COL4A1,TPTE,DPP10,HES1,RIMBP3
TF	Factor: ZID; motif: NGGNGCTGGAGCCNS; match class: 1	TF:M10533_1	0.0177118	1.75174	156	31	2	61487	CDH4,DPP10
TF	Factor: MAFB; motif: NTCAGCN	TF:M08888	0.0177255	1.7514	10260	31	12	61487	SCN3B,MKI67,HYDIN,SLC15A4,SGCZ,GFRA2,USP17L12,DPP10,HES1,CLINT1,PRKN,RIMBP3
TF	Factor: FOXO1A:PDEF; motif: WNCCGGATGTTDN	TF:M08486	0.0177275	1.75135	11730	31	13	61487	CSMD1,SCN3B,DCC,HYDIN,OPCML,GFRA2,USP17L12,NTM,DPP10,SPOCK1,CLINT1,PRKN,RIMBP3
TF	Factor: Sp1; motif: RGGGMGGRGSNGGGG; match class: 1	TF:M10529_1	0.0178306	1.74883	2890	31	6	61487	MKI67,OPCML,TPTE,HS3ST4,KCNK9,PRKN
TF	Factor: msc; motif: NRACAGCTGTYN	TF:M11145	0.0178486	1.7484	1187	31	4	61487	SCN3B,SGCZ,COL4A1,TPTE
TF	Factor: ZNF300; motif: SWGGGGGSN; match class: 1	TF:M07486_1	0.0178903	1.74738	7524	31	10	61487	SCN3B,DCC,CDH4,SLC15A4,NTM,TPTE,HS3ST4,KCNK9,SPOCK1,CLINT1
TF	Factor: PEA3; motif: ACWTCCK; match class: 1	TF:M00655_1	0.0178903	1.74738	2894	31	6	61487	CSMD1,DCC,HYDIN,NTM,CLINT1,RIMBP3
TF	Factor: HIC-1; motif: NRTGCCMMCN	TF:M12348	0.0179701	1.74545	1191	31	4	61487	CSMD1,SLC15A4,TPTE,PRKN
TF	Factor: EAR2; motif: NRGGTCRNTGACCTN; match class: 1	TF:M11750_1	0.0179701	1.74545	158	31	2	61487	VCX3A,CLINT1
TF	Factor: NFATc1; motif: NTTTCCRTNNAYGGAAAN	TF:M11979	0.0180543	1.74342	8887	31	11	61487	CSMD1,SCN3B,CDH4,OPCML,SGCZ,GFRA2,USP17L12,NTM,TPTE,HS3ST4,CLINT1
TF	Factor: Smad4; motif: NCAGACAN	TF:M07368	0.0180543	1.74342	3932	31	7	61487	CSMD1,DCC,CDH4,HYDIN,GFRA2,TMEM132B,RIMBP3
TF	Factor: LRF; motif: NGNAGNGGGTYN	TF:M04617	0.0180543	1.74342	6259	31	9	61487	CSMD1,SCN3B,DCC,OPCML,COL4A1,TPTE,SPOCK1,HES1,PRKN
TF	Factor: E2F; motif: TTTSGCGS; match class: 1	TF:M00427_1	0.0180621	1.74323	3935	31	7	61487	DCC,SLC15A4,SGCZ,COL4A1,KCNK9,DPP10,RIMBP3
TF	Factor: ETV7; motif: NCCGGAANNN	TF:M02071	0.0180621	1.74323	10301	31	12	61487	SCN3B,SLC15A4,OPCML,SGCZ,COL4A1,NTM,DPP10,SPOCK1,HES1,CLINT1,PRKN,RIMBP3
TF	Factor: AP-4; motif: NNCAGCTGNN; match class: 1	TF:M11212_1	0.0181258	1.7417	2908	31	6	61487	SCN3B,COL4A1,TPTE,DPP10,HES1,RIMBP3
TF	Factor: PAX5; motif: RNGCGTGACCNN; match class: 1	TF:M09817_1	0.0182214	1.73942	6274	31	9	61487	SCN3B,CDH4,SLC15A4,OPCML,SGCZ,COL4A1,TMEM132B,DPP10,CLINT1
TF	Factor: AP-2alpha; motif: NGCCTSAGGCN	TF:M11480	0.0183569	1.7362	6282	31	9	61487	CSMD1,CDH4,HYDIN,SLC15A4,COL4A1,TMEM132B,HS3ST4,SPOCK1,CLINT1
TF	Factor: VSX1; motif: CYAATTRN	TF:M10941	0.0184606	1.73376	3954	31	7	61487	MKI67,HYDIN,VCX3A,GFRA2,NTM,TPTE,CLINT1
TF	Factor: NF-1C; motif: TTGGCNN	TF:M07300	0.0185033	1.73275	6294	31	9	61487	DCC,HYDIN,SLC15A4,OPCML,SGCZ,VCX3A,USP17L12,SPOCK1,HES1
TF	Factor: Pax-6; motif: TTTCACGCWTGANTGMNYN	TF:M04065	0.0185033	1.73275	10339	31	12	61487	MKI67,DCC,HYDIN,SLC15A4,OPCML,GFRA2,COL4A1,USP17L12,NTM,SPOCK1,HES1,PRKN
TF	Factor: CTCF; motif: NNNGCCASCAGRKGGCRSNN; match class: 1	TF:M01200_1	0.0185033	1.73275	577	31	3	61487	SCN3B,SLC15A4,TMEM132B
TF	Factor: GCMa:FOXO1A; motif: GTMAATAMGGGTRN	TF:M08318	0.0186264	1.72987	11825	31	13	61487	DCC,SLC15A4,OPCML,SGCZ,GFRA2,TMEM132B,USP17L12,NTM,HS3ST4,DPP10,HES1,CLINT1,PRKN
TF	Factor: Msx-2; motif: NNNGACYAATTAGYNNT; match class: 1	TF:M01393_1	0.0186555	1.72919	3966	31	7	61487	SCN3B,MKI67,HYDIN,VCX3A,GFRA2,USP17L12,TPTE
TF	Factor: Erg; motif: NRRSAGGAAGNGG	TF:M09907	0.0186652	1.72897	11831	31	13	61487	CSMD1,SCN3B,MKI67,DCC,OPCML,SGCZ,GFRA2,COL4A1,USP17L12,NTM,HS3ST4,SPOCK1,RIMBP3
TF	Factor: RAX2; motif: NYAATTAN	TF:M04434	0.0187962	1.72593	2937	31	6	61487	SCN3B,MKI67,VCX3A,GFRA2,NTM,CLINT1
TF	Factor: TCF-1; motif: CTTTGW	TF:M03857	0.0187976	1.7259	13380	31	14	61487	SCN3B,DCC,CDH4,HYDIN,SLC15A4,VCX3A,GFRA2,COL4A1,TMEM132B,USP17L12,NTM,DPP10,SPOCK1,CLINT1
TF	Factor: Sox-10; motif: CWTTGT	TF:M03138	0.0187976	1.7259	13380	31	14	61487	SCN3B,DCC,CDH4,HYDIN,SLC15A4,VCX3A,GFRA2,COL4A1,TMEM132B,USP17L12,NTM,DPP10,SPOCK1,CLINT1
TF	Factor: Sp3; motif: NGCCACGCCCMCN	TF:M12153	0.0187976	1.7259	6317	31	9	61487	SCN3B,SLC15A4,OPCML,TMEM132B,TPTE,KCNK9,DPP10,CLINT1,PRKN
TF	Factor: EGR1; motif: NCNCCGCCCCCGCN	TF:M07208	0.0188547	1.72458	6321	31	9	61487	SCN3B,MKI67,CDH4,TPTE,HS3ST4,KCNK9,DPP10,CLINT1,PRKN
TF	Factor: SREBP-1; motif: KATCACCCCAC	TF:M00221	0.0189119	1.72326	7611	31	10	61487	SCN3B,HYDIN,OPCML,VCX3A,GFRA2,TMEM132B,USP17L12,TPTE,DPP10,RIMBP3
TF	Factor: MTF-1; motif: GTGTGCANMACTTTGCGCAC	TF:M01242	0.0189656	1.72203	3985	31	7	61487	MKI67,DCC,CDH4,OPCML,VCX3A,CLINT1,PRKN
TF	Factor: RXR-alpha; motif: GRGGTCAAAGGTCAN	TF:M11775	0.01901	1.72102	5119	31	8	61487	DCC,HYDIN,OPCML,VCX3A,TMEM132B,NTM,KCNK9,CLINT1
TF	Factor: ZNF148; motif: NNNNNNCCNNCCCCTCCCCCACCCN; match class: 1	TF:M09834_1	0.0190163	1.72087	2950	31	6	61487	TMEM132B,TPTE,HS3ST4,KCNK9,HES1,CLINT1
TF	Factor: AP-2gamma:HES-7; motif: NNCACGYGNNNNNNSCCNNNGGS	TF:M08662	0.0190423	1.72028	2021	31	5	61487	DCC,SLC15A4,DPP10,SPOCK1,RIMBP3
TF	Factor: NFATc1; motif: NTTTCCRTNNAYGGAAAN	TF:M11981	0.0190627	1.71982	6340	31	9	61487	CSMD1,SCN3B,OPCML,SGCZ,GFRA2,NTM,TPTE,HS3ST4,CLINT1
TF	Factor: Pbx; motif: NKTGATTGACRKSN	TF:M01967	0.0190627	1.71982	5126	31	8	61487	CDH4,HYDIN,SGCZ,VCX3A,USP17L12,SPOCK1,HES1,CLINT1
TF	Factor: SMAD3; motif: CAGACAS	TF:M07429	0.0190627	1.71982	6341	31	9	61487	CSMD1,DCC,CDH4,HYDIN,GFRA2,TMEM132B,NTM,HS3ST4,RIMBP3
TF	Factor: VDR:RXR-ALPHA; motif: NRGGTCANNNGGTTCNN; match class: 1	TF:M08980_1	0.0190627	1.71982	3995	31	7	61487	HYDIN,VCX3A,TMEM132B,TPTE,KCNK9,SPOCK1,CLINT1
TF	Factor: LEF-1; motif: NCCTTTSWNNTNYN	TF:M09975	0.0193067	1.71429	4005	31	7	61487	CSMD1,DCC,HYDIN,GFRA2,COL4A1,NTM,CLINT1
TF	Factor: AP-2alphaA; motif: ANNGCCTNAGGSNNT	TF:M01045	0.0193469	1.71339	6358	31	9	61487	CSMD1,SCN3B,OPCML,COL4A1,TPTE,HS3ST4,KCNK9,SPOCK1,RIMBP3
TF	Factor: Elk-1; motif: NNCCGGAAGTN	TF:M11435	0.0194154	1.71185	11910	31	13	61487	SCN3B,DCC,CDH4,SLC15A4,OPCML,VCX3A,NTM,TPTE,HS3ST4,DPP10,HES1,CLINT1,RIMBP3
TF	Factor: POU3F2; motif: NTATGCWAATKAG	TF:M11909	0.0194638	1.71077	5149	31	8	61487	SCN3B,HYDIN,VCX3A,GFRA2,NTM,SPOCK1,CLINT1,RIMBP3
TF	Factor: MAZR; motif: NSGGGGGGGGMCN	TF:M00491	0.0195283	1.70933	1234	31	4	61487	VCX3A,TPTE,KCNK9,DPP10
TF	Factor: ZBTB5; motif: NNNGNNNYCNCYNNGGTCCGN	TF:M12693	0.0195307	1.70928	2039	31	5	61487	DCC,GFRA2,NTM,HS3ST4,PRKN
TF	Factor: ER81; motif: NRCMGGAWGNN	TF:M11418	0.0195384	1.70911	4019	31	7	61487	SLC15A4,OPCML,GFRA2,NTM,HS3ST4,SPOCK1,RIMBP3
TF	Factor: USF2; motif: AAGTCACG	TF:M04810	0.019616	1.70739	6378	31	9	61487	MKI67,HYDIN,SLC15A4,VCX3A,TMEM132B,USP17L12,TPTE,DPP10,RIMBP3
TF	Factor: CSX; motif: NKRAGWGS; match class: 1	TF:M10008_1	0.0197344	1.70478	4028	31	7	61487	CSMD1,HYDIN,OPCML,SGCZ,TMEM132B,NTM,DPP10
TF	Factor: Sp3; motif: GGGGCGGGGSNN; match class: 1	TF:M07615_1	0.0197813	1.70375	2985	31	6	61487	OPCML,TPTE,HS3ST4,KCNK9,DPP10,PRKN
TF	Factor: CTCF; motif: NNNGCCASCAGRKGGCRSNN	TF:M01200	0.0197944	1.70346	4032	31	7	61487	SCN3B,SLC15A4,TMEM132B,HS3ST4,SPOCK1,HES1,RIMBP3
TF	Factor: HES-1; motif: NNCKYGTGNNN	TF:M07042	0.019797	1.7034	4033	31	7	61487	CSMD1,SCN3B,SLC15A4,COL4A1,TPTE,KCNK9,PRKN
TF	Factor: AP-4; motif: NNCAGCTGNN	TF:M11212	0.019871	1.70178	2990	31	6	61487	SCN3B,COL4A1,TPTE,DPP10,HES1,RIMBP3
TF	Factor: CNOT3; motif: GGCCGCGSSS	TF:M01253	0.0198847	1.70148	4038	31	7	61487	SLC15A4,COL4A1,NTM,HS3ST4,KCNK9,SPOCK1,PRKN
TF	Factor: Sox-10; motif: AACAATRGNCYATTGTT	TF:M11632	0.0199012	1.70112	5179	31	8	61487	SCN3B,CDH4,VCX3A,COL4A1,NTM,DPP10,SPOCK1,CLINT1
TF	Factor: E2F2; motif: NNTTTTGGCGCCAAAAWN; match class: 1	TF:M03959_1	0.0199281	1.70053	2994	31	6	61487	HYDIN,KCNK9,DPP10,SPOCK1,HES1,PRKN
TF	Factor: EAR2; motif: YGNNCTTTGNCCTK	TF:M01728	0.0199618	1.6998	6405	31	9	61487	DCC,CDH4,HYDIN,SLC15A4,VCX3A,GFRA2,TMEM132B,HES1,RIMBP3
TF	Factor: RAD21; motif: NCCASYAGRKGGCRSNN	TF:M09748	0.0200605	1.69766	2059	31	5	61487	SCN3B,TMEM132B,HS3ST4,SPOCK1,RIMBP3
TF	Factor: Sp2; motif: GYCCCGCCYCYNNNN	TF:M07129	0.0201358	1.69603	6416	31	9	61487	MKI67,CDH4,VCX3A,TPTE,HS3ST4,KCNK9,DPP10,HES1,PRKN
TF	Factor: GR; motif: RGNACANMNTGTNCY; match class: 1	TF:M09941_1	0.0201358	1.69603	2062	31	5	61487	VCX3A,GFRA2,USP17L12,NTM,HS3ST4
TF	Factor: Elf5; motif: CSMGGAARNN	TF:M02057	0.020364	1.69114	10516	31	12	61487	SCN3B,DCC,HYDIN,OPCML,SGCZ,COL4A1,TMEM132B,NTM,DPP10,HES1,PRKN,RIMBP3
TF	Factor: TBX20; motif: NRGGTGTKANGGTGTGAN; match class: 1	TF:M12033_1	0.020422	1.6899	7	31	1	61487	VCX3A
TF	Factor: GABP-alpha; motif: AACCGGAAR; match class: 1	TF:M04748_1	0.02073	1.6834	10541	31	12	61487	SCN3B,DCC,CDH4,HYDIN,SLC15A4,SGCZ,USP17L12,NTM,DPP10,HES1,CLINT1,PRKN
TF	Factor: E2F-4:DP-1; motif: TTTSGCGC; match class: 1	TF:M00738_1	0.0210909	1.67591	4090	31	7	61487	SCN3B,DCC,COL4A1,TMEM132B,KCNK9,CLINT1,RIMBP3
TF	Factor: Oct3; motif: WTATGCGCATAW; match class: 1	TF:M11934_1	0.0214537	1.6685	9155	31	11	61487	SCN3B,DCC,SGCZ,TMEM132B,USP17L12,TPTE,DPP10,SPOCK1,CLINT1,PRKN,RIMBP3
TF	Factor: FOXO1A; motif: AAACAA; match class: 1	TF:M03823_1	0.0215624	1.6663	9165	31	11	61487	MKI67,DCC,HYDIN,SLC15A4,SGCZ,GFRA2,NTM,TPTE,DPP10,HES1,CLINT1
TF	Factor: SRY; motif: TTGTTT; match class: 1	TF:M03854_1	0.0215624	1.6663	9165	31	11	61487	MKI67,DCC,HYDIN,SLC15A4,SGCZ,GFRA2,NTM,TPTE,DPP10,HES1,CLINT1
TF	Factor: PATZ1; motif: SCNCCNCNSCCCCCASCCN; match class: 1	TF:M12648_1	0.0215624	1.6663	1279	31	4	61487	CSMD1,TPTE,KCNK9,PRKN
TF	Factor: HES-1; motif: GNCACGTGNC; match class: 1	TF:M08767_1	0.0216807	1.66393	7802	31	10	61487	DCC,HYDIN,OPCML,VCX3A,COL4A1,USP17L12,TPTE,DPP10,HES1,CLINT1
TF	Factor: RFX3; motif: NYNCCMTGGCAACM	TF:M09732	0.0217283	1.66297	5271	31	8	61487	MKI67,HYDIN,GFRA2,COL4A1,TMEM132B,NTM,DPP10,RIMBP3
TF	Factor: Erm:HES-7; motif: NCGGANGNNNNNCRCGYG	TF:M08700	0.0217283	1.66297	2106	31	5	61487	CDH4,KCNK9,SPOCK1,PRKN,RIMBP3
TF	Factor: HOXA3; motif: NNNNRNTAATTARY; match class: 1	TF:M01337_1	0.0217283	1.66297	12104	31	13	61487	CSMD1,SCN3B,DCC,HYDIN,SGCZ,VCX3A,GFRA2,NTM,TPTE,SPOCK1,HES1,CLINT1,PRKN
TF	Factor: CTCF; motif: YNRCCASYAGRKGGCRSYN; match class: 1	TF:M02242_1	0.021851	1.66053	1286	31	4	61487	SCN3B,SLC15A4,SGCZ,TMEM132B
TF	Factor: Six-6; motif: NNSTATCRNN	TF:M11037	0.0218839	1.65988	5281	31	8	61487	CSMD1,DCC,SGCZ,VCX3A,USP17L12,CLINT1,PRKN,RIMBP3
TF	Factor: PURBETA; motif: NCWGRGGCTGGGG	TF:M12726	0.0218839	1.65988	7821	31	10	61487	SCN3B,DCC,CDH4,SLC15A4,OPCML,GFRA2,COL4A1,NTM,HS3ST4,PRKN
TF	Factor: Pax-2; motif: NNNNGTCANGNRTKANNNN	TF:M00098	0.0218839	1.65988	7820	31	10	61487	CSMD1,SCN3B,DCC,CDH4,HYDIN,OPCML,SGCZ,USP17L12,NTM,PRKN
TF	Factor: GATA-2; motif: ASAGATAANA	TF:M00349	0.021941	1.65874	4131	31	7	61487	CSMD1,HYDIN,SGCZ,VCX3A,GFRA2,HES1,CLINT1
TF	Factor: Sox-8; motif: NGAACAATRN	TF:M11629	0.0219597	1.65837	1290	31	4	61487	CSMD1,COL4A1,NTM,SPOCK1
TF	Factor: IRF-4; motif: RGGAASWGR; match class: 1	TF:M04818_1	0.0220275	1.65703	3073	31	6	61487	CSMD1,SCN3B,MKI67,COL4A1,NTM,CLINT1
TF	Factor: Sp2; motif: GGSNNGGGGGCGGGGCCNGNGS; match class: 1	TF:M09658_1	0.0220278	1.65703	2118	31	5	61487	TPTE,HS3ST4,KCNK9,DPP10,PRKN
TF	Factor: Smad3; motif: NGNCAGACASNNN	TF:M01888	0.022044	1.65671	4139	31	7	61487	CSMD1,DCC,HYDIN,GFRA2,TMEM132B,HS3ST4,CLINT1
TF	Factor: MYOD1; motif: NNGCACCTGTCNN	TF:M12527	0.022044	1.65671	1293	31	4	61487	SCN3B,GFRA2,HS3ST4,SPOCK1
TF	Factor: EGR1; motif: NGNGKGGGYGGNGS	TF:M09761	0.0220488	1.65661	5295	31	8	61487	SCN3B,MKI67,CDH4,TPTE,HS3ST4,KCNK9,DPP10,PRKN
TF	Factor: CREB; motif: NSTGACGTAANN	TF:M00177	0.0220736	1.65613	5297	31	8	61487	SLC15A4,SGCZ,VCX3A,TMEM132B,HS3ST4,SPOCK1,CLINT1,PRKN
TF	Factor: TCF-7; motif: TCAAAG	TF:M00805	0.0222074	1.6535	12157	31	13	61487	CSMD1,DCC,CDH4,HYDIN,SLC15A4,SGCZ,GFRA2,COL4A1,HS3ST4,KCNK9,DPP10,HES1,PRKN
TF	Factor: TCF-3; motif: CTTTGA	TF:M03858	0.0222074	1.6535	12157	31	13	61487	CSMD1,DCC,CDH4,HYDIN,SLC15A4,SGCZ,GFRA2,COL4A1,HS3ST4,KCNK9,DPP10,HES1,PRKN
TF	Factor: HES-1; motif: ANSBCKYGTGSCNNG	TF:M01009	0.0223445	1.65083	3088	31	6	61487	MKI67,OPCML,NTM,KCNK9,DPP10,HES1
TF	Factor: HOXC10; motif: GYMATWAAAN	TF:M04351	0.0223475	1.65077	2130	31	5	61487	SCN3B,OPCML,SGCZ,GFRA2,SPOCK1
TF	Factor: TFAP4; motif: AWCAGCTGWT; match class: 1	TF:M04192_1	0.0223774	1.65019	4157	31	7	61487	SCN3B,GFRA2,COL4A1,TPTE,DPP10,HES1,RIMBP3
TF	Factor: BTEB2; motif: GCCCCRCCCH	TF:M07409	0.0223774	1.65019	5315	31	8	61487	CSMD1,MKI67,CDH4,SLC15A4,TMEM132B,TPTE,DPP10,PRKN
TF	Factor: rfx3:SREBP-2; motif: ATGGYAACRTCACGTGAY	TF:M08412	0.0223841	1.65006	10679	31	12	61487	CSMD1,MKI67,CDH4,SLC15A4,SGCZ,VCX3A,GFRA2,TPTE,DPP10,SPOCK1,HES1,RIMBP3
TF	Factor: Smad4; motif: TGTCTGN	TF:M01889	0.0224276	1.64922	5319	31	8	61487	CSMD1,SCN3B,DCC,CDH4,GFRA2,TMEM132B,TPTE,RIMBP3
TF	Factor: pitx2; motif: NTAATCCC	TF:M10913	0.0224733	1.64833	638	31	3	61487	SCN3B,HYDIN,TPTE
TF	Factor: Miz-1; motif: NNRGGWGGGGGAGGGGMRR; match class: 1	TF:M10112_1	0.0226166	1.64557	4169	31	7	61487	CSMD1,TMEM132B,TPTE,KCNK9,DPP10,HES1,CLINT1
TF	Factor: ZBP99; motif: GCCCMTCCCCCR	TF:M12057	0.0226845	1.64427	5333	31	8	61487	SCN3B,GFRA2,COL4A1,TMEM132B,TPTE,KCNK9,HES1,CLINT1
TF	Factor: Oct3; motif: NNTTATGYWAATKARN	TF:M11932	0.0226845	1.64427	3104	31	6	61487	SCN3B,DCC,HYDIN,VCX3A,GFRA2,CLINT1
TF	Factor: E47; motif: NNNMRCAGGTGTTMNN	TF:M00071	0.0227052	1.64387	1311	31	4	61487	DCC,HYDIN,USP17L12,DPP10
TF	Factor: ETS1; motif: ACCGGAARYN	TF:M03977	0.0227052	1.64387	10707	31	12	61487	SCN3B,SLC15A4,OPCML,SGCZ,COL4A1,NTM,HS3ST4,DPP10,HES1,CLINT1,PRKN,RIMBP3
TF	Factor: E2F; motif: TTTSGCGSG	TF:M00939	0.0227578	1.64287	6582	31	9	61487	DCC,HYDIN,SLC15A4,COL4A1,TMEM132B,TPTE,KCNK9,CLINT1,RIMBP3
TF	Factor: ZBTB7C; motif: GKCCCGGGCKG	TF:M03806	0.0227578	1.64287	3110	31	6	61487	CSMD1,CDH4,SGCZ,TPTE,KCNK9,CLINT1
TF	Factor: GATA-3; motif: AGATAA; match class: 1	TF:M01878_1	0.0227578	1.64287	4179	31	7	61487	SCN3B,HYDIN,SGCZ,VCX3A,GFRA2,HES1,CLINT1
TF	Factor: HES-1; motif: GNCACGTGNC	TF:M08767	0.0230261	1.63778	7909	31	10	61487	DCC,HYDIN,OPCML,VCX3A,COL4A1,USP17L12,TPTE,DPP10,HES1,CLINT1
TF	Factor: BTEB4; motif: NCCACGCCCM	TF:M12186	0.0230951	1.63648	9297	31	11	61487	MKI67,DCC,CDH4,SLC15A4,OPCML,TMEM132B,TPTE,KCNK9,DPP10,PRKN,RIMBP3
TF	Factor: FEV; motif: CAGGAART	TF:M02269	0.0230951	1.63648	2156	31	5	61487	CSMD1,SCN3B,DCC,SGCZ,VCX3A
TF	Factor: Pbx1; motif: NYAYMCATCAAWNWNNN	TF:M01357	0.0230951	1.63648	3122	31	6	61487	DCC,HYDIN,USP17L12,SPOCK1,HES1,PRKN
TF	Factor: ETS1; motif: GCCGGAWGTACTTCCGGN	TF:M03978	0.0232034	1.63445	12248	31	13	61487	SCN3B,MKI67,DCC,CDH4,OPCML,COL4A1,TMEM132B,TPTE,HS3ST4,KCNK9,HES1,CLINT1,RIMBP3
TF	Factor: Six-1; motif: NNGTATCRNN; match class: 1	TF:M11026_1	0.0232034	1.63445	1323	31	4	61487	DCC,VCX3A,CLINT1,RIMBP3
TF	Factor: ZF5; motif: NGAGCGCGC; match class: 1	TF:M10111_1	0.0234558	1.62975	652	31	3	61487	CDH4,COL4A1,DPP10
TF	Factor: EGR1; motif: NACGCCCACGCANW; match class: 1	TF:M03896_1	0.0234895	1.62913	2168	31	5	61487	MKI67,CDH4,COL4A1,TPTE,HS3ST4
TF	Factor: Kaiso; motif: GNTCTCGCGAGRNNNNGGN	TF:M09632	0.0234895	1.62913	3137	31	6	61487	DCC,SLC15A4,VCX3A,TMEM132B,TPTE,DPP10
TF	Factor: GR; motif: RGNACANKNTGTNCY; match class: 1	TF:M09625_1	0.0236505	1.62616	4219	31	7	61487	CDH4,VCX3A,GFRA2,TMEM132B,USP17L12,NTM,HS3ST4
TF	Factor: HNF-4alpha; motif: RRGGTCAAAGGTCAN	TF:M11754	0.0236505	1.62616	1332	31	4	61487	DCC,HYDIN,TMEM132B,CLINT1
TF	Factor: AIBZIP; motif: NGCCACGTCAYN	TF:M11256	0.0237269	1.62476	1334	31	4	61487	VCX3A,GFRA2,USP17L12,CLINT1
TF	Factor: AP-4; motif: AWCAGCTGWT	TF:M11208	0.0237812	1.62377	4225	31	7	61487	SCN3B,GFRA2,COL4A1,TPTE,DPP10,HES1,RIMBP3
TF	Factor: pax-2; motif: NCGTCACGCNYSRNYGCNYN; match class: 1	TF:M11877_1	0.0238132	1.62318	5395	31	8	61487	MKI67,SLC15A4,OPCML,COL4A1,TMEM132B,TPTE,KCNK9,DPP10
TF	Factor: USF2; motif: AAGTCACG; match class: 1	TF:M04810_1	0.0239594	1.62052	1339	31	4	61487	HYDIN,TPTE,DPP10,RIMBP3
TF	Factor: T3R-beta; motif: NNRGGTCRTGACCYNN	TF:M11815	0.0240265	1.61931	5409	31	8	61487	SCN3B,GFRA2,NTM,TPTE,SPOCK1,HES1,PRKN,RIMBP3
TF	Factor: ctcf; motif: NNNCCASYAGRKGGCRSYNN; match class: 1	TF:M09602_1	0.0240265	1.61931	2186	31	5	61487	SCN3B,OPCML,TMEM132B,KCNK9,SPOCK1
TF	Factor: PTF1; motif: SCAGCTGNYNNNNYYCNN	TF:M10043	0.0240265	1.61931	3158	31	6	61487	CSMD1,SLC15A4,SGCZ,COL4A1,SPOCK1,RIMBP3
TF	Factor: LRH-1; motif: TCAAGGTCRYGACCTTGR; match class: 1	TF:M11828_1	0.0240265	1.61931	7979	31	10	61487	CSMD1,CDH4,VCX3A,COL4A1,KCNK9,SPOCK1,HES1,CLINT1,PRKN,RIMBP3
TF	Factor: ITF-2; motif: NNCACCTGNN	TF:M04191	0.0240265	1.61931	5407	31	8	61487	DCC,HYDIN,SLC15A4,VCX3A,TMEM132B,NTM,HS3ST4,DPP10
TF	Factor: HNRPUL1; motif: NCNCAGN	TF:M09746	0.0242116	1.61598	13893	31	14	61487	CSMD1,SCN3B,MKI67,CDH4,SLC15A4,OPCML,GFRA2,TMEM132B,NTM,TPTE,HS3ST4,HES1,PRKN,RIMBP3
TF	Factor: E2F-4; motif: TTTTGGCGCCAWWN; match class: 1	TF:M11535_1	0.0243732	1.61309	6675	31	9	61487	MKI67,DCC,COL4A1,TMEM132B,TPTE,DPP10,SPOCK1,PRKN,RIMBP3
TF	Factor: AP-4:Fli-1; motif: RSCGGAWRCAGSTGN; match class: 1	TF:M08445_1	0.0246257	1.60861	3178	31	6	61487	CDH4,HYDIN,COL4A1,TPTE,HS3ST4,HES1
TF	Factor: E2F1; motif: NNNNNGCGSSAAAN; match class: 1	TF:M08874_1	0.0246846	1.60757	2203	31	5	61487	DCC,OPCML,TMEM132B,TPTE,KCNK9
TF	Factor: pax-2; motif: NSGTCACGCWTSANYGMNYN; match class: 1	TF:M11876_1	0.0248292	1.60504	1357	31	4	61487	SCN3B,SLC15A4,TMEM132B,SPOCK1
TF	Factor: BTEB2; motif: WGGGTGKGGCNGGN	TF:M09972	0.0249023	1.60376	9418	31	11	61487	CSMD1,MKI67,SLC15A4,TMEM132B,NTM,TPTE,HS3ST4,KCNK9,DPP10,HES1,PRKN
TF	Factor: ZNF614; motif: NCYCWGCCYYNNN; match class: 1	TF:M09862_1	0.0249023	1.60376	4273	31	7	61487	SCN3B,CDH4,TPTE,HS3ST4,KCNK9,DPP10,PRKN
TF	Factor: MAZ; motif: NKGGGAGGGGRGGR; match class: 1	TF:M02023_1	0.0249773	1.60245	3191	31	6	61487	CSMD1,TPTE,HS3ST4,KCNK9,DPP10,PRKN
TF	Factor: FOXO1A:Net; motif: RWMAACAGGAAGTN	TF:M08302	0.0250248	1.60163	9427	31	11	61487	SCN3B,MKI67,VCX3A,GFRA2,USP17L12,NTM,HS3ST4,SPOCK1,HES1,CLINT1,RIMBP3
TF	Factor: Fli-1; motif: NNRGGMAGGAAGGRRRGR	TF:M09920	0.0250379	1.6014	9429	31	11	61487	CSMD1,SCN3B,MKI67,DCC,HYDIN,OPCML,VCX3A,COL4A1,NTM,CLINT1,RIMBP3
TF	Factor: Lyl-1; motif: NCAKCTGYTNYCNN	TF:M09977	0.0250438	1.6013	13962	31	14	61487	CSMD1,SCN3B,MKI67,HYDIN,SLC15A4,OPCML,SGCZ,GFRA2,COL4A1,NTM,TPTE,SPOCK1,HES1,RIMBP3
TF	Factor: GATA-3; motif: NNAGATAANAN	TF:M09938	0.0250438	1.6013	3196	31	6	61487	HYDIN,SGCZ,VCX3A,GFRA2,HES1,CLINT1
TF	Factor: BTEB2; motif: RGGGNGKGGN; match class: 1	TF:M07277_1	0.0250438	1.6013	4282	31	7	61487	MKI67,TMEM132B,TPTE,HS3ST4,KCNK9,DPP10,PRKN
TF	Factor: Lhx2; motif: WATTAN	TF:M07047	0.0252485	1.59776	10904	31	12	61487	CSMD1,CDH4,HYDIN,SLC15A4,VCX3A,GFRA2,USP17L12,NTM,TPTE,CLINT1,PRKN,RIMBP3
TF	Factor: SRY; motif: AACAATNR	TF:M08976	0.0252485	1.59776	13981	31	14	61487	CSMD1,SCN3B,DCC,HYDIN,SGCZ,VCX3A,COL4A1,USP17L12,NTM,TPTE,SPOCK1,HES1,CLINT1,PRKN
TF	Factor: KLF17; motif: NGGGCGG	TF:M05386	0.0252485	1.59776	8056	31	10	61487	SCN3B,MKI67,CDH4,SLC15A4,OPCML,TMEM132B,NTM,TPTE,HS3ST4,PRKN
TF	Factor: LKLF; motif: NGGGCGG	TF:M05499	0.0252485	1.59776	8056	31	10	61487	SCN3B,MKI67,CDH4,SLC15A4,OPCML,TMEM132B,NTM,TPTE,HS3ST4,PRKN
TF	Factor: FPM315; motif: GGAGGAGGRRGRGGRGGRRGR	TF:M07141	0.0252485	1.59776	2221	31	5	61487	DCC,TMEM132B,TPTE,HS3ST4,CLINT1
TF	Factor: rfx1; motif: NGTTRCCATGGYAACN; match class: 1	TF:M11962_1	0.0253263	1.59643	3209	31	6	61487	SCN3B,HYDIN,OPCML,NTM,HES1,PRKN
TF	Factor: SHOX; motif: NTAATTRN	TF:M08004	0.0253263	1.59643	2226	31	5	61487	SCN3B,MKI67,VCX3A,GFRA2,NTM
TF	Factor: AP-2beta; motif: GCNNNGGSCNGVGGGN; match class: 1	TF:M01858_1	0.0256816	1.59038	3219	31	6	61487	MKI67,CDH4,OPCML,TMEM132B,TPTE,HS3ST4
TF	Factor: MyoD; motif: SRACAGGTGKYG	TF:M00001	0.0257104	1.58989	1378	31	4	61487	DCC,HYDIN,DPP10,SPOCK1
TF	Factor: ZNF324; motif: KNTCAAACCATCCTTNNCTKSCN	TF:M10109	0.0257424	1.58935	2237	31	5	61487	VCX3A,GFRA2,KCNK9,DPP10,HES1
TF	Factor: BTEB3; motif: BNRNGGGAGGNGT; match class: 1	TF:M01865_1	0.0257424	1.58935	4314	31	7	61487	CSMD1,GFRA2,TMEM132B,TPTE,KCNK9,DPP10,CLINT1
TF	Factor: HOXB3; motif: NNYMATTANN	TF:M04348	0.0257553	1.58913	1380	31	4	61487	SCN3B,HYDIN,NTM,TPTE
TF	Factor: NR3C1; motif: RRGAACATWMYGTYCTRN	TF:M02219	0.025862	1.58734	6762	31	9	61487	SCN3B,HYDIN,OPCML,VCX3A,GFRA2,COL4A1,HS3ST4,DPP10,SPOCK1
TF	Factor: HLTF; motif: AGSCARAAAGYRGSTGS	TF:M04613	0.0260062	1.58492	8101	31	10	61487	CDH4,HYDIN,OPCML,SGCZ,VCX3A,COL4A1,TMEM132B,TPTE,HS3ST4,KCNK9
TF	Factor: Egr-1; motif: NNCRCCCMCGCNN	TF:M12140	0.0260247	1.58461	5509	31	8	61487	SCN3B,MKI67,CDH4,TMEM132B,TPTE,HS3ST4,KCNK9,PRKN
TF	Factor: Sohlh2; motif: NNCACGTGNN; match class: 1	TF:M11075_1	0.0261343	1.58279	8109	31	10	61487	CSMD1,HYDIN,OPCML,VCX3A,USP17L12,TPTE,DPP10,SPOCK1,CLINT1,RIMBP3
TF	Factor: HES-1; motif: GSCACGMGMC	TF:M02011	0.0261604	1.58236	4332	31	7	61487	CSMD1,OPCML,COL4A1,TPTE,KCNK9,DPP10,HES1
TF	Factor: NR1B2; motif: RAGGTCATGACCTN	TF:M11803	0.0264872	1.57696	3247	31	6	61487	SCN3B,USP17L12,KCNK9,SPOCK1,PRKN,RIMBP3
TF	Factor: SRY; motif: AAACWAM	TF:M00148	0.0265259	1.57633	9529	31	11	61487	MKI67,CDH4,HYDIN,SLC15A4,SGCZ,GFRA2,USP17L12,NTM,TPTE,HES1,PRKN
TF	Factor: E2F2; motif: AAAAATGGCGCCAAAAWG	TF:M03958	0.0267802	1.57219	11004	31	12	61487	CSMD1,MKI67,HYDIN,OPCML,SGCZ,VCX3A,USP17L12,KCNK9,DPP10,HES1,PRKN,RIMBP3
TF	Factor: Egr-1; motif: NNNNGCGKGGGYGGNRN	TF:M09897	0.0267802	1.57219	4355	31	7	61487	SCN3B,MKI67,CDH4,TPTE,HS3ST4,KCNK9,PRKN
TF	Factor: Pax-3; motif: TCGTCACRCTTHM; match class: 1	TF:M00360_1	0.0267802	1.57219	5542	31	8	61487	MKI67,HYDIN,SGCZ,USP17L12,TPTE,HS3ST4,SPOCK1,CLINT1
TF	Factor: rfx1; motif: NGTTRCCATGGYAACN	TF:M11962	0.0270966	1.56708	3266	31	6	61487	SCN3B,HYDIN,OPCML,NTM,HES1,PRKN
TF	Factor: tcfec; motif: NNCATGTGACN	TF:M11087	0.0276731	1.55794	216	31	2	61487	VCX3A,GFRA2
TF	Factor: Sox-10; motif: AACAATGGNCCATTGTT; match class: 1	TF:M11633_1	0.0277251	1.55713	3283	31	6	61487	SCN3B,VCX3A,COL4A1,DPP10,SPOCK1,CLINT1
TF	Factor: RARA; motif: AGGTCANNYAAAGGTCA	TF:M08019	0.0278144	1.55573	5581	31	8	61487	SCN3B,CDH4,HYDIN,GFRA2,TMEM132B,USP17L12,TPTE,SPOCK1
TF	Factor: c-Ets-1; motif: RCAGGAAGTGNNTNS	TF:M00339	0.0278291	1.5555	6853	31	9	61487	CSMD1,SCN3B,MKI67,DCC,OPCML,GFRA2,NTM,CLINT1,RIMBP3
TF	Factor: AP-2beta; motif: NSCCNNNGGSN; match class: 1	TF:M11478_1	0.027946	1.55368	8201	31	10	61487	SCN3B,DCC,CDH4,SLC15A4,COL4A1,TMEM132B,HS3ST4,KCNK9,SPOCK1,HES1
TF	Factor: p53; motif: RGRCWWGYCYNGRCWWGYYY	TF:M01652	0.027946	1.55368	8200	31	10	61487	CDH4,SLC15A4,OPCML,GFRA2,NTM,DPP10,SPOCK1,CLINT1,PRKN,RIMBP3
TF	Factor: VDR; motif: RRGGTCANNGRGKTCA	TF:M09671	0.0281156	1.55105	8210	31	10	61487	MKI67,HYDIN,VCX3A,GFRA2,TMEM132B,USP17L12,TPTE,HS3ST4,KCNK9,DPP10
TF	Factor: GATA-1; motif: NCWGATAACA	TF:M00346	0.0281156	1.55105	4402	31	7	61487	CSMD1,CDH4,HYDIN,SGCZ,GFRA2,HES1,PRKN
TF	Factor: EGR1; motif: NNMCGCCCACGCNN; match class: 1	TF:M12508_1	0.028314	1.548	2301	31	5	61487	SCN3B,CDH4,COL4A1,TPTE,KCNK9
TF	Factor: HNF-4alpha; motif: RRGGTCAAAGGTCAN	TF:M11758	0.0283504	1.54744	1428	31	4	61487	DCC,HYDIN,TMEM132B,CLINT1
TF	Factor: ZNF99; motif: KGGKGTGAGA; match class: 1	TF:M06080_1	0.0283504	1.54744	11	31	1	61487	CDH4
TF	Factor: POU2F1:PEA3; motif: ACCGGATATGCAN	TF:M08402	0.028502	1.54512	8231	31	10	61487	CSMD1,MKI67,SLC15A4,OPCML,USP17L12,NTM,SPOCK1,CLINT1,PRKN,RIMBP3
TF	Factor: Zic1; motif: KGGGTGGTC; match class: 1	TF:M00448_1	0.0286259	1.54324	4421	31	7	61487	OPCML,VCX3A,GFRA2,NTM,TPTE,PRKN,RIMBP3
TF	Factor: Msx-1; motif: NCAATTAN; match class: 1	TF:M10565_1	0.0287367	1.54156	222	31	2	61487	MKI67,VCX3A
TF	Factor: BSX; motif: NYNATTAN; match class: 1	TF:M04292_1	0.0287367	1.54156	222	31	2	61487	MKI67,VCX3A
TF	Factor: CTF/NF1; motif: TTGGCN	TF:M02050	0.0288644	1.53964	11130	31	12	61487	CSMD1,DCC,SLC15A4,VCX3A,GFRA2,TMEM132B,USP17L12,KCNK9,DPP10,CLINT1,PRKN,RIMBP3
TF	Factor: slug; motif: NRCAGGTGN	TF:M03919	0.0289271	1.53869	1439	31	4	61487	SCN3B,VCX3A,DPP10,SPOCK1
TF	Factor: rfx3:SRF; motif: TRGCAACNNNNNCCNWATANGGN; match class: 1	TF:M08623_1	0.0290158	1.53737	8259	31	10	61487	CSMD1,MKI67,CDH4,SLC15A4,OPCML,GFRA2,TMEM132B,DPP10,SPOCK1,RIMBP3
TF	Factor: AhR; motif: NNNKNGCGTGNSNNNNN	TF:M07347	0.029217	1.53436	1444	31	4	61487	CSMD1,MKI67,SLC15A4,TMEM132B
TF	Factor: E2F-1; motif: NNNSSCGCSAANN; match class: 1	TF:M07250_1	0.0292796	1.53344	5646	31	8	61487	SCN3B,DCC,SLC15A4,COL4A1,TMEM132B,KCNK9,DPP10,SPOCK1
TF	Factor: Luman; motif: NGCCACGTCAYN	TF:M11250	0.0293016	1.53311	225	31	2	61487	GFRA2,USP17L12
TF	Factor: SP2; motif: GGGCGGGAC; match class: 1	TF:M01783_1	0.0293378	1.53257	4449	31	7	61487	MKI67,CDH4,SLC15A4,COL4A1,TMEM132B,TPTE,PRKN
TF	Factor: p300; motif: CTGNCTYMAN	TF:M07266	0.0293391	1.53255	8278	31	10	61487	SCN3B,MKI67,CDH4,HYDIN,SLC15A4,GFRA2,TPTE,KCNK9,HES1,PRKN
TF	Factor: AML3; motif: NNAACCGCAAWAACCGCAAN	TF:M12000	0.0293463	1.53245	6931	31	9	61487	OPCML,TMEM132B,USP17L12,NTM,KCNK9,SPOCK1,HES1,CLINT1,PRKN
TF	Factor: Erm; motif: NNSCGGAWGYN	TF:M11424	0.0295815	1.52898	8290	31	10	61487	SCN3B,MKI67,SLC15A4,NTM,TPTE,HS3ST4,DPP10,HES1,CLINT1,RIMBP3
TF	Factor: ZBTB39; motif: CNCTGY	TF:M12689	0.0298448	1.52513	15941	31	15	61487	CSMD1,SCN3B,MKI67,DCC,CDH4,OPCML,SGCZ,GFRA2,USP17L12,TPTE,HS3ST4,KCNK9,HES1,PRKN,RIMBP3
TF	Factor: AP-4:Fli-1; motif: RSCGGAWRCAGSTGN	TF:M08445	0.0298448	1.52513	9716	31	11	61487	CSMD1,CDH4,HYDIN,VCX3A,GFRA2,COL4A1,USP17L12,TPTE,HS3ST4,HES1,RIMBP3
TF	Factor: SREBP-2; motif: NTCACCYNNNN	TF:M03852	0.0300709	1.52185	8314	31	10	61487	CSMD1,CDH4,SLC15A4,VCX3A,COL4A1,TMEM132B,TPTE,HS3ST4,DPP10,RIMBP3
TF	Factor: DMRT1; motif: TTGMTACAWTGTTKC	TF:M01146	0.0300709	1.52185	736	31	3	61487	OPCML,GFRA2,CLINT1
TF	Factor: HIF-1alpha; motif: GNACGTGM	TF:M09944	0.0301593	1.52058	5684	31	8	61487	SLC15A4,OPCML,SGCZ,VCX3A,COL4A1,USP17L12,KCNK9,SPOCK1
TF	Factor: Tbx5; motif: TNAGGTGTKV	TF:M01020	0.0303872	1.51731	11221	31	12	61487	MKI67,DCC,HYDIN,VCX3A,GFRA2,TMEM132B,USP17L12,NTM,TPTE,HS3ST4,DPP10,RIMBP3
TF	Factor: AP-2gamma:HES-7; motif: NNCACGYGNNNNNNSCCNNNGGS; match class: 1	TF:M08662_1	0.030469	1.51614	231	31	2	61487	DPP10,SPOCK1
TF	Factor: Ncx; motif: NAATNAATTAATAANWW	TF:M01420	0.0305748	1.51464	5700	31	8	61487	CSMD1,MKI67,HYDIN,SGCZ,VCX3A,COL4A1,SPOCK1,HES1
TF	Factor: LRF; motif: NRGGGKCKY; match class: 1	TF:M10115_1	0.0306353	1.51378	2360	31	5	61487	MKI67,HYDIN,COL4A1,TPTE,HES1
TF	Factor: RBPJK; motif: SYGTGRGAANN	TF:M09665	0.0306653	1.51335	4497	31	7	61487	DCC,SLC15A4,SGCZ,COL4A1,TMEM132B,DPP10,HES1
TF	Factor: HOXB5; motif: NNYMATTANN	TF:M04349	0.0307349	1.51237	5708	31	8	61487	SCN3B,DCC,HYDIN,GFRA2,NTM,TPTE,SPOCK1,HES1
TF	Factor: P53; motif: NNNGRCATGCCCAGRCATGYCY	TF:M12647	0.0307993	1.51146	5711	31	8	61487	CSMD1,CDH4,OPCML,TMEM132B,NTM,HS3ST4,CLINT1,PRKN
TF	Factor: E2F-4:DP-2; motif: TTTCSCGC	TF:M00739	0.030961	1.50918	5717	31	8	61487	DCC,OPCML,SGCZ,TMEM132B,KCNK9,HES1,CLINT1,RIMBP3
TF	Factor: GABP; motif: VCCGGAAGNGCR	TF:M00341	0.031002	1.50861	8362	31	10	61487	SCN3B,DCC,HYDIN,OPCML,COL4A1,NTM,TPTE,SPOCK1,PRKN,RIMBP3
TF	Factor: NF1B; motif: CYTGGCNYNCWGCCAN	TF:M09762	0.031123	1.50692	5724	31	8	61487	SCN3B,CDH4,GFRA2,TMEM132B,USP17L12,KCNK9,PRKN,RIMBP3
TF	Factor: COUP-TF1; motif: NRGGTCAAAGGTCRN	TF:M11738	0.0313313	1.50402	2377	31	5	61487	DCC,HYDIN,TMEM132B,NTM,CLINT1
TF	Factor: ZNF37A; motif: CCYYGGCTCCNTSCCMN; match class: 1	TF:M12354_1	0.0314515	1.50236	5738	31	8	61487	CSMD1,CDH4,SLC15A4,TMEM132B,TPTE,KCNK9,DPP10,CLINT1
TF	Factor: AP-2gamma; motif: GCCYNNGGS; match class: 1	TF:M00470_1	0.0314515	1.50236	5737	31	8	61487	MKI67,CDH4,SLC15A4,COL4A1,KCNK9,SPOCK1,HES1,CLINT1
TF	Factor: ZNF764; motif: NNASYGCCNCCTNCTGGN	TF:M12719	0.0314515	1.50236	2381	31	5	61487	MKI67,OPCML,TMEM132B,NTM,SPOCK1
TF	Factor: Fli-1; motif: NACMGGAARTN	TF:M11398	0.0315502	1.501	2384	31	5	61487	SCN3B,HYDIN,VCX3A,GFRA2,NTM
TF	Factor: TGIF; motif: AGCTGTCANNA	TF:M00418	0.0315502	1.501	237	31	2	61487	CDH4,OPCML
TF	Factor: SNA; motif: NRCAGGTGCN	TF:M12255	0.0315898	1.50045	3408	31	6	61487	SCN3B,MKI67,DCC,TPTE,HS3ST4,KCNK9
TF	Factor: AP-2beta; motif: NSCCYNRGGSN	TF:M11477	0.0315898	1.50045	8395	31	10	61487	CSMD1,CDH4,HYDIN,SLC15A4,COL4A1,TMEM132B,TPTE,HS3ST4,KCNK9,CLINT1
TF	Factor: SMAD; motif: TNGNCAGACWN	TF:M00974	0.0316216	1.50002	4535	31	7	61487	CSMD1,CDH4,TMEM132B,HS3ST4,SPOCK1,CLINT1,PRKN
TF	Factor: TFII-I; motif: NAGGAAGTGN; match class: 1	TF:M04636_1	0.0320085	1.49473	5761	31	8	61487	MKI67,HYDIN,OPCML,SGCZ,NTM,HS3ST4,HES1,RIMBP3
TF	Factor: PEA3; motif: NNCAGGAARNN; match class: 1	TF:M09915_1	0.0320747	1.49384	5764	31	8	61487	CSMD1,SCN3B,MKI67,VCX3A,GFRA2,USP17L12,PRKN,RIMBP3
TF	Factor: AP-2beta; motif: NSCCYNRGGSN; match class: 1	TF:M11477_1	0.0322197	1.49188	7062	31	9	61487	CSMD1,CDH4,HYDIN,SLC15A4,COL4A1,TMEM132B,TPTE,HS3ST4,CLINT1
TF	Factor: MR; motif: NGNACRNNNYGTNCN	TF:M11848	0.0323417	1.49024	241	31	2	61487	VCX3A,GFRA2
TF	Factor: HOXC11; motif: NGYMATAAAAN	TF:M10814	0.0325352	1.48765	765	31	3	61487	OPCML,GFRA2,SPOCK1
TF	Factor: E2F-1; motif: TTTSGCGCGMNR	TF:M00516	0.0325352	1.48765	7075	31	9	61487	SCN3B,MKI67,DCC,COL4A1,TMEM132B,TPTE,KCNK9,CLINT1,RIMBP3
TF	Factor: RFX1; motif: NGTTGCCATGG	TF:M09832	0.0325709	1.48717	2409	31	5	61487	HYDIN,GFRA2,TMEM132B,HES1,CLINT1
TF	Factor: FKHL14; motif: TMNAAACARKAASA	TF:M08882	0.0325709	1.48717	2409	31	5	61487	MKI67,USP17L12,TPTE,DPP10,HES1
TF	Factor: Sox-30; motif: NAACAATN	TF:M11641	0.0327056	1.48538	2412	31	5	61487	CSMD1,SCN3B,COL4A1,NTM,SPOCK1
TF	Factor: ZNF449; motif: NNNAGCCCARCC; match class: 1	TF:M09837_1	0.0327501	1.48479	768	31	3	61487	CSMD1,CDH4,SLC15A4
TF	Factor: BRN1; motif: HAATGCN; match class: 1	TF:M03813_1	0.0327724	1.48449	7090	31	9	61487	SCN3B,DCC,HYDIN,GFRA2,TPTE,SPOCK1,HES1,CLINT1,PRKN
TF	Factor: PRRX1; motif: NYAATTAN	TF:M04431	0.0327724	1.48449	3444	31	6	61487	SCN3B,MKI67,VCX3A,GFRA2,NTM,CLINT1
TF	Factor: GATA-1; motif: MNAGATAANR	TF:M00347	0.0328248	1.4838	4578	31	7	61487	CSMD1,HYDIN,SGCZ,VCX3A,GFRA2,HES1,CLINT1
TF	Factor: TEF-3:C/EBPbeta; motif: RTTGCGYAAYNNNNNGGAATGY	TF:M08626	0.0328404	1.48359	7095	31	9	61487	CSMD1,DCC,SGCZ,VCX3A,GFRA2,TMEM132B,USP17L12,SPOCK1,RIMBP3
TF	Factor: Pax-4a; motif: NTYACGCWTSANYGCNYN	TF:M11888	0.0328975	1.48284	771	31	3	61487	SLC15A4,OPCML,NTM
TF	Factor: Pax-9; motif: NCGTCACGCWTSRNYGN	TF:M11875	0.0328975	1.48284	771	31	3	61487	SLC15A4,COL4A1,NTM
TF	Factor: POU2F2; motif: NWTRMATATKCAWN; match class: 1	TF:M04073_1	0.0331106	1.48003	2424	31	5	61487	SGCZ,VCX3A,GFRA2,SPOCK1,CLINT1
TF	Factor: FXR; motif: NRGGKCANTGRCCNNNNGG; match class: 1	TF:M10014_1	0.0331352	1.47971	1519	31	4	61487	COL4A1,TMEM132B,CLINT1,RIMBP3
TF	Factor: MEF-2C; motif: TATTTWT	TF:M02025	0.0331462	1.47957	12936	31	13	61487	CSMD1,DCC,CDH4,HYDIN,SGCZ,VCX3A,GFRA2,TPTE,KCNK9,SPOCK1,HES1,CLINT1,PRKN
TF	Factor: LF-A1; motif: GGGSTCWR	TF:M00646	0.0332021	1.47883	12940	31	13	61487	CSMD1,SCN3B,MKI67,CDH4,HYDIN,SLC15A4,OPCML,VCX3A,NTM,TPTE,KCNK9,HES1,RIMBP3
TF	Factor: Six-2; motif: KGAAAYNTGAKMC	TF:M10058	0.0332603	1.47807	1522	31	4	61487	SCN3B,OPCML,SPOCK1,CLINT1
TF	Factor: Sox-10; motif: MAANRRNNNCWTTGTT	TF:M10065	0.0334201	1.47599	7123	31	9	61487	SCN3B,CDH4,SGCZ,GFRA2,COL4A1,USP17L12,HS3ST4,HES1,CLINT1
TF	Factor: GABPBETA; motif: YCACTTCCKGN	TF:M09843	0.0334733	1.4753	2434	31	5	61487	OPCML,GFRA2,NTM,SPOCK1,RIMBP3
TF	Factor: Fli-1:E2A; motif: NCCGGAWRCASCTGN	TF:M08472	0.0336467	1.47306	8501	31	10	61487	CSMD1,SCN3B,CDH4,HYDIN,SGCZ,VCX3A,COL4A1,TPTE,HS3ST4,KCNK9
TF	Factor: CTCFL; motif: NSGTGGGCGG	TF:M06537	0.0336487	1.47303	780	31	3	61487	SCN3B,CDH4,TPTE
TF	Factor: p53; motif: GGACATGYYCGGACATGYYC	TF:M01655	0.0336702	1.47275	3474	31	6	61487	VCX3A,TMEM132B,USP17L12,HS3ST4,PRKN,RIMBP3
TF	Factor: c-Ets-2; motif: NNCTTCCTNNN	TF:M07379	0.0338209	1.47081	3478	31	6	61487	MKI67,OPCML,GFRA2,NTM,CLINT1,RIMBP3
TF	Factor: GATA-1; motif: SNNGATNNNN	TF:M00075	0.0338909	1.46992	7145	31	9	61487	SCN3B,OPCML,VCX3A,GFRA2,TMEM132B,TPTE,HS3ST4,DPP10,RIMBP3
TF	Factor: SNA; motif: NNRGCAGGTGCNNNN	TF:M10528	0.0339943	1.46859	4622	31	7	61487	MKI67,DCC,SLC15A4,USP17L12,TPTE,HS3ST4,KCNK9
TF	Factor: Elk-1:HOXA1; motif: ACCGGAAGTAATTA	TF:M08451	0.0340028	1.46849	8521	31	10	61487	SCN3B,MKI67,DCC,CDH4,SLC15A4,OPCML,USP17L12,NTM,HES1,CLINT1
TF	Factor: NF-KAPPAB1; motif: NGGKRNTTYCCCN; match class: 1	TF:M08952_1	0.0341944	1.46605	3489	31	6	61487	MKI67,HYDIN,TPTE,HS3ST4,KCNK9,DPP10
TF	Factor: KLF; motif: GGGNGGGG; match class: 1	TF:M07461_1	0.0342531	1.4653	3491	31	6	61487	CSMD1,SCN3B,DCC,TMEM132B,KCNK9,SPOCK1
TF	Factor: HOXC11; motif: NGYMATAAAAN	TF:M10818	0.034843	1.45788	1548	31	4	61487	OPCML,GFRA2,NTM,SPOCK1
TF	Factor: DRI1; motif: AATTAA; match class: 1	TF:M01654_1	0.0348777	1.45745	5880	31	8	61487	SCN3B,MKI67,SGCZ,GFRA2,SPOCK1,HES1,CLINT1,PRKN
TF	Factor: ZNF667; motif: GNGSCYTNMARAGCTCMNC	TF:M10161	0.0348777	1.45745	3507	31	6	61487	SCN3B,MKI67,OPCML,VCX3A,COL4A1,HES1
TF	Factor: Dlx-5; motif: AATTAN; match class: 1	TF:M03546_1	0.0348777	1.45745	5880	31	8	61487	SCN3B,MKI67,SGCZ,GFRA2,SPOCK1,HES1,CLINT1,PRKN
TF	Factor: ROX; motif: GNNNCASGTGGS	TF:M09764	0.0348777	1.45745	5882	31	8	61487	HYDIN,VCX3A,TMEM132B,NTM,TPTE,DPP10,CLINT1,RIMBP3
TF	Factor: THAP7; motif: GNCGCCATSTTGRGNGKGGC	TF:M12728	0.0348777	1.45745	5882	31	8	61487	SCN3B,OPCML,NTM,TPTE,KCNK9,SPOCK1,CLINT1,RIMBP3
TF	Factor: AP-2; motif: SNNNCCNCAGGCN; match class: 1	TF:M00915_1	0.0349201	1.45692	4654	31	7	61487	CDH4,SLC15A4,OPCML,TMEM132B,KCNK9,DPP10,CLINT1
TF	Factor: ZNF616; motif: NCGTGGGGGGGA	TF:M06249	0.0355061	1.4497	15	31	1	61487	COL4A1
TF	Factor: AP-4; motif: AWCAGCTGWT; match class: 1	TF:M11210_1	0.0355061	1.4497	4672	31	7	61487	SCN3B,GFRA2,COL4A1,TPTE,DPP10,HES1,RIMBP3
TF	Factor: AP-4; motif: AWCAGCTGWT	TF:M11210	0.0355061	1.4497	4672	31	7	61487	SCN3B,GFRA2,COL4A1,TPTE,DPP10,HES1,RIMBP3
TF	Factor: Nkx2-3; motif: GNCGTTRAG	TF:M10635	0.0355061	1.4497	4671	31	7	61487	DCC,SLC15A4,SGCZ,VCX3A,USP17L12,TPTE,HES1
TF	Factor: AP-2alphaA; motif: ANMGCCTNAGGCKNT; match class: 1	TF:M01047_1	0.0356311	1.44817	8596	31	10	61487	CSMD1,CDH4,HYDIN,SLC15A4,COL4A1,TMEM132B,HS3ST4,KCNK9,SPOCK1,CLINT1
TF	Factor: AP-2alphaA; motif: ANMGCCTNAGGCKNT	TF:M01047	0.0356311	1.44817	8596	31	10	61487	CSMD1,CDH4,HYDIN,SLC15A4,COL4A1,TMEM132B,HS3ST4,KCNK9,SPOCK1,CLINT1
TF	Factor: Lyf-1; motif: TTTGGGAGR	TF:M00141	0.0361553	1.44183	807	31	3	61487	HYDIN,VCX3A,RIMBP3
TF	Factor: ESE-1; motif: CAGGAARNN	TF:M07285	0.0365997	1.43652	2502	31	5	61487	CSMD1,SCN3B,DCC,SGCZ,VCX3A
TF	Factor: CP2; motif: NNNNCCAGNCNN; match class: 1	TF:M07602_1	0.0365997	1.43652	4703	31	7	61487	SCN3B,HYDIN,SLC15A4,NTM,HS3ST4,DPP10,RIMBP3
TF	Factor: T3R-beta; motif: NRRGGTCRTGACCYYN; match class: 1	TF:M11817_1	0.0368803	1.43321	1581	31	4	61487	USP17L12,TPTE,SPOCK1,PRKN
TF	Factor: HMX2; motif: SCACTTANC	TF:M10646	0.0369696	1.43216	7266	31	9	61487	MKI67,DCC,HYDIN,VCX3A,GFRA2,COL4A1,TPTE,CLINT1,RIMBP3
TF	Factor: YY2; motif: NCCGCCATNTY	TF:M03925	0.0370788	1.43087	4718	31	7	61487	CSMD1,HYDIN,VCX3A,GFRA2,TPTE,CLINT1,PRKN
TF	Factor: ZNF563; motif: NGNNTCMTNNCNGGCAGCTGY	TF:M10158	0.0370788	1.43087	5957	31	8	61487	OPCML,GFRA2,TMEM132B,TPTE,HS3ST4,SPOCK1,PRKN,RIMBP3
TF	Factor: TCF11; motif: GTCATNNWNNNNN	TF:M00285	0.0371311	1.43026	817	31	3	61487	TMEM132B,USP17L12,TPTE
TF	Factor: LCOR; motif: CMAAGKNCANN	TF:M12628	0.0371761	1.42974	3569	31	6	61487	DCC,HYDIN,GFRA2,DPP10,SPOCK1,HES1
TF	Factor: RXRA; motif: RRGGTCATGACCYY; match class: 1	TF:M04490_1	0.0371761	1.42974	3569	31	6	61487	SCN3B,USP17L12,TPTE,KCNK9,SPOCK1,PRKN
TF	Factor: E2F; motif: TTTSGCGS; match class: 1	TF:M00426_1	0.0374782	1.42622	5973	31	8	61487	DCC,SLC15A4,SGCZ,COL4A1,TPTE,KCNK9,DPP10,RIMBP3
TF	Factor: LIM-1; motif: NNCGTTAN	TF:M10999	0.0374782	1.42622	5973	31	8	61487	SCN3B,MKI67,SGCZ,VCX3A,TMEM132B,TPTE,DPP10,PRKN
TF	Factor: RFX; motif: SHGTTGCSN	TF:M00975	0.0375152	1.42579	5975	31	8	61487	CSMD1,HYDIN,SLC15A4,VCX3A,GFRA2,TMEM132B,USP17L12,DPP10
TF	Factor: Rarb; motif: AGGTCANNYARAGGTCA	TF:M08035	0.0375522	1.42536	5977	31	8	61487	SCN3B,CDH4,HYDIN,GFRA2,TMEM132B,USP17L12,TPTE,SPOCK1
TF	Factor: NURR1; motif: YRRCCTT	TF:M01269	0.0377008	1.42365	5983	31	8	61487	MKI67,DCC,SLC15A4,SGCZ,VCX3A,GFRA2,CLINT1,RIMBP3
TF	Factor: Pet-1; motif: GCNGGAAGYG; match class: 1	TF:M09918_1	0.0377008	1.42365	7300	31	9	61487	SCN3B,DCC,CDH4,OPCML,NTM,TPTE,HS3ST4,DPP10,RIMBP3
TF	Factor: GEMIN3; motif: NCWGGRARRGRGNGNG	TF:M09727	0.0377586	1.42298	8688	31	10	61487	MKI67,DCC,HYDIN,OPCML,VCX3A,NTM,TPTE,HS3ST4,KCNK9,DPP10
TF	Factor: p73; motif: NGRCATGYYTGNRCWTGYYN	TF:M09644	0.0380718	1.4194	3593	31	6	61487	DCC,SLC15A4,OPCML,USP17L12,CLINT1,RIMBP3
TF	Factor: GCMa:HOXB13; motif: RTGCGGGTMATAAAN	TF:M08320	0.0382187	1.41772	829	31	3	61487	HYDIN,OPCML,SGCZ
TF	Factor: Elk-1:T-bet; motif: TCACACCGGAAGNN; match class: 1	TF:M08231_1	0.0384001	1.41567	1607	31	4	61487	OPCML,NTM,HES1,RIMBP3
TF	Factor: Sox-9; motif: NNNACAATRG; match class: 1	TF:M11626_1	0.038527	1.41423	1609	31	4	61487	GFRA2,NTM,SPOCK1,CLINT1
TF	Factor: ZNF775; motif: RGRGAGAAGN	TF:M12720	0.038727	1.41199	3609	31	6	61487	CSMD1,DCC,SGCZ,USP17L12,TPTE,CLINT1
TF	Factor: HSF; motif: TTCCMGARGYTTC	TF:M00641	0.0387397	1.41184	3610	31	6	61487	CSMD1,DCC,CDH4,SGCZ,TPTE,HES1
TF	Factor: p300; motif: NNNGGGAGTNNNNS	TF:M00033	0.0387581	1.41164	8729	31	10	61487	SCN3B,CDH4,OPCML,VCX3A,GFRA2,COL4A1,TMEM132B,SPOCK1,CLINT1,RIMBP3
TF	Factor: LBX2; motif: NNYAATTANN	TF:M04384	0.038965	1.40933	3616	31	6	61487	SCN3B,MKI67,HYDIN,VCX3A,USP17L12,CLINT1
TF	Factor: USF2; motif: RNCAYGTGACN	TF:M11095	0.038965	1.40933	2555	31	5	61487	SGCZ,VCX3A,GFRA2,TPTE,HS3ST4
TF	Factor: POU3F3; motif: WTNAATAWKNAW	TF:M04082	0.0392998	1.40561	3624	31	6	61487	HYDIN,SGCZ,VCX3A,GFRA2,COL4A1,CLINT1
TF	Factor: E12; motif: RRCAGGTGNCV	TF:M00693	0.0396287	1.40199	2568	31	5	61487	MKI67,DCC,VCX3A,HS3ST4,KCNK9
TF	Factor: BSX; motif: NYRATTAN; match class: 1	TF:M10590_1	0.0396287	1.40199	278	31	2	61487	VCX3A,CLINT1
TF	Factor: ZSCAN18; motif: TRRCGRCGNMCC; match class: 1	TF:M05432_1	0.0396287	1.40199	843	31	3	61487	MKI67,OPCML,CLINT1
TF	Factor: LXR; motif: TGGGGTYACTNGCGGTCA	TF:M00647	0.0396534	1.40172	2569	31	5	61487	MKI67,VCX3A,COL4A1,SPOCK1,RIMBP3
TF	Factor: CDP; motif: NNNNWGWYMAATR; match class: 1	TF:M04610_1	0.0398791	1.39925	846	31	3	61487	HYDIN,SGCZ,VCX3A
TF	Factor: Myf-6; motif: NAACAGCTGWCN	TF:M11196	0.040333	1.39434	281	31	2	61487	SCN3B,DPP10
TF	Factor: HOXD12:HOXA3; motif: NTAATKGNTMATAAAN	TF:M08507	0.0405733	1.39176	852	31	3	61487	MKI67,DCC,GFRA2
TF	Factor: BHLHA15; motif: NNCAGCTGNN	TF:M11110	0.0407961	1.38938	1643	31	4	61487	SCN3B,SGCZ,COL4A1,TPTE
TF	Factor: PPARGAMMA:RXR-ALPHA; motif: NNRGGTCAAWAGGTCAN	TF:M08962	0.0407961	1.38938	4829	31	7	61487	MKI67,CDH4,VCX3A,GFRA2,TMEM132B,KCNK9,RIMBP3
TF	Factor: ZNF148; motif: NNCCCCTCCCCC; match class: 1	TF:M12464_1	0.0408226	1.3891	2591	31	5	61487	CSMD1,TMEM132B,TPTE,KCNK9,CLINT1
TF	Factor: ZNF780B; motif: NKGGAAGGAAGC	TF:M06795	0.0409086	1.38819	18	31	1	61487	SCN3B
TF	Factor: GR; motif: RGWACATWAYGTWCY	TF:M11846	0.0409936	1.38728	6092	31	8	61487	SCN3B,CDH4,VCX3A,GFRA2,TMEM132B,USP17L12,NTM,HS3ST4
TF	Factor: STAT5A; motif: TTCCNRGAANNNNNNTTCCNNGRR; match class: 1	TF:M00460_1	0.041025	1.38695	2596	31	5	61487	SCN3B,HYDIN,SGCZ,GFRA2,PRKN
TF	Factor: FOXJ2:HOXB13; motif: TTTTATNDGNMAACA	TF:M08473	0.041025	1.38695	1648	31	4	61487	GFRA2,HES1,CLINT1,PRKN
TF	Factor: ZNF511; motif: GGRRGRGGCWGNG; match class: 1	TF:M09738_1	0.0412591	1.38448	4845	31	7	61487	OPCML,VCX3A,HS3ST4,KCNK9,SPOCK1,CLINT1,RIMBP3
TF	Factor: BRF-1; motif: GGGTTCGANTCCC	TF:M01747	0.0413096	1.38395	286	31	2	61487	COL4A1,DPP10
TF	Factor: HAIRYLIKE; motif: NNNNCANGTG	TF:M08885	0.0413096	1.38395	6105	31	8	61487	SCN3B,DCC,HYDIN,VCX3A,NTM,TPTE,DPP10,CLINT1
TF	Factor: ZNF44; motif: KGATSGRGCCSC	TF:M05629	0.0415155	1.38179	287	31	2	61487	HS3ST4,RIMBP3
TF	Factor: GSX2; motif: NNYMATTANN	TF:M04328	0.0415875	1.38104	6114	31	8	61487	SCN3B,MKI67,HYDIN,GFRA2,NTM,TPTE,SPOCK1,HES1
TF	Factor: Sp4; motif: SCCCCKCCCCCSN	TF:M07617	0.0416975	1.37989	3685	31	6	61487	VCX3A,TMEM132B,TPTE,HS3ST4,KCNK9,PRKN
TF	Factor: Nkx3-2; motif: NNNAACCACTTAANNAN	TF:M01482	0.0418702	1.37809	3689	31	6	61487	MKI67,DCC,GFRA2,COL4A1,HS3ST4,HES1
TF	Factor: elf5; motif: NNNNMGGAAGTN	TF:M11387	0.0419679	1.37708	2616	31	5	61487	CSMD1,MKI67,DCC,VCX3A,CLINT1
TF	Factor: ATF2; motif: VGTGACGTMACN	TF:M00179	0.0421071	1.37564	6131	31	8	61487	MKI67,VCX3A,GFRA2,USP17L12,HS3ST4,SPOCK1,CLINT1,PRKN
TF	Factor: Lmx1; motif: RDNTAATT	TF:M07386	0.0422276	1.3744	6135	31	8	61487	CSMD1,HYDIN,SLC15A4,GFRA2,USP17L12,NTM,TPTE,RIMBP3
TF	Factor: AhR,; motif: NRCGTGNGN; match class: 1	TF:M00976_1	0.0422962	1.3737	871	31	3	61487	TPTE,HS3ST4,KCNK9
TF	Factor: E2F-1; motif: NKTSSCGC; match class: 1	TF:M00428_1	0.0422962	1.3737	3700	31	6	61487	COL4A1,TMEM132B,NTM,KCNK9,SPOCK1,RIMBP3
TF	Factor: FOXO1A:Elf-1; motif: NAGAAAACCGAANM	TF:M08295	0.0423941	1.3727	11861	31	12	61487	MKI67,DCC,HYDIN,SLC15A4,OPCML,VCX3A,GFRA2,COL4A1,NTM,SPOCK1,CLINT1,PRKN
TF	Factor: Sp1; motif: NWRGCCACGCCCMCN	TF:M12152	0.0423941	1.3727	7480	31	9	61487	SCN3B,MKI67,CDH4,SLC15A4,OPCML,TMEM132B,TPTE,DPP10,PRKN
TF	Factor: MafB; motif: GNTGAC	TF:M01227	0.0423941	1.3727	11862	31	12	61487	CSMD1,SCN3B,MKI67,SLC15A4,SGCZ,GFRA2,TMEM132B,NTM,KCNK9,HES1,CLINT1,RIMBP3
TF	Factor: Otx3; motif: NTAATCCN; match class: 1	TF:M10919_1	0.0423941	1.3727	19	31	1	61487	MKI67
TF	Factor: A-Myb:Elf-1; motif: NMCCGGAACCGTTA; match class: 1	TF:M08390_1	0.0424827	1.37179	4886	31	7	61487	SCN3B,VCX3A,TMEM132B,USP17L12,TPTE,HES1,CLINT1
TF	Factor: SMAD3; motif: YGTCTAGACA; match class: 1	TF:M04026_1	0.0425103	1.37151	6150	31	8	61487	CSMD1,SCN3B,SLC15A4,GFRA2,TPTE,SPOCK1,CLINT1,RIMBP3
TF	Factor: DRRS; motif: GNNGGGWGGG	TF:M10056	0.0425858	1.37074	4890	31	7	61487	CSMD1,SCN3B,CDH4,OPCML,COL4A1,KCNK9,SPOCK1
TF	Factor: T3R-beta; motif: NRGGTCAAAGGTCAN	TF:M11816	0.0426772	1.3698	11878	31	12	61487	SCN3B,MKI67,DCC,HYDIN,OPCML,VCX3A,GFRA2,TMEM132B,NTM,KCNK9,DPP10,CLINT1
TF	Factor: CTCFL; motif: CNSCAGGGGGCRSN	TF:M09769	0.0426841	1.36973	877	31	3	61487	SCN3B,SPOCK1,RIMBP3
TF	Factor: Ebox; motif: NCACSTGNCN; match class: 1	TF:M01034_1	0.0426841	1.36973	877	31	3	61487	HYDIN,DPP10,RIMBP3
TF	Factor: Pax-5; motif: NNNNRNKCAGCNRAGCGTGAC	TF:M09645	0.0427012	1.36956	2637	31	5	61487	SCN3B,SLC15A4,COL4A1,NTM,PRKN
TF	Factor: Sp2; motif: NYSGCCCCGCCCCCY; match class: 1	TF:M03567_1	0.0427012	1.36956	3718	31	6	61487	MKI67,TPTE,HS3ST4,KCNK9,DPP10,PRKN
TF	Factor: T3R-beta; motif: NNRGGTCRTGACCYNN; match class: 1	TF:M11815_1	0.0427012	1.36956	1679	31	4	61487	SCN3B,TPTE,SPOCK1,PRKN
TF	Factor: ATF-1; motif: CYYTGACGTCA	TF:M00691	0.0429941	1.36659	4905	31	7	61487	DCC,OPCML,VCX3A,GFRA2,NTM,KCNK9,PRKN
TF	Factor: RORbeta; motif: TGACCYA	TF:M01722	0.0430796	1.36573	6173	31	8	61487	HYDIN,VCX3A,COL4A1,TPTE,DPP10,SPOCK1,CLINT1,RIMBP3
TF	Factor: MNX1; motif: NNYAATTAAN	TF:M04403	0.0431387	1.36513	2646	31	5	61487	SCN3B,GFRA2,NTM,SPOCK1,HES1
TF	Factor: FOSB:JUND; motif: NNTNACTNATN	TF:M08928	0.0432027	1.36449	6179	31	8	61487	MKI67,HYDIN,VCX3A,TMEM132B,DPP10,HES1,CLINT1,PRKN
TF	Factor: p300; motif: NNNGGGAGTNNNNS; match class: 1	TF:M00033_1	0.0432027	1.36449	2648	31	5	61487	SCN3B,GFRA2,COL4A1,SPOCK1,RIMBP3
TF	Factor: KLF17; motif: NGMCMCRCCCTN	TF:M12188	0.0432695	1.36382	3733	31	6	61487	SCN3B,SLC15A4,TMEM132B,USP17L12,DPP10,PRKN
TF	Factor: DREF; motif: CTYYCWCTTCCY	TF:M09725	0.0442534	1.35405	7549	31	9	61487	CSMD1,SCN3B,MKI67,HYDIN,SGCZ,VCX3A,COL4A1,HS3ST4,SPOCK1
TF	Factor: rax; motif: NNCRTTAN	TF:M10948	0.0443475	1.35313	11955	31	12	61487	SCN3B,MKI67,SGCZ,VCX3A,COL4A1,TMEM132B,USP17L12,TPTE,HS3ST4,DPP10,CLINT1,PRKN
TF	Factor: Egr-1; motif: GCGGGGGCGG; match class: 1	TF:M07354_1	0.0443475	1.35313	3755	31	6	61487	MKI67,CDH4,TMEM132B,TPTE,HS3ST4,KCNK9
TF	Factor: T3R-beta; motif: NTGACCTYRNYRAGGTCAN	TF:M11818	0.0443475	1.35313	11956	31	12	61487	CSMD1,SCN3B,MKI67,CDH4,HYDIN,SGCZ,VCX3A,GFRA2,TMEM132B,USP17L12,DPP10,SPOCK1
TF	Factor: NR1B1; motif: NRGGNCRTGACCTN; match class: 1	TF:M11796_1	0.0446888	1.3498	4950	31	7	61487	SCN3B,VCX3A,COL4A1,USP17L12,KCNK9,DPP10,SPOCK1
TF	Factor: CENPB; motif: CCCGCNTNNNRCGAA	TF:M03945	0.0449222	1.34754	304	31	2	61487	COL4A1,NTM
TF	Factor: CP2; motif: GCHCDAMCCAG	TF:M00072	0.0449665	1.34711	8985	31	10	61487	CSMD1,SCN3B,DCC,CDH4,VCX3A,TMEM132B,TPTE,KCNK9,DPP10,SPOCK1
TF	Factor: EGR3; motif: NCMCRCCCACTNMN	TF:M08877	0.0451085	1.34574	6234	31	8	61487	SCN3B,MKI67,GFRA2,USP17L12,NTM,TPTE,SPOCK1,CLINT1
TF	Factor: ZBTB12; motif: NNCTRGAACNN	TF:M12460	0.0452657	1.34423	1715	31	4	61487	CSMD1,OPCML,TPTE,CLINT1
TF	Factor: nanog; motif: CCATTAAAWNGTK	TF:M07362	0.0453617	1.34331	1717	31	4	61487	DCC,SGCZ,VCX3A,SPOCK1
TF	Factor: EHF; motif: BTTCCTGC	TF:M07251	0.0453617	1.34331	6243	31	8	61487	CSMD1,SCN3B,MKI67,DCC,SGCZ,VCX3A,USP17L12,RIMBP3
TF	Factor: arnt; motif: NTACGTGMC	TF:M09864	0.0454304	1.34265	904	31	3	61487	SGCZ,KCNK9,SPOCK1
TF	Factor: ZNF845; motif: NGGGWTGRGAAA	TF:M06598	0.045624	1.34081	21	31	1	61487	HS3ST4
TF	Factor: USF2; motif: NNNCCACGTGACN	TF:M03860	0.0456715	1.34035	3787	31	6	61487	HYDIN,VCX3A,TPTE,DPP10,CLINT1,RIMBP3
TF	Factor: POU2F1:ER81; motif: ACCGGATATGCAN; match class: 1	TF:M08401_1	0.045692	1.34016	1723	31	4	61487	OPCML,TMEM132B,USP17L12,SPOCK1
TF	Factor: BRN1; motif: NANNTATGCATAATNNA	TF:M01324	0.045692	1.34016	4980	31	7	61487	CSMD1,DCC,SGCZ,VCX3A,NTM,HES1,CLINT1
TF	Factor: Pbx-1; motif: ATCAATCAW	TF:M00096	0.0457554	1.33956	2697	31	5	61487	SCN3B,DCC,VCX3A,GFRA2,CLINT1
TF	Factor: LRF; motif: RCGACCACCNN; match class: 1	TF:M12230_1	0.0461953	1.3354	2704	31	5	61487	CDH4,COL4A1,TMEM132B,NTM,KCNK9
TF	Factor: Zbtb5; motif: AGGRAGCTTC	TF:M05304	0.0463562	1.33389	311	31	2	61487	CSMD1,USP17L12
TF	Factor: AR; motif: RGGWACAYNGTGTWCYN; match class: 1	TF:M04453_1	0.0463769	1.3337	3804	31	6	61487	CDH4,VCX3A,GFRA2,TMEM132B,NTM,HS3ST4
TF	Factor: E2F; motif: NCSCGCSAAAN	TF:M00919	0.046989	1.328	6293	31	8	61487	DCC,HYDIN,SLC15A4,COL4A1,TMEM132B,KCNK9,CLINT1,RIMBP3
TF	Factor: TTF-1; motif: NNNCNCTTGASNNN	TF:M02034	0.046989	1.328	3817	31	6	61487	MKI67,DCC,GFRA2,COL4A1,SPOCK1,RIMBP3
TF	Factor: Fli-1:C/EBPbeta; motif: RNCGGAWRTTGCGCAAY	TF:M08281	0.046989	1.328	7643	31	9	61487	CDH4,GFRA2,USP17L12,TPTE,DPP10,HES1,CLINT1,PRKN,RIMBP3
TF	Factor: BCL-6; motif: NCGYWATCTAGGAATN	TF:M12340	0.0470176	1.32774	5015	31	7	61487	SCN3B,MKI67,CDH4,HYDIN,VCX3A,GFRA2,KCNK9
TF	Factor: c-Myc; motif: CACGTGGC; match class: 1	TF:M03867_1	0.0472878	1.32525	2724	31	5	61487	HYDIN,TPTE,DPP10,CLINT1,RIMBP3
TF	Factor: ARNT; motif: YRCGTGNN	TF:M08800	0.0472978	1.32516	922	31	3	61487	SGCZ,KCNK9,SPOCK1
TF	Factor: Smad2; motif: TGTCTGNCWCCT	TF:M10059	0.047551	1.32284	6310	31	8	61487	MKI67,DCC,SGCZ,COL4A1,TMEM132B,HS3ST4,KCNK9,RIMBP3
TF	Factor: NGFI-C; motif: WTGCGTGGGYGG	TF:M00244	0.0475512	1.32284	6311	31	8	61487	SCN3B,MKI67,CDH4,COL4A1,USP17L12,TPTE,KCNK9,PRKN
TF	Factor: Six-6; motif: NNSTATCRNN; match class: 1	TF:M11037_1	0.0477214	1.32129	926	31	3	61487	VCX3A,USP17L12,RIMBP3
TF	Factor: Sox-10; motif: AACAATGGNCCATTGTT	TF:M11633	0.0479525	1.31919	3839	31	6	61487	SCN3B,VCX3A,COL4A1,DPP10,SPOCK1,CLINT1
TF	Factor: CP2; motif: AACCGGTTNNAACCGGTT; match class: 1	TF:M11485_1	0.0481203	1.31767	6327	31	8	61487	SCN3B,CDH4,OPCML,GFRA2,NTM,KCNK9,SPOCK1,RIMBP3
TF	Factor: Egr-2; motif: GNGRRNGWGKGGGNGGRG; match class: 1	TF:M09898_1	0.048324	1.31584	2743	31	5	61487	USP17L12,TPTE,HS3ST4,KCNK9,DPP10
TF	Factor: GSX2; motif: NNYMATTANN; match class: 1	TF:M04328_1	0.0484024	1.31513	3849	31	6	61487	SCN3B,HYDIN,GFRA2,NTM,TPTE,HES1
TF	Factor: FOXO1A:ETV7; motif: NWMAACAGGAMNNNCTTCCNN; match class: 1	TF:M08304_1	0.048437	1.31482	7694	31	9	61487	DCC,CDH4,OPCML,SGCZ,VCX3A,HES1,CLINT1,PRKN,RIMBP3
TF	Factor: Egr-1; motif: GCGGGGGCGG; match class: 1	TF:M01873_1	0.0486192	1.31319	2749	31	5	61487	MKI67,CDH4,TPTE,HS3ST4,KCNK9
TF	Factor: NF-E4; motif: CHCCCTCKCCWG; match class: 1	TF:M02105_1	0.0487681	1.31186	322	31	2	61487	MKI67,OPCML
TF	Factor: PTF1; motif: NYGTCAGCTGTT	TF:M11160	0.0488189	1.31141	23	31	1	61487	SCN3B
TF	Factor: SALL3; motif: CGAGTCTGAAK	TF:M05611	0.0488189	1.31141	23	31	1	61487	DPP10
TF	Factor: E2F; motif: NNTTTCGCGCN; match class: 1	TF:M08875_1	0.0489294	1.31043	1769	31	4	61487	DCC,TMEM132B,TPTE,KCNK9
TF	Factor: Smad2; motif: AGACAN; match class: 1	TF:M03580_1	0.0490286	1.30955	9139	31	10	61487	CSMD1,SCN3B,DCC,CDH4,HYDIN,SLC15A4,GFRA2,HS3ST4,HES1,RIMBP3
TF	Factor: Meis1; motif: WANNASCTGTCAAWNN	TF:M01419	0.0490286	1.30955	1771	31	4	61487	OPCML,SGCZ,CLINT1,PRKN
TF	Factor: HES-1; motif: GGCRCGTGNC	TF:M11061	0.0492358	1.30772	6366	31	8	61487	CSMD1,DCC,HYDIN,COL4A1,USP17L12,TPTE,DPP10,HES1
TF	Factor: LRF; motif: GGGGKYNNB	TF:M01100	0.0492358	1.30772	7723	31	9	61487	TMEM132B,NTM,TPTE,HS3ST4,KCNK9,DPP10,SPOCK1,HES1,RIMBP3
TF	Factor: Lyl-1; motif: NCAKCTGYTNYCNN; match class: 1	TF:M09977_1	0.0492358	1.30772	7726	31	9	61487	SCN3B,HYDIN,OPCML,GFRA2,COL4A1,TPTE,SPOCK1,HES1,RIMBP3
TF	Factor: TEF-3:pitx1; motif: RCATWCYNNNGGATTA	TF:M08650	0.0492358	1.30772	325	31	2	61487	VCX3A,TMEM132B
TF	Factor: Elf-1; motif: NANGCGGAAGTN	TF:M11448	0.0493887	1.30637	7731	31	9	61487	SLC15A4,VCX3A,NTM,TPTE,HS3ST4,DPP10,HES1,CLINT1,RIMBP3
TF	Factor: NF-1; motif: NNTTGGCNNNNNNCCNNN	TF:M00193	0.049506	1.30534	5086	31	7	61487	CDH4,HYDIN,VCX3A,HES1,CLINT1,PRKN,RIMBP3
TF	Factor: CDP:SRF; motif: NCCWTAYAAGGTMNKRATCRATN	TF:M08520	0.049506	1.30534	10645	31	11	61487	CSMD1,MKI67,HYDIN,OPCML,GFRA2,TMEM132B,USP17L12,NTM,HES1,PRKN,RIMBP3
TF	Factor: CHX10; motif: GCYAATTAY	TF:M10938	0.0496356	1.30421	327	31	2	61487	HYDIN,TPTE
TF	Factor: POU2F3; motif: ATGMATATKCAW	TF:M04075	0.0498484	1.30235	1784	31	4	61487	SGCZ,VCX3A,GFRA2,CLINT1
TF	Factor: TBP; motif: TTTATAN	TF:M00980	0.0498484	1.30235	2776	31	5	61487	CSMD1,MKI67,HYDIN,SGCZ,HES1
TF	Factor: Egr-1; motif: NMCRCCCMCNCNN	TF:M12139	0.0499742	1.30125	3890	31	6	61487	SCN3B,MKI67,CDH4,USP17L12,NTM,TPTE
MIRNA	MIRNA root	MIRNA:000000	1.37355e-08	7.86216	14830	51	35	61487	CSMD1,MKI67,HYDIN,SLC15A4,GFRA2,KIRREL3-AS2,LINC00670,NTM,TPTE,HS3ST4,KCNK9,LINC02347,DPP10,SPOCK1,MIR548AR,CLINT1,PRKN,RIMBP3,APOOP5
CORUM	HTR1A-S1PR1 complex	CORUM:5422	0.00310915	2.50736	2	51	1	61487	HS3ST4
CORUM	HTR1A-GPR26 complex	CORUM:5419	0.00310915	2.50736	2	51	1	61487	HS3ST4
CORUM	HTR1A-EDG3 complex	CORUM:5420	0.00310915	2.50736	2	51	1	61487	HS3ST4
CORUM	HTR1A-HTR1D complex	CORUM:5414	0.00310915	2.50736	2	51	1	61487	HS3ST4
CORUM	HTR1A-HTR1B complex	CORUM:5416	0.00310915	2.50736	2	51	1	61487	HS3ST4
CORUM	HTR1A homodimer complex	CORUM:5421	0.00310915	2.50736	1	51	1	61487	HS3ST4
CORUM	GABBR2-HTR1A complex	CORUM:5418	0.00310915	2.50736	2	51	1	61487	HS3ST4
CORUM	MST2-SAV1 complex	CORUM:6404	0.00310915	2.50736	2	51	1	61487	NTM
CORUM	PLC-gamma-2-Lyn-FcR-gamma complex	CORUM:2910	0.00339042	2.46975	3	51	1	61487
CORUM	DLG5-MST1-MST2 complex	CORUM:6716	0.00339042	2.46975	3	51	1	61487	NTM
CORUM	NEK2A-SAV1-STK3 complex	CORUM:6621	0.00339042	2.46975	3	51	1	61487	NTM
CORUM	PLC-gamma-2-Syk-LAT-FcR-gamma complex	CORUM:2909	0.00414216	2.38277	4	51	1	61487
CORUM	Intraflagellar transport complex B core complex	CORUM:6173	0.00953556	2.02065	10	51	1	61487
CORUM	Intraflagellar transport complex B	CORUM:6172	0.0132547	1.87763	15	51	1	61487
HP	Autosomal dominant inheritance	HP:0000006	2.74523e-05	4.56142	1831	51	12	61487	LINC00670,HS3ST4,KCNK9,LINC02347,PRKN,RIMBP3,APOOP5
HP	HP root	HP:0000001	0.00107838	2.96723	4667	51	14	61487	SGCZ,LINC00670,HS3ST4,KCNK9,LINC02347,PRKN,RIMBP3,APOOP5
HP	Abnormality of the endocrine system	HP:0000818	0.00107838	2.96723	1294	51	8	61487	SGCZ,LINC00670,HS3ST4,LINC02347,RIMBP3
HP	Abnormal hard palate morphology	HP:0100737	0.00107838	2.96723	568	51	6	61487	LINC00670,LINC02347,APOOP5
HP	Abnormal neural tube morphology	HP:0410043	0.00107838	2.96723	193	51	4	61487	LINC02347,APOOP5
HP	Short neck	HP:0000470	0.00107838	2.96723	353	51	5	61487	LINC02347,APOOP5
HP	Abnormality of the neck	HP:0000464	0.00107838	2.96723	608	51	6	61487	LINC00670,LINC02347,APOOP5
HP	Oral cleft	HP:0000202	0.00107838	2.96723	612	51	6	61487	LINC00670,LINC02347,APOOP5
HP	Abnormal cardiac septum morphology	HP:0001671	0.00107838	2.96723	649	51	6	61487	SGCZ,LINC02347,APOOP5
HP	Abnormality of the spinal cord	HP:0002143	0.00107838	2.96723	319	51	5	61487	LINC00670,LINC02347,APOOP5
HP	Chronic lung disease	HP:0006528	0.00107838	2.96723	37	51	3	61487	LINC00670,LINC02347
HP	Bifid uvula	HP:0000193	0.00107838	2.96723	143	51	4	61487	LINC02347
HP	Flat occiput	HP:0005469	0.00107838	2.96723	57	51	3	61487	LINC02347
HP	Cleft soft palate	HP:0000185	0.00107838	2.96723	176	51	4	61487	LINC02347
HP	Phenotypic abnormality	HP:0000118	0.00107838	2.96723	4662	51	14	61487	SGCZ,LINC00670,HS3ST4,KCNK9,LINC02347,PRKN,RIMBP3,APOOP5
HP	Mode of inheritance	HP:0000005	0.00107838	2.96723	4342	51	14	61487	SGCZ,LINC00670,HS3ST4,KCNK9,LINC02347,PRKN,RIMBP3,APOOP5
HP	Abnormality of the cervical spine	HP:0003319	0.00107838	2.96723	399	51	5	61487	LINC02347,APOOP5
HP	Spinal dysraphism	HP:0010301	0.00107838	2.96723	181	51	4	61487	LINC02347,APOOP5
HP	Neural tube defect	HP:0045005	0.00107838	2.96723	193	51	4	61487	LINC02347,APOOP5
HP	Abnormal uvula morphology	HP:0000172	0.00107838	2.96723	171	51	4	61487	LINC02347
HP	Cleft palate	HP:0000175	0.00107838	2.96723	566	51	6	61487	LINC00670,LINC02347,APOOP5
HP	Abnormality of the skeletal system	HP:0000924	0.00123539	2.9082	2959	51	11	61487	SGCZ,LINC00670,KCNK9,LINC02347,RIMBP3,APOOP5
HP	Ectopic anus	HP:0004397	0.00137624	2.86131	73	51	3	61487	LINC02347,APOOP5
HP	Ventricular septal defect	HP:0001629	0.00137624	2.86131	439	51	5	61487	SGCZ,LINC02347,APOOP5
HP	Abnormality of the nervous system	HP:0000707	0.00137624	2.86131	3599	51	12	61487	LINC00670,HS3ST4,KCNK9,LINC02347,PRKN,RIMBP3,APOOP5
HP	Abnormal ventricular septum morphology	HP:0010438	0.00137624	2.86131	448	51	5	61487	SGCZ,LINC02347,APOOP5
HP	Coloboma	HP:0000589	0.00137624	2.86131	222	51	4	61487	LINC02347,APOOP5
HP	Abnormal soft palate morphology	HP:0100736	0.00137624	2.86131	222	51	4	61487	LINC02347
HP	Absent nares	HP:0100596	0.00137624	2.86131	11	51	2	61487	LINC02347
HP	Abnormal circulating hormone concentration	HP:0003117	0.00138824	2.85754	455	51	5	61487	HS3ST4,LINC02347,RIMBP3
HP	Ethmoidal encephalocele	HP:0004478	0.0020925	2.67934	14	51	2	61487	LINC02347
HP	Polydactyly	HP:0010442	0.0020925	2.67934	255	51	4	61487	SGCZ,LINC02347,APOOP5
HP	Short stature	HP:0004322	0.00223579	2.65057	1275	51	7	61487	LINC00670,KCNK9,LINC02347
HP	Abnormality of the upper urinary tract	HP:0010935	0.00223579	2.65057	1286	51	7	61487	LINC00670,KCNK9,LINC02347,RIMBP3,APOOP5
HP	Growth delay	HP:0001510	0.00223579	2.65057	1703	51	8	61487	SGCZ,LINC00670,KCNK9,LINC02347
HP	Abnormality of the midnasal cavity	HP:0010641	0.00223579	2.65057	16	51	2	61487	LINC02347
HP	Proboscis	HP:0012806	0.00223579	2.65057	17	51	2	61487	LINC02347
HP	Abnormal nervous system physiology	HP:0012638	0.00223579	2.65057	3379	51	11	61487	LINC00670,HS3ST4,KCNK9,LINC02347,PRKN,RIMBP3,APOOP5
HP	Abnormality of the nasal cavity	HP:0010640	0.00223579	2.65057	17	51	2	61487	LINC02347
HP	Midnasal stenosis	HP:0010644	0.00223579	2.65057	16	51	2	61487	LINC02347
HP	Aplasia of the falx cerebri	HP:0010654	0.00223579	2.65057	17	51	2	61487	LINC02347
HP	Abnormality of the kidney	HP:0000077	0.00223579	2.65057	1258	51	7	61487	LINC00670,KCNK9,LINC02347,RIMBP3,APOOP5
HP	Basal encephalocele	HP:0011817	0.00223579	2.65057	15	51	2	61487	LINC02347
HP	Rhombencephalosynapsis	HP:0031913	0.00223579	2.65057	15	51	2	61487	LINC02347
HP	Sleep disturbance	HP:0002360	0.00227932	2.64219	551	51	5	61487	LINC00670,LINC02347,PRKN
HP	Abnormality of skeletal morphology	HP:0011842	0.00235347	2.62829	2855	51	10	61487	SGCZ,LINC00670,KCNK9,LINC02347,RIMBP3,APOOP5
HP	Spinal cord tumor	HP:0010302	0.00235347	2.62829	18	51	2	61487	LINC02347
HP	Encephalocele	HP:0002084	0.00243646	2.61324	112	51	3	61487	LINC02347,APOOP5
HP	Abnormality of the musculoskeletal system	HP:0033127	0.00243646	2.61324	3498	51	11	61487	SGCZ,LINC00670,KCNK9,LINC02347,RIMBP3,APOOP5
HP	Central diabetes insipidus	HP:0000863	0.00243646	2.61324	19	51	2	61487	LINC02347
HP	Cephalocele	HP:0011815	0.00243646	2.61324	112	51	3	61487	LINC02347,APOOP5
HP	Single naris	HP:0009932	0.00246723	2.60779	20	51	2	61487	LINC02347
HP	Abnormality of the falx cerebri	HP:0010653	0.00246723	2.60779	22	51	2	61487	LINC02347
HP	Abnormal heart rate variability	HP:0031860	0.00246723	2.60779	21	51	2	61487	LINC02347
HP	Cyclopia	HP:0009914	0.00246723	2.60779	21	51	2	61487	LINC02347
HP	Renal hypoplasia/aplasia	HP:0008678	0.00246723	2.60779	309	51	4	61487	LINC02347,APOOP5
HP	Median cleft lip and palate	HP:0008501	0.00246723	2.60779	22	51	2	61487	LINC02347
HP	Abnormal foot morphology	HP:0001760	0.00246723	2.60779	1387	51	7	61487	SGCZ,LINC02347,APOOP5
HP	Abnormal renal morphology	HP:0012210	0.00246723	2.60779	977	51	6	61487	KCNK9,LINC02347,RIMBP3,APOOP5
HP	Abnormal morphology of the olfactory bulb	HP:0040327	0.00246723	2.60779	22	51	2	61487	LINC02347
HP	Decreased response to growth hormone stimulation test	HP:0000824	0.00246723	2.60779	122	51	3	61487	LINC02347
HP	Choanal atresia	HP:0000453	0.00246723	2.60779	115	51	3	61487	LINC00670,LINC02347
HP	Abnormality of the choanae	HP:0000415	0.00246723	2.60779	123	51	3	61487	LINC00670,LINC02347
HP	Abnormal larynx morphology	HP:0025423	0.00246723	2.60779	121	51	3	61487	LINC00670
HP	Bilateral cleft lip	HP:0100336	0.00246723	2.60779	21	51	2	61487	LINC02347
HP	Abnormal cardiac ventricle morphology	HP:0001713	0.00246723	2.60779	601	51	5	61487	SGCZ,LINC02347,APOOP5
HP	Coarctation of aorta	HP:0001680	0.00246723	2.60779	120	51	3	61487	SGCZ,LINC02347
HP	Abnormal shape of the occiput	HP:0011217	0.00246723	2.60779	115	51	3	61487	LINC02347
HP	Abnormality of the genitourinary system	HP:0000119	0.00252109	2.59841	2443	51	9	61487	SGCZ,LINC00670,KCNK9,LINC02347,RIMBP3,APOOP5
HP	Abnormality of body height	HP:0000002	0.00252109	2.59841	1418	51	7	61487	LINC00670,KCNK9,LINC02347
HP	Branchial anomaly	HP:0009794	0.00253367	2.59625	23	51	2	61487	LINC02347
HP	Abnormal dura mater morphology	HP:0010652	0.00253367	2.59625	23	51	2	61487	LINC02347
HP	Abnormal growth hormone level	HP:0032367	0.00264394	2.57775	130	51	3	61487	LINC02347
HP	Solitary median maxillary central incisor	HP:0006315	0.00268787	2.57059	24	51	2	61487	LINC02347
HP	Abnormal palate morphology	HP:0000174	0.00282132	2.54955	1020	51	6	61487	LINC00670,LINC02347,APOOP5
HP	Postaxial polydactyly	HP:0100259	0.00282614	2.54881	136	51	3	61487	SGCZ,LINC02347,APOOP5
HP	Brachydactyly	HP:0001156	0.00282614	2.54881	347	51	4	61487	SGCZ,LINC02347,APOOP5
HP	Oromotor apraxia	HP:0007301	0.00282614	2.54881	25	51	2	61487	LINC02347
HP	Abnormality of musculoskeletal physiology	HP:0011843	0.00288748	2.53948	1479	51	7	61487	LINC00670,LINC02347,APOOP5
HP	Abnormality of higher mental function	HP:0011446	0.00288893	2.53926	2533	51	9	61487	LINC00670,KCNK9,LINC02347,PRKN,APOOP5
HP	Abnormal joint morphology	HP:0001367	0.00307988	2.51147	1054	51	6	61487	KCNK9,LINC02347,RIMBP3,APOOP5
HP	Perisylvian polymicrogyria	HP:0012650	0.00307988	2.51147	27	51	2	61487	LINC02347
HP	Attention deficit hyperactivity disorder	HP:0007018	0.0031566	2.50078	364	51	4	61487	LINC02347,PRKN
HP	Median cleft palate	HP:0009099	0.0032361	2.48998	28	51	2	61487	LINC02347
HP	Abnormality of the mouth	HP:0000153	0.00332234	2.47856	2043	51	8	61487	SGCZ,LINC00670,LINC02347,APOOP5
HP	Aplasia/Hypoplasia of the lungs	HP:0006703	0.00337896	2.47122	150	51	3	61487	SGCZ,LINC02347
HP	Panhypopituitarism	HP:0000871	0.00337896	2.47122	29	51	2	61487	LINC02347
HP	Talipes	HP:0001883	0.00357472	2.44676	382	51	4	61487	LINC02347
HP	Abnormal facial shape	HP:0001999	0.00359535	2.44426	1102	51	6	61487	SGCZ,LINC00670,LINC02347,APOOP5
HP	Positional foot deformity	HP:0005656	0.00367147	2.43516	387	51	4	61487	LINC02347
HP	Immunologic hypersensitivity	HP:0100326	0.00378653	2.42176	159	51	3	61487	LINC02347
HP	Sleep-wake cycle disturbance	HP:0006979	0.00378653	2.42176	32	51	2	61487	LINC02347
HP	Anterior hypopituitarism	HP:0000830	0.00378653	2.42176	160	51	3	61487	LINC02347
HP	Depressed nasal tip	HP:0000437	0.00378653	2.42176	32	51	2	61487	LINC02347
HP	Hypopituitarism	HP:0040075	0.00404769	2.39279	165	51	3	61487	LINC02347
HP	Aplasia/Hypoplasia of the testes	HP:0010468	0.00404769	2.39279	165	51	3	61487	LINC02347,APOOP5
HP	Abnormality of cardiovascular system morphology	HP:0030680	0.00433842	2.36267	1637	51	7	61487	SGCZ,KCNK9,LINC02347,APOOP5
HP	Abnormality of the lower limb	HP:0002814	0.00443726	2.35288	1646	51	7	61487	SGCZ,LINC02347,APOOP5
HP	Intracranial cystic lesion	HP:0010576	0.00454212	2.34274	176	51	3	61487	LINC02347,APOOP5
HP	Tetralogy of Fallot	HP:0001636	0.00454212	2.34274	177	51	3	61487	SGCZ,LINC02347
HP	Renal agenesis	HP:0000104	0.00454212	2.34274	175	51	3	61487	LINC02347,APOOP5
HP	Central apnea	HP:0002871	0.00454212	2.34274	36	51	2	61487	LINC02347
HP	Abnormal hair quantity	HP:0011362	0.00454212	2.34274	764	51	5	61487	LINC00670,LINC02347,PRKN
HP	Abnormal hair morphology	HP:0001595	0.00454212	2.34274	1185	51	6	61487	LINC00670,LINC02347,PRKN,APOOP5
HP	Self-mutilation	HP:0000742	0.00454212	2.34274	37	51	2	61487	PRKN
HP	Central nervous system cyst	HP:0030724	0.00457374	2.33973	178	51	3	61487	LINC02347,APOOP5
HP	Abnormality of the testis size	HP:0045058	0.00460554	2.33672	179	51	3	61487	LINC02347,APOOP5
HP	Temperature instability	HP:0005968	0.00465626	2.33196	38	51	2	61487	LINC02347
HP	Abnormality of the larynx	HP:0001600	0.00482148	2.31682	183	51	3	61487	LINC00670
HP	Abnormal vertebral morphology	HP:0003468	0.00482796	2.31624	439	51	4	61487	LINC02347,APOOP5
HP	Joint hyperflexibility	HP:0005692	0.00488671	2.31098	185	51	3	61487	LINC02347
HP	Abnormality of the thyroid gland	HP:0000820	0.0049056	2.30931	443	51	4	61487	LINC00670,LINC02347
HP	Maternal diabetes	HP:0009800	0.00496302	2.30425	41	51	2	61487	LINC02347
HP	Infantile axial hypotonia	HP:0009062	0.00496302	2.30425	41	51	2	61487	LINC02347
HP	Megalencephaly	HP:0001355	0.00496302	2.30425	41	51	2	61487	LINC02347
HP	Duodenal atresia	HP:0002247	0.00496302	2.30425	41	51	2	61487	LINC02347
HP	Non-midline cleft lip	HP:0100335	0.00496302	2.30425	41	51	2	61487	LINC02347
HP	Abnormal posterior cranial fossa morphology	HP:0000932	0.00496302	2.30425	188	51	3	61487	LINC02347,APOOP5
HP	Median cleft lip	HP:0000161	0.00541371	2.26651	43	51	2	61487	LINC02347
HP	Abnormality of the antihelix	HP:0009738	0.00561904	2.25034	44	51	2	61487	LINC02347
HP	Short attention span	HP:0000736	0.00561904	2.25034	469	51	4	61487	LINC02347,PRKN
HP	Expressive language delay	HP:0002474	0.00578321	2.23783	45	51	2	61487	LINC02347
HP	Short philtrum	HP:0000322	0.00592825	2.22707	206	51	3	61487	LINC02347
HP	Abnormality of the skull base	HP:0002693	0.00592825	2.22707	206	51	3	61487	LINC02347,APOOP5
HP	Abnormal respiratory system morphology	HP:0012252	0.00592825	2.22707	1291	51	6	61487	SGCZ,LINC00670,LINC02347
HP	Intellectual disability	HP:0001249	0.00593312	2.22672	1806	51	7	61487	LINC00670,LINC02347,APOOP5
HP	Infantile muscular hypotonia	HP:0008947	0.00593312	2.22672	207	51	3	61487	LINC02347
HP	Abnormality of the urinary system	HP:0000079	0.00598313	2.22307	1811	51	7	61487	LINC00670,KCNK9,LINC02347,RIMBP3,APOOP5
HP	Abnormality of the immune system	HP:0002715	0.00611198	2.21382	1820	51	7	61487	SGCZ,LINC00670,KCNK9,LINC02347
HP	Broad philtrum	HP:0000289	0.00617402	2.20943	48	51	2	61487	LINC02347
HP	Abnormal heart morphology	HP:0001627	0.00624675	2.20435	1336	51	6	61487	SGCZ,LINC02347,APOOP5
HP	Abnormality of the posterior pituitary	HP:0011751	0.00624675	2.20435	51	51	2	61487	LINC02347
HP	Abnormality of the integument	HP:0001574	0.00624675	2.20435	2411	51	8	61487	SGCZ,LINC00670,LINC02347,PRKN,APOOP5
HP	Cervicomedullary schisis	HP:0030325	0.00624675	2.20435	1	51	1	61487	APOOP5
HP	Abnormal number of incisors	HP:0011064	0.00624675	2.20435	50	51	2	61487	LINC02347
HP	Abnormality of the nasal dorsum	HP:0011119	0.00624675	2.20435	217	51	3	61487	LINC02347
HP	Abnormality of skin adnexa morphology	HP:0011138	0.00624675	2.20435	1340	51	6	61487	LINC00670,LINC02347,PRKN,APOOP5
HP	Abnormal hypothalamus physiology	HP:0012285	0.00624675	2.20435	51	51	2	61487	LINC02347
HP	Ultra-low vision	HP:0032123	0.00624675	2.20435	1	51	1	61487	APOOP5
HP	Ultra-low vision with retained motion projection	HP:0032284	0.00624675	2.20435	1	51	1	61487	APOOP5
HP	Anosmia	HP:0000458	0.00624675	2.20435	51	51	2	61487	LINC02347
HP	Abnormal axial skeleton morphology	HP:0009121	0.00624675	2.20435	2430	51	8	61487	SGCZ,LINC00670,LINC02347,APOOP5
HP	Narrow nasal bridge	HP:0000446	0.00624675	2.20435	49	51	2	61487	LINC02347
HP	Chorioretinal coloboma	HP:0000567	0.00624675	2.20435	50	51	2	61487	LINC02347
HP	Abnormality of the anus	HP:0004378	0.00624675	2.20435	216	51	3	61487	LINC02347,APOOP5
HP	Growth abnormality	HP:0001507	0.00625015	2.20411	2440	51	8	61487	SGCZ,LINC00670,KCNK9,LINC02347
HP	Deeply set eye	HP:0000490	0.00633896	2.19798	223	51	3	61487	LINC02347
HP	Muscular hypotonia of the trunk	HP:0008936	0.00649949	2.18712	226	51	3	61487	LINC02347
HP	Hyperactivity	HP:0000752	0.00649949	2.18712	515	51	4	61487	LINC02347,PRKN
HP	Hypoplasia of the zygomatic bone	HP:0010669	0.00663391	2.17823	54	51	2	61487	LINC02347
HP	Abnormality of the cardiovascular system	HP:0001626	0.00663391	2.17823	2473	51	8	61487	SGCZ,LINC00670,KCNK9,LINC02347,APOOP5
HP	Abnormal lung development	HP:4000059	0.00663391	2.17823	229	51	3	61487	SGCZ,LINC02347
HP	Anteriorly placed anus	HP:0001545	0.00663391	2.17823	54	51	2	61487	LINC02347
HP	Intrauterine growth retardation	HP:0001511	0.00679182	2.16801	527	51	4	61487	SGCZ,KCNK9,LINC02347
HP	Hyponatremia	HP:0002902	0.00679182	2.16801	55	51	2	61487	LINC02347
HP	Hyposmia	HP:0004409	0.00694996	2.15802	56	51	2	61487	LINC02347
HP	Intestinal atresia	HP:0011100	0.00694996	2.15802	56	51	2	61487	LINC02347
HP	Abnormality of the small intestine	HP:0002244	0.00711334	2.14793	238	51	3	61487	LINC02347
HP	Hypoglycemia	HP:0001943	0.00715429	2.14543	239	51	3	61487	LINC02347
HP	Abnormality of the calvaria	HP:0002683	0.00716508	2.14478	936	51	5	61487	SGCZ,LINC00670,LINC02347
HP	Abnormality of the vertebral column	HP:0000925	0.00716508	2.14478	1410	51	6	61487	LINC02347,APOOP5
HP	Abnormal testis morphology	HP:0000035	0.00716508	2.14478	937	51	5	61487	SGCZ,LINC02347,APOOP5
HP	Abnormality of the zygomatic bone	HP:0010668	0.00740024	2.13075	246	51	3	61487	LINC02347
HP	Abnormal oral cavity morphology	HP:0000163	0.00740024	2.13075	1965	51	7	61487	SGCZ,LINC00670,LINC02347,APOOP5
HP	Abnormal oral morphology	HP:0031816	0.00740024	2.13075	1965	51	7	61487	SGCZ,LINC00670,LINC02347,APOOP5
HP	Conotruncal defect	HP:0001710	0.00740024	2.13075	246	51	3	61487	SGCZ,LINC02347
HP	Tube feeding	HP:0033454	0.00740024	2.13075	245	51	3	61487	LINC02347
HP	Abnormal blood sodium concentration	HP:0010931	0.00740504	2.13047	60	51	2	61487	LINC02347
HP	Diabetes insipidus	HP:0000873	0.00740504	2.13047	60	51	2	61487	LINC02347
HP	Limb dystonia	HP:0002451	0.00776504	2.10986	62	51	2	61487	LINC02347
HP	Hypoplastic facial bones	HP:0002692	0.00776504	2.10986	62	51	2	61487	LINC02347
HP	Deep philtrum	HP:0002002	0.00776504	2.10986	62	51	2	61487	LINC02347
HP	Aplasia/Hypoplasia of the cerebellar vermis	HP:0006817	0.00809765	2.09164	257	51	3	61487	LINC02347,APOOP5
HP	Hypoplasia of the pons	HP:0012110	0.0081278	2.09003	64	51	2	61487	LINC02347
HP	Microphthalmia	HP:0000568	0.0081278	2.09003	258	51	3	61487	LINC02347,APOOP5
HP	Abnormal ventriculoarterial connection	HP:0011563	0.00818189	2.08715	260	51	3	61487	SGCZ,LINC02347
HP	Morphological central nervous system abnormality	HP:0002011	0.00818189	2.08715	2621	51	8	61487	LINC00670,LINC02347,APOOP5
HP	Abnormal connection of the cardiac segments	HP:0011545	0.00831619	2.08008	262	51	3	61487	SGCZ,LINC02347
HP	Osteopenia	HP:0000938	0.00835808	2.07789	264	51	3	61487	LINC02347,RIMBP3
HP	Abnormal blood glucose concentration	HP:0011015	0.00835808	2.07789	264	51	3	61487	LINC02347
HP	Inability to walk	HP:0002540	0.00835808	2.07789	263	51	3	61487	LINC02347
HP	Abnormal pulmonary valve morphology	HP:0001641	0.00855752	2.06765	67	51	2	61487	LINC02347
HP	Central hypothyroidism	HP:0011787	0.00897182	2.04712	69	51	2	61487	LINC02347
HP	Abnormality of the anterior pituitary	HP:0011747	0.00897182	2.04712	272	51	3	61487	LINC02347
HP	Short digit	HP:0011927	0.00900661	2.04544	598	51	4	61487	SGCZ,LINC02347,APOOP5
HP	Morphological abnormality of the gastrointestinal tract	HP:0012718	0.00911155	2.04041	1022	51	5	61487	LINC00670,LINC02347,APOOP5
HP	Abnormality of digestive system morphology	HP:0025033	0.0091798	2.03717	1025	51	5	61487	LINC00670,LINC02347,APOOP5
HP	Single coronary artery origin	HP:0011640	0.00928771	2.03209	2	51	1	61487	SGCZ
HP	Congenital hypoparathyroidism	HP:0008198	0.00928771	2.03209	2	51	1	61487	RIMBP3
HP	Anomalous origin of one pulmonary artery from ascending aorta	HP:0011660	0.00928771	2.03209	2	51	1	61487	SGCZ
HP	Anomalous origin of the left common carotid artery from the brachiocephalic artery	HP:0031635	0.00928771	2.03209	2	51	1	61487	SGCZ
HP	Neurodevelopmental delay	HP:0012758	0.00928771	2.03209	2092	51	7	61487	LINC00670,LINC02347,APOOP5
HP	Parathyroid agenesis	HP:0008211	0.00928771	2.03209	2	51	1	61487	RIMBP3
HP	Apathy	HP:0000741	0.00946328	2.02396	73	51	2	61487	LINC02347
HP	Anophthalmia	HP:0000528	0.00946328	2.02396	73	51	2	61487	LINC02347
HP	Cognitive impairment	HP:0100543	0.00958291	2.0185	618	51	4	61487	KCNK9,LINC02347,APOOP5
HP	Abnormal midbrain morphology	HP:0002418	0.00962231	2.01672	74	51	2	61487	LINC02347
HP	Abnormality of the face	HP:0000271	0.00978736	2.00933	2757	51	8	61487	SGCZ,LINC00670,LINC02347,APOOP5
HP	Vomiting	HP:0002013	0.00978736	2.00933	291	51	3	61487	LINC02347
HP	Holoprosencephaly	HP:0001360	0.00978736	2.00933	75	51	2	61487	LINC02347
HP	Short nose	HP:0003196	0.00978736	2.00933	290	51	3	61487	LINC02347
HP	Poor speech	HP:0002465	0.00978736	2.00933	291	51	3	61487	LINC02347
HP	Abnormality of globe size	HP:0100887	0.00978736	2.00933	289	51	3	61487	LINC02347,APOOP5
HP	Abnormality of the ribs	HP:0000772	0.00978736	2.00933	291	51	3	61487	LINC02347,APOOP5
HP	Abnormal blood cation concentration	HP:0010929	0.00983501	2.00723	292	51	3	61487	LINC02347,RIMBP3
HP	Abnormal nervous system morphology	HP:0012639	0.0099162	2.00365	2769	51	8	61487	LINC00670,LINC02347,APOOP5
HP	Abnormal cerebellar vermis morphology	HP:0002334	0.0100268	1.99884	295	51	3	61487	LINC02347,APOOP5
HP	Abnormality of the genital system	HP:0000078	0.0100689	1.99702	1587	51	6	61487	SGCZ,LINC02347,RIMBP3,APOOP5
HP	Diminished motivation	HP:0000745	0.0100689	1.99702	78	51	2	61487	LINC02347
HP	Abnormal skull morphology	HP:0000929	0.0100689	1.99702	2159	51	7	61487	SGCZ,LINC00670,LINC02347,APOOP5
HP	Abnormality of lower limb joint	HP:0100491	0.0102787	1.98806	643	51	4	61487	LINC02347,APOOP5
HP	Apnea	HP:0002104	0.0103659	1.98439	301	51	3	61487	LINC02347
HP	Gastrointestinal atresia	HP:0002589	0.0103788	1.98385	80	51	2	61487	LINC02347
HP	Abnormality of limbs	HP:0040064	0.010537	1.97728	2186	51	7	61487	SGCZ,LINC02347,APOOP5
HP	Aspiration pneumonia	HP:0011951	0.010537	1.97728	81	51	2	61487	LINC02347
HP	Abnormality of the pituitary gland	HP:0012503	0.0105618	1.97626	305	51	3	61487	LINC02347
HP	Omphalocele	HP:0001539	0.0106462	1.97281	82	51	2	61487	LINC02347
HP	Abnormal duodenum morphology	HP:0002246	0.0106462	1.97281	82	51	2	61487	LINC02347
HP	Abnormality of male external genitalia	HP:0000032	0.010742	1.96892	1102	51	5	61487	SGCZ,LINC02347,APOOP5
HP	Tooth agenesis	HP:0009804	0.0110576	1.95634	312	51	3	61487	LINC02347
HP	Multifactorial inheritance	HP:0001426	0.0111581	1.95241	85	51	2	61487	PRKN,APOOP5
HP	Anorectal anomaly	HP:0012732	0.0111581	1.95241	315	51	3	61487	LINC02347,APOOP5
HP	Abnormal blood ion concentration	HP:0003111	0.0111581	1.95241	315	51	3	61487	LINC02347,RIMBP3
HP	Abnormality of the lymphatic system	HP:0100763	0.0111581	1.95241	667	51	4	61487	SGCZ,LINC00670,LINC02347
HP	Abnormal emotion/affect behavior	HP:0100851	0.0113136	1.9464	685	51	4	61487	LINC02347,PRKN
HP	Abnormal external genitalia	HP:0000811	0.0113136	1.9464	1139	51	5	61487	SGCZ,LINC02347,APOOP5
HP	Tented upper lip vermilion	HP:0010804	0.0113136	1.9464	89	51	2	61487	LINC02347
HP	Aplasia/Hypoplasia of the premaxilla	HP:0010756	0.0113136	1.9464	3	51	1	61487	LINC02347
HP	Hypotonia	HP:0001252	0.0113136	1.9464	1669	51	6	61487	LINC00670,LINC02347,APOOP5
HP	Abnormality of neck blood vessel	HP:3000037	0.0113136	1.9464	3	51	1	61487	LINC00670
HP	Congenital diaphragmatic hernia	HP:0000776	0.0113136	1.9464	88	51	2	61487	LINC02347
HP	Hypoplasia of the premaxilla	HP:0010650	0.0113136	1.9464	3	51	1	61487	LINC02347
HP	Hypothyroidism	HP:0000821	0.0113136	1.9464	320	51	3	61487	LINC00670,LINC02347
HP	Abnormality of the male genitalia	HP:0010461	0.0113136	1.9464	1136	51	5	61487	SGCZ,LINC02347,APOOP5
HP	Aplasia/Hypoplasia of the optic nerve	HP:0008058	0.0113136	1.9464	89	51	2	61487	LINC02347,APOOP5
HP	Phonic tics	HP:0100035	0.0113136	1.9464	3	51	1	61487	PRKN
HP	Abnormal common carotid artery morphology	HP:0430021	0.0113136	1.9464	3	51	1	61487	SGCZ
HP	External ear malformation	HP:0008572	0.0113136	1.9464	89	51	2	61487	LINC02347
HP	Alobar holoprosencephaly	HP:0006988	0.0113136	1.9464	3	51	1	61487
HP	Absent speech	HP:0001344	0.0113136	1.9464	322	51	3	61487	LINC02347
HP	Abnormal pattern of respiration	HP:0002793	0.0113136	1.9464	679	51	4	61487	SGCZ,LINC02347
HP	Abnormal pons morphology	HP:0007361	0.0114694	1.94046	90	51	2	61487	LINC02347
HP	Abnormal form of the vertebral bodies	HP:0003312	0.0114694	1.94046	327	51	3	61487	LINC02347
HP	Global developmental delay	HP:0001263	0.0116475	1.93377	1684	51	6	61487	LINC00670,LINC02347,APOOP5
HP	Upper motor neuron dysfunction	HP:0002493	0.011713	1.93133	1154	51	5	61487	LINC02347,APOOP5
HP	Abnormality of thyroid physiology	HP:0002926	0.0118847	1.92501	333	51	3	61487	LINC00670,LINC02347
HP	Abnormal skeletal muscle morphology	HP:0011805	0.0119411	1.92295	1698	51	6	61487	LINC00670,LINC02347,APOOP5
HP	Abnormality of the nasal tip	HP:0000436	0.0119411	1.92295	335	51	3	61487	LINC02347
HP	Abnormal heart valve morphology	HP:0001654	0.0119411	1.92295	335	51	3	61487	SGCZ,LINC02347
HP	Abnormal number of teeth	HP:0006483	0.0122972	1.91019	339	51	3	61487	LINC02347
HP	Abnormality of metabolism/homeostasis	HP:0001939	0.0126893	1.89656	2324	51	7	61487	SGCZ,HS3ST4,KCNK9,LINC02347,RIMBP3
HP	Abnormality of joint mobility	HP:0011729	0.0127112	1.89581	1184	51	5	61487	LINC02347,APOOP5
HP	Abdominal symptom	HP:0011458	0.0127233	1.8954	1727	51	6	61487	LINC00670,LINC02347,RIMBP3
HP	Flexion contracture	HP:0001371	0.0128883	1.88981	721	51	4	61487	LINC02347
HP	Abnormality of the sense of smell	HP:0004408	0.0129162	1.88887	98	51	2	61487	LINC02347
HP	Abnormality of the optic disc	HP:0012795	0.0133144	1.87568	730	51	4	61487	LINC02347,APOOP5
HP	Abnormality of the head	HP:0000234	0.0133144	1.87568	3009	51	8	61487	SGCZ,LINC00670,LINC02347,APOOP5
HP	Abnormal rib cage morphology	HP:0001547	0.0133499	1.87452	353	51	3	61487	LINC02347,APOOP5
HP	Joint hypermobility	HP:0001382	0.0134667	1.87074	357	51	3	61487	LINC02347
HP	Hair-pulling	HP:0012167	0.0134667	1.87074	4	51	1	61487	PRKN
HP	Short hard palate	HP:0010290	0.0134667	1.87074	4	51	1	61487	LINC02347
HP	Anxiety	HP:0000739	0.0134667	1.87074	356	51	3	61487	LINC02347
HP	Abnormal coronary artery origin	HP:0011636	0.0134667	1.87074	4	51	1	61487	SGCZ
HP	Laryngeal web	HP:0005950	0.0134667	1.87074	4	51	1	61487
HP	Infantile hypercalcemia	HP:0008250	0.0134667	1.87074	4	51	1	61487	RIMBP3
HP	Hypoplastic sacrum	HP:0004590	0.0134667	1.87074	4	51	1	61487
HP	Abnormality of the hypothalamus-pituitary axis	HP:0000864	0.0134733	1.87053	359	51	3	61487	LINC02347
HP	Abnormality of head or neck	HP:0000152	0.0134733	1.87053	3036	51	8	61487	SGCZ,LINC00670,LINC02347,APOOP5
HP	Broad hallux	HP:0010055	0.0134963	1.86979	103	51	2	61487	SGCZ
HP	Cryptorchidism	HP:0000028	0.0136255	1.86565	745	51	4	61487	SGCZ,LINC02347
HP	Abnormal tendon morphology	HP:0100261	0.0138362	1.85898	749	51	4	61487	LINC02347
HP	Asthma	HP:0002099	0.0138587	1.85828	105	51	2	61487	LINC02347
HP	Frontal bossing	HP:0002007	0.0140164	1.85336	367	51	3	61487	LINC02347
HP	Abnormality of the diaphragm	HP:0000775	0.0140164	1.85336	106	51	2	61487	LINC02347
HP	Poor suck	HP:0002033	0.0142222	1.84703	107	51	2	61487	LINC02347
HP	Abnormal shape of the frontal region	HP:0011218	0.014235	1.84664	370	51	3	61487	LINC02347
HP	Behavioral abnormality	HP:0000708	0.0142367	1.84659	1800	51	6	61487	LINC00670,LINC02347,PRKN
HP	Aplasia/Hypoplasia involving the nose	HP:0009924	0.0147958	1.82986	110	51	2	61487	LINC02347
HP	Broad toe	HP:0001837	0.0147958	1.82986	110	51	2	61487	SGCZ
HP	Abnormality of the tarsal bones	HP:0001850	0.0152703	1.81615	112	51	2	61487	APOOP5
HP	Abnormal respiratory system physiology	HP:0002795	0.0153556	1.81373	1270	51	5	61487	SGCZ,LINC00670,LINC02347
HP	Abnormal aortic morphology	HP:0001679	0.0154529	1.81099	384	51	3	61487	SGCZ,LINC02347
HP	Abnormality of upper lip vermillion	HP:0011339	0.015529	1.80886	386	51	3	61487	LINC02347
HP	Constipation	HP:0002019	0.015529	1.80886	386	51	3	61487	LINC00670,LINC02347
HP	Drooling	HP:0002307	0.015529	1.80886	114	51	2	61487
HP	Underdeveloped tragus	HP:0011272	0.0155412	1.80852	5	51	1	61487	LINC02347
HP	Parathyroid dysgenesis	HP:0011768	0.0155412	1.80852	5	51	1	61487	RIMBP3
HP	Abnormal temporal bone morphology	HP:0009911	0.0155412	1.80852	5	51	1	61487	APOOP5
HP	Hypotelorism	HP:0000601	0.0155769	1.80752	115	51	2	61487	LINC02347
HP	Ambiguous genitalia	HP:0000062	0.0157329	1.80319	116	51	2	61487	LINC02347
HP	Depressed nasal ridge	HP:0000457	0.0157329	1.80319	116	51	2	61487	LINC02347
HP	EMG: myopathic abnormalities	HP:0003458	0.0162096	1.79023	118	51	2	61487	LINC02347
HP	Retinopathy	HP:0000488	0.0164218	1.78458	119	51	2	61487	LINC02347
HP	Abnormal fear/anxiety-related behavior	HP:0100852	0.0166039	1.77979	400	51	3	61487	LINC02347
HP	Abnormal intestine morphology	HP:0002242	0.0169271	1.77142	813	51	4	61487	LINC00670,LINC02347
HP	Abnormal central motor function	HP:0011442	0.0169271	1.77142	1891	51	6	61487	LINC02347,PRKN,APOOP5
HP	Abnormality of the respiratory system	HP:0002086	0.0169473	1.7709	1893	51	6	61487	SGCZ,LINC00670,LINC02347
HP	Excessive salivation	HP:0003781	0.0169473	1.7709	122	51	2	61487
HP	Abnormality of the optic nerve	HP:0000587	0.0170488	1.76831	817	51	4	61487	LINC02347,APOOP5
HP	Abnormality of calvarial morphology	HP:0002648	0.01736	1.76045	822	51	4	61487	SGCZ,LINC02347
HP	Otosclerosis	HP:0000362	0.0175144	1.7566	6	51	1	61487	APOOP5
HP	Decreased circulating parathyroid hormone level	HP:0031817	0.0175144	1.7566	6	51	1	61487	RIMBP3
HP	Aplasia/Hypoplasia of the tragus	HP:0009913	0.0175144	1.7566	6	51	1	61487	LINC02347
HP	Arteria lusoria	HP:0031014	0.0175144	1.7566	6	51	1	61487	SGCZ
HP	Motor tics	HP:0100034	0.0175144	1.7566	6	51	1	61487	PRKN
HP	Abnormality of the incisor	HP:0000676	0.0175144	1.7566	126	51	2	61487	LINC02347
HP	Cervical C2/C3 vertebral fusion	HP:0004602	0.0175144	1.7566	6	51	1	61487	APOOP5
HP	Abnormal blood monovalent inorganic cation concentration	HP:0010930	0.0176701	1.75276	127	51	2	61487	LINC02347
HP	Aplasia/Hypoplasia affecting the fundus	HP:0008057	0.0176701	1.75276	127	51	2	61487	LINC02347,APOOP5
HP	Facial asymmetry	HP:0000324	0.0178258	1.74895	128	51	2	61487	APOOP5
HP	Abnormality of the diencephalon	HP:0010662	0.0178258	1.74895	128	51	2	61487	LINC02347
HP	Neurodevelopmental abnormality	HP:0012759	0.0178829	1.74756	2575	51	7	61487	LINC00670,LINC02347,APOOP5
HP	Abnormal meningeal morphology	HP:0010651	0.0179813	1.74518	129	51	2	61487	LINC02347
HP	Abnormal reproductive system morphology	HP:0012243	0.0180342	1.7439	1355	51	5	61487	SGCZ,LINC02347,APOOP5
HP	Abnormality of the upper respiratory tract	HP:0002087	0.0180917	1.74252	423	51	3	61487	LINC00670
HP	Abnormality of movement	HP:0100022	0.0182861	1.73788	1948	51	6	61487	LINC02347,PRKN,APOOP5
HP	Dandy-Walker malformation	HP:0001305	0.0182921	1.73774	131	51	2	61487	LINC02347
HP	Gastrostomy tube feeding in infancy	HP:0011471	0.0185053	1.7327	132	51	2	61487	LINC02347
HP	Sensorineural hearing impairment	HP:0000407	0.0187276	1.72752	866	51	4	61487	LINC02347,APOOP5
HP	Aplasia/Hypoplasia affecting the eye	HP:0008056	0.0187276	1.72752	436	51	3	61487	LINC02347,APOOP5
HP	Abnormal 5th finger morphology	HP:0004207	0.0187276	1.72752	433	51	3	61487	SGCZ,LINC02347
HP	Abnormal muscle tone	HP:0003808	0.0187276	1.72752	1963	51	6	61487	LINC00670,LINC02347,APOOP5
HP	Gastroesophageal reflux	HP:0002020	0.0187276	1.72752	433	51	3	61487	LINC02347
HP	Hernia of the abdominal wall	HP:0004299	0.0187276	1.72752	437	51	3	61487	LINC02347
HP	Pulmonary artery hypoplasia	HP:0004971	0.0187276	1.72752	7	51	1	61487	SGCZ
HP	Conspicuously happy disposition	HP:0100024	0.0187276	1.72752	7	51	1	61487
HP	Arrhythmia	HP:0011675	0.0187276	1.72752	438	51	3	61487	SGCZ,LINC02347
HP	Parathyroid carcinoma	HP:0006780	0.0187276	1.72752	7	51	1	61487	RIMBP3
HP	Thick eyebrow	HP:0000574	0.0187276	1.72752	134	51	2	61487	LINC02347
HP	Failure to thrive in infancy	HP:0001531	0.0187276	1.72752	136	51	2	61487	LINC02347
HP	Thyroid agenesis	HP:0008191	0.0187276	1.72752	7	51	1	61487	LINC00670
HP	Semilobar holoprosencephaly	HP:0002507	0.0187276	1.72752	7	51	1	61487
HP	Dental malocclusion	HP:0000689	0.0187276	1.72752	135	51	2	61487	LINC02347
HP	Neoplasm by anatomical site	HP:0011793	0.0187276	1.72752	856	51	4	61487	LINC00670,LINC02347,RIMBP3
HP	Bifid epiglottis	HP:0010564	0.0187276	1.72752	7	51	1	61487	LINC00670
HP	Abnormal digit morphology	HP:0011297	0.01902	1.72079	1396	51	5	61487	SGCZ,LINC02347,APOOP5
HP	Abdominal wall defect	HP:0010866	0.01902	1.72079	441	51	3	61487	LINC02347
HP	Abnormal sacrum morphology	HP:0005107	0.0192421	1.71575	139	51	2	61487	APOOP5
HP	Congenital malformation of the great arteries	HP:0011603	0.0193319	1.71373	445	51	3	61487	SGCZ,LINC02347
HP	Neoplasm of the endocrine system	HP:0100568	0.019339	1.71357	140	51	2	61487	LINC00670,RIMBP3
HP	Abnormality of the septum pellucidum	HP:0007375	0.019339	1.71357	140	51	2	61487	LINC02347
HP	Hemangioma	HP:0001028	0.0195326	1.70924	141	51	2	61487	LINC02347
HP	Abnormality of connective tissue	HP:0003549	0.0195326	1.70924	1411	51	5	61487	LINC02347,RIMBP3
HP	Neoplasm	HP:0002664	0.0197465	1.70451	887	51	4	61487	LINC00670,LINC02347,RIMBP3
HP	Congenital muscular torticollis	HP:0005988	0.0197737	1.70391	8	51	1	61487	APOOP5
HP	Abnormal vascular morphology	HP:0025015	0.0197737	1.70391	901	51	4	61487	SGCZ,KCNK9,LINC02347
HP	Abnormal fourth ventricle morphology	HP:0010950	0.0197737	1.70391	144	51	2	61487	LINC02347
HP	Non-medullary thyroid carcinoma	HP:0040198	0.0197737	1.70391	8	51	1	61487	LINC00670
HP	Abnormal blood vessel morphology	HP:0033353	0.0197737	1.70391	896	51	4	61487	SGCZ,KCNK9,LINC02347
HP	Laryngotracheomalacia	HP:0008755	0.0197737	1.70391	8	51	1	61487
HP	Hypoplasia of penis	HP:0008736	0.0197737	1.70391	460	51	3	61487	LINC02347
HP	Decreased testicular size	HP:0008734	0.0197737	1.70391	144	51	2	61487	LINC02347
HP	Abnormal subclavian artery morphology	HP:0031251	0.0197737	1.70391	8	51	1	61487	SGCZ
HP	Abnormality of the premaxilla	HP:0010758	0.0197737	1.70391	8	51	1	61487	LINC02347
HP	Dilated fourth ventricle	HP:0002198	0.0197737	1.70391	144	51	2	61487	LINC02347
HP	Aplasia/Hypoplasia of the cerebellum	HP:0007360	0.0197737	1.70391	457	51	3	61487	LINC02347,APOOP5
HP	Incomprehensible speech	HP:0002546	0.0197737	1.70391	8	51	1	61487
HP	Delayed speech and language development	HP:0000750	0.0197737	1.70391	894	51	4	61487	LINC02347
HP	Papillary renal cell carcinoma	HP:0006766	0.0197737	1.70391	8	51	1	61487	LINC00670
HP	Bilateral cleft lip and palate	HP:0002744	0.0197737	1.70391	8	51	1	61487	LINC02347
HP	Ectopic anterior pituitary gland	HP:0012731	0.0197737	1.70391	8	51	1	61487	LINC02347
HP	Macrocephaly	HP:0000256	0.0197737	1.70391	453	51	3	61487	LINC02347
HP	Vascular neoplasm	HP:0100742	0.0197737	1.70391	145	51	2	61487	LINC02347
HP	Prenatal maternal abnormality	HP:0002686	0.0199072	1.70099	147	51	2	61487	LINC02347
HP	Increased head circumference	HP:0040194	0.0201016	1.69677	464	51	3	61487	LINC02347
HP	Cerebellar cyst	HP:0002350	0.0201016	1.69677	149	51	2	61487	LINC02347
HP	Abnormality of digestive system physiology	HP:0025032	0.0201016	1.69677	2051	51	6	61487	LINC00670,LINC02347,RIMBP3
HP	Synophrys	HP:0000664	0.0201016	1.69677	149	51	2	61487	LINC02347
HP	Abnormality of the digestive system	HP:0025031	0.0201016	1.69677	2715	51	7	61487	LINC00670,LINC02347,RIMBP3,APOOP5
HP	Abnormality of temperature regulation	HP:0004370	0.0201016	1.69677	466	51	3	61487	HS3ST4,LINC02347
HP	Premature birth	HP:0001622	0.0203076	1.69234	150	51	2	61487	LINC02347
HP	Dysphagia	HP:0002015	0.0203466	1.69151	469	51	3	61487	LINC02347
HP	Language impairment	HP:0002463	0.0210556	1.67663	925	51	4	61487	LINC02347
HP	Anterior pituitary agenesis	HP:0010626	0.021167	1.67434	9	51	1	61487	LINC02347
HP	Dacryocystitis	HP:0000620	0.021167	1.67434	9	51	1	61487
HP	Abnormality of prenatal development or birth	HP:0001197	0.021167	1.67434	931	51	4	61487	LINC00670,HS3ST4,LINC02347
HP	Hypocalcemic seizures	HP:0002199	0.021167	1.67434	9	51	1	61487	RIMBP3
HP	Upper limb hypertonia	HP:0200049	0.021167	1.67434	9	51	1	61487
HP	Small pituitary gland	HP:0012506	0.021167	1.67434	9	51	1	61487
HP	Prominent calcaneus	HP:0012428	0.021167	1.67434	9	51	1	61487
HP	Abnormality of cardiovascular system electrophysiology	HP:0030956	0.0212855	1.67192	481	51	3	61487	SGCZ,LINC02347
HP	Abnormality of neuronal migration	HP:0002269	0.0213504	1.67059	482	51	3	61487	LINC02347,APOOP5
HP	Abnormality of the abdominal wall	HP:0004298	0.0214153	1.66928	483	51	3	61487	LINC02347
HP	Abnormality of immune system physiology	HP:0010978	0.0215285	1.66699	1485	51	5	61487	KCNK9,LINC02347
HP	Abnormal aortic valve physiology	HP:0031652	0.0216282	1.66498	158	51	2	61487	SGCZ
HP	Nausea and vomiting	HP:0002017	0.021732	1.6629	487	51	3	61487	LINC02347
HP	Facial hypertrichosis	HP:0002219	0.0217791	1.66196	159	51	2	61487	LINC02347
HP	Iris coloboma	HP:0000612	0.0219298	1.65897	160	51	2	61487	LINC02347
HP	Abnormal homeostasis	HP:0012337	0.0219298	1.65897	1496	51	5	61487	SGCZ,HS3ST4,LINC02347
HP	Reduced bone mineral density	HP:0004349	0.0219937	1.6577	491	51	3	61487	LINC02347,RIMBP3
HP	Abnormal chorioretinal morphology	HP:0000532	0.0220804	1.65599	161	51	2	61487	LINC02347
HP	Enlarged posterior fossa	HP:0005445	0.0222876	1.65194	162	51	2	61487	LINC02347
HP	Abnormality of globe location	HP:0100886	0.0223026	1.65165	955	51	4	61487	SGCZ,LINC02347
HP	Absence of the sacrum	HP:0010305	0.0223339	1.65104	10	51	1	61487
HP	Abnormality of the tragus	HP:0009912	0.0223339	1.65104	10	51	1	61487	LINC02347
HP	Cleft upper lip	HP:0000204	0.0223339	1.65104	163	51	2	61487	LINC02347
HP	Neoplasm of the central nervous system	HP:0100006	0.0223339	1.65104	163	51	2	61487	LINC02347
HP	Functional abnormality of the inner ear	HP:0011389	0.0223339	1.65104	959	51	4	61487	LINC02347,APOOP5
HP	Pituitary dwarfism	HP:0000839	0.0223339	1.65104	10	51	1	61487	LINC02347
HP	Nodular goiter	HP:0005994	0.0223339	1.65104	10	51	1	61487	LINC00670
HP	Neurological speech impairment	HP:0002167	0.0223688	1.65036	1515	51	5	61487	LINC02347,PRKN
HP	Abnormal thyroid morphology	HP:0011772	0.0225126	1.64758	165	51	2	61487	LINC00670
HP	Abnormal systemic arterial morphology	HP:0011004	0.022606	1.64578	502	51	3	61487	SGCZ,LINC02347
HP	Hernia	HP:0100790	0.023664	1.62591	511	51	3	61487	LINC02347
HP	Broad forehead	HP:0000337	0.0239299	1.62106	171	51	2	61487	SGCZ
HP	Abnormal vertebral segmentation and fusion	HP:0005640	0.0240758	1.61842	11	51	1	61487	APOOP5
HP	Digenic inheritance	HP:0010984	0.0240758	1.61842	11	51	1	61487	APOOP5
HP	Primary hyperparathyroidism	HP:0008200	0.0240758	1.61842	11	51	1	61487	RIMBP3
HP	Impulsivity	HP:0100710	0.0242295	1.61566	173	51	2	61487	LINC02347
HP	Strabismus	HP:0000486	0.0247653	1.60616	997	51	4	61487	LINC02347
HP	Abnormality of salivation	HP:0100755	0.0250925	1.60046	177	51	2	61487
HP	Abnormal hip bone morphology	HP:0003272	0.0250925	1.60046	526	51	3	61487	LINC02347
HP	Abnormality of the urinary system physiology	HP:0011277	0.0250925	1.60046	1003	51	4	61487	KCNK9,LINC02347,RIMBP3
HP	Limited neck range of motion	HP:0000466	0.0255432	1.59272	12	51	1	61487	APOOP5
HP	Abnormal lip morphology	HP:0000159	0.0255432	1.59272	1013	51	4	61487	SGCZ,LINC02347
HP	Hand polydactyly	HP:0001161	0.0255432	1.59272	181	51	2	61487	LINC02347
HP	Abnormality of the upper limb	HP:0002817	0.0255432	1.59272	1586	51	5	61487	SGCZ,LINC02347
HP	Recurrent spontaneous abortion	HP:0200067	0.0255432	1.59272	12	51	1	61487	HS3ST4
HP	Hypoplastic male external genitalia	HP:0000050	0.0255432	1.59272	534	51	3	61487	LINC02347
HP	Delayed puberty	HP:0000823	0.0255432	1.59272	181	51	2	61487	LINC02347
HP	Chronic noninfectious lymphadenopathy	HP:0002730	0.0255432	1.59272	12	51	1	61487	LINC00670
HP	Adrenocortical abnormality	HP:0000849	0.0255432	1.59272	12	51	1	61487	SGCZ
HP	Hypersomnia	HP:0100786	0.0255432	1.59272	12	51	1	61487	LINC00670
HP	Abnormality of limb bone morphology	HP:0002813	0.0256004	1.59175	1589	51	5	61487	SGCZ,LINC02347,APOOP5
HP	Abnormality of limb bone	HP:0040068	0.0256004	1.59175	1589	51	5	61487	SGCZ,LINC02347,APOOP5
HP	Blepharophimosis	HP:0000581	0.0261721	1.58216	184	51	2	61487	LINC02347
HP	Self-injurious behavior	HP:0100716	0.0263823	1.57869	185	51	2	61487	PRKN
HP	Neoplasm of the nervous system	HP:0004375	0.0265308	1.57625	186	51	2	61487	LINC02347
HP	Abnormal conjugate eye movement	HP:0000549	0.0265308	1.57625	1031	51	4	61487	LINC02347
HP	Complete atrioventricular canal defect	HP:0001674	0.0268506	1.57105	13	51	1	61487	SGCZ
HP	Abnormality of the stapes	HP:0008628	0.0268506	1.57105	13	51	1	61487	APOOP5
HP	Posterior fossa cyst	HP:0007291	0.0268506	1.57105	13	51	1	61487	APOOP5
HP	Abnormal eye morphology	HP:0012372	0.027127	1.5666	2266	51	6	61487	SGCZ,LINC02347,APOOP5
HP	Abnormality of the nose	HP:0000366	0.027164	1.56601	1622	51	5	61487	SGCZ,LINC00670,LINC02347
HP	Feeding difficulties	HP:0011968	0.027164	1.56601	1042	51	4	61487	LINC00670,LINC02347
HP	Hypertonia	HP:0001276	0.0273798	1.56257	1047	51	4	61487	LINC02347
HP	Abnormality of the gastrointestinal tract	HP:0011024	0.0273798	1.56257	1628	51	5	61487	LINC00670,LINC02347,APOOP5
HP	Abnormal choroid morphology	HP:0000610	0.0273798	1.56257	191	51	2	61487	LINC02347
HP	Abnormality of bone mineral density	HP:0004348	0.0274426	1.56158	557	51	3	61487	LINC02347,RIMBP3
HP	Abnormality of the forehead	HP:0000290	0.0274426	1.56158	1050	51	4	61487	SGCZ,LINC02347
HP	Abnormality of eye movement	HP:0000496	0.0274426	1.56158	1631	51	5	61487	LINC02347,APOOP5
HP	Abnormality of the midface	HP:0000309	0.0279542	1.55355	562	51	3	61487	SGCZ,LINC02347
HP	Precocious puberty	HP:0000826	0.027997	1.55289	195	51	2	61487	LINC02347
HP	Prominent antihelix	HP:0000395	0.027997	1.55289	14	51	1	61487	LINC02347
HP	External genital hypoplasia	HP:0003241	0.027997	1.55289	563	51	3	61487	LINC02347
HP	Decreased serum insulin-like growth factor 1	HP:0030353	0.027997	1.55289	14	51	1	61487
HP	Infertility	HP:0000789	0.0280706	1.55175	196	51	2	61487	LINC02347,RIMBP3
HP	Early onset of sexual maturation	HP:0100000	0.0280706	1.55175	196	51	2	61487	LINC02347
HP	Feeding difficulties in infancy	HP:0008872	0.0283127	1.54802	568	51	3	61487	LINC02347
HP	Disinhibition	HP:0000734	0.0284906	1.5453	198	51	2	61487	LINC02347
HP	Postnatal growth retardation	HP:0008897	0.0289756	1.53797	200	51	2	61487
HP	Abnormal muscle physiology	HP:0011804	0.0289986	1.53762	2321	51	6	61487	LINC00670,LINC02347,APOOP5
HP	Anteverted nares	HP:0000463	0.0291327	1.53562	576	51	3	61487	LINC02347
HP	Parathyroid adenoma	HP:0002897	0.029327	1.53273	15	51	1	61487	RIMBP3
HP	Follicular thyroid carcinoma	HP:0006731	0.029327	1.53273	15	51	1	61487	LINC00670
HP	Decreased cervical spine mobility	HP:0004637	0.029327	1.53273	15	51	1	61487	LINC02347
HP	Malar flattening	HP:0000272	0.0294152	1.53143	203	51	2	61487	LINC02347
HP	Gait disturbance	HP:0001288	0.0295956	1.52877	1086	51	4	61487	LINC02347
HP	Abnormality of the adrenal glands	HP:0000834	0.029837	1.52524	205	51	2	61487	SGCZ,HS3ST4
HP	Abnormality of malar bones	HP:0012369	0.0302434	1.51937	210	51	2	61487	LINC02347
HP	Cleft lip	HP:0410030	0.0302434	1.51937	210	51	2	61487	LINC02347
HP	Abnormal appendicular skeleton morphology	HP:0011844	0.0302434	1.51937	1699	51	5	61487	SGCZ,LINC02347,APOOP5
HP	Increased susceptibility to fractures	HP:0002659	0.0302434	1.51937	210	51	2	61487	LINC00670
HP	Increased circulating cortisol level	HP:0003118	0.0302434	1.51937	16	51	1	61487	HS3ST4
HP	Aplasia/Hypoplasia of the sacrum	HP:0008517	0.0302434	1.51937	16	51	1	61487
HP	Hyperphosphatemia	HP:0002905	0.0302434	1.51937	16	51	1	61487	RIMBP3
HP	Abnormality of the curvature of the vertebral column	HP:0010674	0.0302434	1.51937	1097	51	4	61487	LINC02347,APOOP5
HP	Abnormality of the nares	HP:0005288	0.0302434	1.51937	588	51	3	61487	LINC02347
HP	Bilateral cleft palate	HP:0100337	0.0302434	1.51937	16	51	1	61487	LINC02347
HP	Tics	HP:0100033	0.0302434	1.51937	16	51	1	61487	PRKN
HP	Hashimoto thyroiditis	HP:0000872	0.0302434	1.51937	16	51	1	61487
HP	Lethargy	HP:0001254	0.0302434	1.51937	209	51	2	61487	LINC02347
HP	Generalized osteoporosis	HP:0040160	0.0302434	1.51937	16	51	1	61487	RIMBP3
HP	Bilateral talipes equinovarus	HP:0001776	0.0302434	1.51937	16	51	1	61487
HP	Abnormality of pelvic girdle bone morphology	HP:0002644	0.0304319	1.51667	596	51	3	61487	LINC02347
HP	Irritability	HP:0000737	0.0305976	1.51431	212	51	2	61487	LINC02347
HP	Proteinuria	HP:0000093	0.0305976	1.51431	212	51	2	61487	LINC02347
HP	Abnormality of finger	HP:0001167	0.0306919	1.51298	1112	51	4	61487	SGCZ,LINC02347
HP	Abnormality of the hallux	HP:0001844	0.0310162	1.50841	214	51	2	61487	SGCZ
HP	Highly arched eyebrow	HP:0002553	0.0310962	1.50729	215	51	2	61487	LINC02347
HP	Cerebral visual impairment	HP:0100704	0.0310962	1.50729	215	51	2	61487	LINC02347
HP	Severe global developmental delay	HP:0011344	0.0310962	1.50729	215	51	2	61487	LINC02347
HP	Butterfly vertebrae	HP:0003316	0.0310963	1.50729	17	51	1	61487
HP	Right aortic arch	HP:0012020	0.0310963	1.50729	17	51	1	61487	SGCZ
HP	Happy demeanor	HP:0040082	0.0310963	1.50729	17	51	1	61487
HP	Abnormality of brain morphology	HP:0012443	0.0310963	1.50729	2396	51	6	61487	LINC02347,APOOP5
HP	Aplasia/Hypoplasia involving the central nervous system	HP:0002977	0.0310963	1.50729	1723	51	5	61487	LINC02347,APOOP5
HP	Abnormality of the vasculature	HP:0002597	0.031927	1.49584	1739	51	5	61487	SGCZ,LINC00670,KCNK9,LINC02347
HP	Tethered cord	HP:0002144	0.0323803	1.48972	18	51	1	61487
HP	Abnormality of the middle ear ossicles	HP:0004452	0.0323803	1.48972	18	51	1	61487	APOOP5
HP	Osteoporosis of vertebrae	HP:0005625	0.0323803	1.48972	18	51	1	61487	LINC02347
HP	Agenesis of permanent teeth	HP:0006349	0.0323803	1.48972	18	51	1	61487
HP	Elevated circulating parathyroid hormone level	HP:0003165	0.0323803	1.48972	18	51	1	61487	RIMBP3
HP	Abnormal serum insulin-like growth factor 1 level	HP:0030352	0.0323803	1.48972	18	51	1	61487
HP	Neoplasm of the parathyroid gland	HP:0100733	0.0323803	1.48972	18	51	1	61487	RIMBP3
HP	Abnormal glucose homeostasis	HP:0011014	0.0330594	1.48071	625	51	3	61487	LINC02347
HP	Duplication of phalanx of hand	HP:0009997	0.0331382	1.47967	226	51	2	61487	LINC02347
HP	Duplication of bones involving the upper extremities	HP:0009142	0.0332813	1.4778	227	51	2	61487	LINC02347
HP	Duplication of hand bones	HP:0004275	0.0332813	1.4778	227	51	2	61487	LINC02347
HP	Gout	HP:0001997	0.0334226	1.47596	19	51	1	61487	KCNK9
HP	Mitral stenosis	HP:0001718	0.0334226	1.47596	19	51	1	61487
HP	Intellectual disability, borderline	HP:0006889	0.0334226	1.47596	19	51	1	61487
HP	Septo-optic dysplasia	HP:0100842	0.0334226	1.47596	19	51	1	61487	LINC02347
HP	Broad hallux phalanx	HP:0010059	0.0334226	1.47596	19	51	1	61487
HP	Localized osteoporosis	HP:0040161	0.0334226	1.47596	19	51	1	61487	LINC02347
HP	Abnormal urine protein level	HP:0020129	0.0334226	1.47596	228	51	2	61487	LINC02347
HP	Apraxia	HP:0002186	0.0335214	1.47468	230	51	2	61487	LINC02347
HP	Abnormality of the philtrum	HP:0000288	0.0335214	1.47468	634	51	3	61487	LINC02347
HP	Abnormal circulating metabolite concentration	HP:0032180	0.0338257	1.47075	1169	51	4	61487	KCNK9,LINC02347,RIMBP3
HP	Hip dislocation	HP:0002827	0.0338257	1.47075	232	51	2	61487	LINC02347
HP	Cerebellar vermis hypoplasia	HP:0001320	0.0338257	1.47075	232	51	2	61487	LINC02347
HP	Cerebellar malformation	HP:0002438	0.0338257	1.47075	232	51	2	61487	LINC02347
HP	Aggressive behavior	HP:0000718	0.0340037	1.46847	233	51	2	61487	PRKN
HP	Abnormal branching pattern of the aortic arch	HP:0011587	0.0340243	1.46821	20	51	1	61487	SGCZ
HP	Seizure	HP:0001250	0.0340243	1.46821	1792	51	5	61487	LINC02347,RIMBP3,APOOP5
HP	Abnormal epiglottis morphology	HP:0005483	0.0340243	1.46821	20	51	1	61487	LINC00670
HP	Puberty and gonadal disorders	HP:0008373	0.0340243	1.46821	642	51	3	61487	LINC02347
HP	Pulmonary edema	HP:0100598	0.0340243	1.46821	20	51	1	61487	SGCZ
HP	Lobar holoprosencephaly	HP:0006870	0.0340243	1.46821	20	51	1	61487
HP	Ectopic posterior pituitary	HP:0011755	0.0340243	1.46821	20	51	1	61487	LINC02347
HP	Non-midline cleft palate	HP:0100338	0.0340243	1.46821	20	51	1	61487	LINC02347
HP	Optic disc hypoplasia	HP:0007766	0.0340243	1.46821	20	51	1	61487	APOOP5
HP	Abnormal conus terminalis morphology	HP:0031938	0.0340243	1.46821	20	51	1	61487
HP	Abnormality of the nasal alae	HP:0000429	0.0344238	1.46314	648	51	3	61487	LINC02347
HP	Hypermetropia	HP:0000540	0.0348536	1.45775	239	51	2	61487
HP	Abnormality of urine homeostasis	HP:0003110	0.0352759	1.45252	655	51	3	61487	LINC02347,RIMBP3
HP	Interrupted aortic arch	HP:0011611	0.0353432	1.45169	21	51	1	61487	SGCZ
HP	Abnormal oral physiology	HP:0031815	0.0353432	1.45169	242	51	2	61487
HP	Abnormal bone ossification	HP:0011849	0.0353432	1.45169	657	51	3	61487	LINC02347,RIMBP3
HP	Pierre-Robin sequence	HP:0000201	0.0353432	1.45169	21	51	1	61487
HP	Abnormality of facial skeleton	HP:0011821	0.0356487	1.44796	1201	51	4	61487	LINC00670,LINC02347
HP	Slanting of the palpebral fissure	HP:0200006	0.0358654	1.44532	662	51	3	61487	LINC02347
HP	Abnormal brainstem morphology	HP:0002363	0.036242	1.44079	246	51	2	61487	LINC02347
HP	Abnormal anterior eye segment morphology	HP:0004328	0.0363274	1.43977	1210	51	4	61487	LINC02347,APOOP5
HP	Right ventricular hypertrophy	HP:0001667	0.0363537	1.43945	22	51	1	61487	SGCZ
HP	Chondrocalcinosis	HP:0000934	0.0363537	1.43945	22	51	1	61487	RIMBP3
HP	Papillary thyroid carcinoma	HP:0002895	0.0363537	1.43945	22	51	1	61487	LINC00670
HP	Abnormal morphology of the great vessels	HP:0030962	0.0363537	1.43945	667	51	3	61487	SGCZ,LINC02347
HP	Micropenis	HP:0000054	0.0369384	1.43252	250	51	2	61487	LINC02347
HP	EMG abnormality	HP:0003457	0.0372861	1.42845	252	51	2	61487	LINC02347
HP	Pneumonia	HP:0002090	0.0372861	1.42845	252	51	2	61487	LINC02347
HP	Hypertrichosis	HP:0000998	0.0372861	1.42845	252	51	2	61487	LINC02347
HP	Aplasia/Hypoplasia of the thyroid gland	HP:0033079	0.0373502	1.42771	23	51	1	61487	LINC00670
HP	Microcephaly	HP:0000252	0.0373502	1.42771	1230	51	4	61487	LINC02347
HP	Bilateral microphthalmos	HP:0007633	0.0373502	1.42771	23	51	1	61487	APOOP5
HP	Narrow nose	HP:0000460	0.0373502	1.42771	23	51	1	61487
HP	Abnormality of the parathyroid morphology	HP:0011766	0.0373502	1.42771	23	51	1	61487	RIMBP3
HP	Posterior pituitary dysgenesis	HP:0011753	0.0373502	1.42771	23	51	1	61487	LINC02347
HP	Abnormality of toe	HP:0001780	0.037428	1.4268	681	51	3	61487	SGCZ,APOOP5
HP	Polymicrogyria	HP:0002126	0.0375427	1.42547	255	51	2	61487	LINC02347
HP	Abnormal cardiovascular system physiology	HP:0011025	0.0375427	1.42547	1234	51	4	61487	SGCZ,LINC02347
HP	High palate	HP:0000218	0.037874	1.42166	686	51	3	61487	LINC02347
HP	Impairment in personality functioning	HP:0031466	0.037874	1.42166	686	51	3	61487	LINC02347
HP	Decreased head circumference	HP:0040195	0.0380697	1.41942	1244	51	4	61487	LINC02347
HP	Celiac disease	HP:0002608	0.0380697	1.41942	24	51	1	61487
HP	Tarsal synostosis	HP:0008368	0.0380697	1.41942	24	51	1	61487	APOOP5
HP	Hyperuricemia	HP:0002149	0.0380697	1.41942	24	51	1	61487	KCNK9
HP	Hypomagnesemia	HP:0002917	0.0380697	1.41942	24	51	1	61487	RIMBP3
HP	Abnormal size of pituitary gland	HP:0012504	0.0380697	1.41942	24	51	1	61487
HP	Truncus arteriosus	HP:0001660	0.0380697	1.41942	24	51	1	61487	SGCZ
HP	Abnormal nasal morphology	HP:0005105	0.0381238	1.4188	1247	51	4	61487	SGCZ,LINC02347
HP	Abnormal finger phalanx morphology	HP:0005918	0.0381238	1.4188	692	51	3	61487	LINC02347
HP	Abnormality of the autonomic nervous system	HP:0002270	0.0383292	1.41647	261	51	2	61487	LINC02347
HP	Specific learning disability	HP:0001328	0.038784	1.41135	263	51	2	61487	LINC02347
HP	Abnormal penis morphology	HP:0000036	0.038784	1.41135	698	51	3	61487	LINC02347
HP	Vitiligo	HP:0001045	0.0390128	1.40879	25	51	1	61487
HP	Pulmonary artery atresia	HP:0004935	0.0390128	1.40879	25	51	1	61487	SGCZ
HP	Absent testis	HP:0010469	0.0390128	1.40879	25	51	1	61487	APOOP5
HP	Hyperparathyroidism	HP:0000843	0.0390128	1.40879	25	51	1	61487	RIMBP3
HP	Decreased fertility	HP:0000144	0.0392229	1.40646	266	51	2	61487	LINC02347,RIMBP3
HP	Abnormal number of permanent teeth	HP:0011044	0.0402036	1.39573	26	51	1	61487
HP	Abnormal prolactin level	HP:0040086	0.0402036	1.39573	26	51	1	61487	LINC02347
HP	Hyperphosphaturia	HP:0003109	0.0402036	1.39573	26	51	1	61487	RIMBP3
HP	Upslanted palpebral fissure	HP:0000582	0.0402036	1.39573	270	51	2	61487	LINC02347
HP	Macrotia	HP:0000400	0.0408093	1.38924	273	51	2	61487	LINC02347
HP	Abnormal fundus morphology	HP:0001098	0.0409636	1.3876	1285	51	4	61487	LINC02347,APOOP5
HP	Hypertelorism	HP:0000316	0.0410887	1.38628	720	51	3	61487	SGCZ,LINC02347
HP	Abnormal posterior eye segment morphology	HP:0004329	0.0410887	1.38628	1288	51	4	61487	LINC02347,APOOP5
HP	Abnormality of the musculature	HP:0003011	0.0410887	1.38628	2657	51	6	61487	LINC00670,LINC02347,APOOP5
HP	Abnormal magnesium concentration	HP:0004921	0.0410887	1.38628	27	51	1	61487	RIMBP3
HP	Chorea	HP:0002072	0.0410887	1.38628	276	51	2	61487	LINC02347
HP	Fused cervical vertebrae	HP:0002949	0.0410887	1.38628	27	51	1	61487	APOOP5
HP	Anterior pituitary hypoplasia	HP:0010627	0.0410887	1.38628	27	51	1	61487	LINC02347
HP	Variable expressivity	HP:0003828	0.0412822	1.38424	277	51	2	61487	LINC02347,APOOP5
HP	Agenesis of incisor	HP:0006485	0.0420167	1.37658	28	51	1	61487	LINC02347
HP	Morphological abnormality of the middle ear	HP:0008609	0.0420167	1.37658	28	51	1	61487	APOOP5
HP	Osteoporosis	HP:0000939	0.0420167	1.37658	281	51	2	61487	LINC02347,RIMBP3
HP	Hypoplasia of the fovea	HP:0007750	0.0420167	1.37658	28	51	1	61487	APOOP5
HP	Midface retrusion	HP:0011800	0.0420167	1.37658	281	51	2	61487	LINC02347
HP	Aplasia/Hypoplasia of the fovea	HP:0008060	0.0420167	1.37658	28	51	1	61487	APOOP5
HP	Decreased circulating ACTH level	HP:0002920	0.0420167	1.37658	28	51	1	61487	LINC02347
HP	Abnormality of vision	HP:0000504	0.042413	1.3725	1310	51	4	61487	LINC02347,APOOP5
HP	Abnormal bone structure	HP:0003330	0.0426958	1.36962	738	51	3	61487	LINC02347,RIMBP3
HP	Synostosis involving bones of the feet	HP:0009140	0.0429869	1.36666	29	51	1	61487	APOOP5
HP	Synostosis involving bones of the lower limbs	HP:0009138	0.0429869	1.36666	29	51	1	61487	APOOP5
HP	Spinal cord compression	HP:0002176	0.0429869	1.36666	29	51	1	61487	LINC00670
HP	Lower extremity joint dislocation	HP:0030311	0.0429869	1.36666	287	51	2	61487	LINC02347
HP	Anterior pituitary dysgenesis	HP:0010625	0.0429869	1.36666	29	51	1	61487	LINC02347
HP	Lower limb hypertonia	HP:0006895	0.0429869	1.36666	29	51	1	61487
HP	Abnormal esophagus physiology	HP:0025270	0.0433873	1.36264	746	51	3	61487	LINC02347
HP	Abnormality of the calcaneus	HP:0008364	0.044233	1.35425	30	51	1	61487
HP	Symptomatic seizures	HP:0011145	0.045462	1.34235	31	51	1	61487	RIMBP3
HP	Bimanual synkinesia	HP:0001335	0.045462	1.34235	31	51	1	61487	APOOP5
HP	Abnormal urine phosphate concentration	HP:0012599	0.045462	1.34235	31	51	1	61487	RIMBP3
HP	Autosomal recessive inheritance	HP:0000007	0.0459722	1.3375	2751	51	6	61487	SGCZ,LINC00670,RIMBP3,APOOP5
HP	Congenital hypothyroidism	HP:0000851	0.0465244	1.33232	32	51	1	61487	LINC00670
HP	Hypoplastic left heart	HP:0004383	0.0465244	1.33232	32	51	1	61487
HP	Broad foot	HP:0001769	0.0465244	1.33232	32	51	1	61487	APOOP5
HP	Limitation of neck motion	HP:0005986	0.0465244	1.33232	32	51	1	61487	APOOP5
HP	Agenesis of corpus callosum	HP:0001274	0.0472359	1.32573	305	51	2	61487	LINC02347
HP	Abnormal Sharpey fiber morphology	HP:0100685	0.0474909	1.32339	33	51	1	61487	RIMBP3
HP	High forehead	HP:0000348	0.0474909	1.32339	307	51	2	61487
HP	Hypoplasia of the thymus	HP:0000778	0.0474909	1.32339	33	51	1	61487	SGCZ
HP	Abnormality of the palpebral fissures	HP:0008050	0.0474909	1.32339	780	51	3	61487	LINC02347
HP	Vertebral clefting	HP:0008428	0.0474909	1.32339	33	51	1	61487
HP	Congenital malformation of the left heart	HP:0045017	0.0485942	1.31342	34	51	1	61487
HP	Nasogastric tube feeding in infancy	HP:0011470	0.0485942	1.31342	34	51	1	61487
HP	Delayed ability to sit	HP:0025336	0.0485942	1.31342	34	51	1	61487
HP	Neoplasm of head and neck	HP:0012288	0.0485942	1.31342	34	51	1	61487	LINC00670
HP	Abnormal hip joint morphology	HP:0001384	0.0490308	1.30953	314	51	2	61487	LINC02347
HP	Myopathy	HP:0003198	0.0492389	1.30769	315	51	2	61487	LINC02347
HP	Long nose	HP:0003189	0.049762	1.3031	35	51	1	61487
